# Integrative analysis of the shikonin metabolic network identifies new gene connections and reveals evolutionary insight into shikonin biosynthesis

**DOI:** 10.1101/2021.06.30.450579

**Authors:** Thiti Suttiyut, Robert P. Auber, Manoj Ghaste, Cade N. Kane, Scott A. M. McAdam, Jennifer H. Wisecaver, Joshua R. Widhalm

## Abstract

Plant specialized 1,4-naphthoquinones present a remarkable case of convergent evolution. Species across multiple discrete orders of vascular plants produce diverse 1,4-naphthoquinones via one of several pathways using different metabolic precursors. Evolution of these pathways was preceded by events of metabolic innovation and many appear to share connections with biosynthesis of photosynthetic or respiratory quinones. Here, we sought to shed light on the metabolic connections linking shikonin biosynthesis with its precursor pathways and on the origins of shiknoin metabolic genes. Downregulation of *Lithospermum erythrorhizon* geranyl diphosphate synthase (LeGPPS), recently shown to have been recruited from a cytoplasmic farnesyl diphosphate synthase (FPPS), resulted in reduced shikonin production and a decrease in expression of mevalonic acid and phenylpropanoid pathway genes. Next, we used *LeGPPS* and other known shikonin pathway genes to build a coexpression network model for identifying new gene connections to shikonin metabolism. Integrative in silico analyses of network genes revealed candidates for biochemical steps in the shikonin pathway arising from Boraginales-specific gene family expansion. Multiple genes in the shikonin coexpression network were also discovered to have originated from duplication of ubiquinone pathway genes. Taken together, our study provides evidence for transcriptional crosstalk between shikonin biosynthesis and its precursor pathways, identifies several shikonin pathway gene candidates and their evolutionary histories, and establishes additional evolutionary links between shikonin and ubiquinone metabolism. Moreover, we demonstrate that global coexpression analysis using limited transcriptomic data obtained from targeted experiments is effective for identifying gene connections within a defined metabolic network.

## Supplemental Tables S1-S15 for "Integrative analysis of the shikonin metabolic network identifies new gene connections and reveals evolutionary insight into shikonin biosynthesis" (part 1 of 3)

### Sheet: Table S1
Supplemental Table S1 - Differentially expressed genes in LeGPPSi-45 compared to EV-26 Lithospermum erythrorhizon hairy roots.
DEG status: 1 = significantly overexpressed, 0 = not significantly different, -1 = significantly underexpressed
Gene	Note	logFC	FDR	DEG status
Leryth_000245	4CL homolog	-0.41385	0.0326261	-1
Leryth_004634	4CL homolog	-0.411408	0.0025913	-1
Leryth_022863	4CL homolog	-0.349366	0.0270351	-1
Leryth_011976	4CL homolog	0.562094	0.129917	0
Leryth_000173	4CLL homolog	-0.408403	0.077643	0
Leryth_018919	4CLL homolog	-3.46396	2.23709e-123	-1
Leryth_010519	4CLL homolog	0.0433363	0.916661	0
Leryth_024902	AACT homolog	-0.286832	0.0040519	-1
Leryth_025530	AACT homolog	-0.282202	0.0589034	0
Leryth_007068	AACT homolog	0.216218	0.13229	0
Leryth_009063	AAO4 homolog	-0.395509	0.00126579	-1
Leryth_000583	AAO4 homolog	0.739367	0.04419	1
Leryth_012076	AAT homolog	-0.283328	0.229572	0
Leryth_020588	AAT homolog	-0.0228408	0.913512	0
Leryth_012660	AAT homolog	-0.00726087	0.976459	0
Leryth_002046	AAT homolog	0.0384529	0.812764	0
Leryth_017098	AAT homolog	0.199769	0.254043	0
Leryth_018551	ADH homolog	-0.955245	1.00859e-05	-1
Leryth_001358	ADH homolog	-0.188086	0.153679	0
Leryth_021016	ADH homolog	0.266783	0.56023	0
Leryth_011765	ADT homolog	-1.01998	4.3413e-18	-1
Leryth_013902	ADT homolog	-0.571456	4.89457e-06	-1
Leryth_002816	ADT homolog	-0.433621	0.000333219	-1
Leryth_024867	ADT homolog	-0.287197	0.053644	0
Leryth_000341	ADT homolog	0.418644	0.18833	0
Leryth_020773	ADT homolog	0.437517	0.0519065	0
Leryth_023700	ADT homolog	5.12768	0.026273	1
Leryth_017428	C4H homolog	-0.878604	7.99841e-13	-1
Leryth_022140	C4H homolog	0.291836	0.0493782	1
Leryth_018504	CHD homolog	-0.244781	0.031169	-1
Leryth_020735	CHD homolog	-0.137957	0.292809	0
Leryth_005897	CM1 homolog	-1.49668e-05	0.999912	0
Leryth_022616	CM1 homolog	0.0524351	0.896212	0
Leryth_008524	CM2 homolog	0.167986	0.497649	0
Leryth_003569	CM2 homolog	0.528134	0.229189	0
Leryth_000591	CMK homolog	1.20509	0.264108	0
Leryth_013028	CNL homolog	-1.49458	2.28678e-13	-1
Leryth_013860	CNL homolog	-0.782614	0.160976	0
Leryth_006395	CNL homolog	3.963	0.271199	0
Leryth_020602	DXR homolog	-0.359987	0.0169202	-1
Leryth_023243	DXS homolog	-1.16553	0.166757	0
Leryth_003777	DXS homolog	-0.929386	0.193386	0
Leryth_006280	DXS homolog	0.108093	0.877552	0
Leryth_011577	HDR homolog	-0.0294255	0.896212	0
Leryth_011320	HDS homolog	-0.237642	0.0321929	-1
Leryth_013111	HMGR homolog	-1.89119	3.18142e-49	-1
Leryth_013112	HMGR homolog	-1.37191	2.37978e-22	-1
Leryth_014271	HMGR homolog	-0.938896	2.30733e-24	-1
Leryth_013014	HMGR homolog	-1.67294	3.75061e-29	-1
Leryth_013113	HMGR homolog	-0.700989	2.44581e-09	-1
Leryth_016323	HMGR homolog	-0.235097	0.0498603	-1
Leryth_006200	HMGR homolog	-0.17545	0.709296	0
Leryth_002464	HMGR homolog	0.31158	0.0445772	1
Leryth_018349	HMGS homolog	-0.567193	8.91322e-09	-1
Leryth_023735	HMGS homolog	-0.410332	0.000151415	-1
Leryth_016864	IDI homolog	0.366648	0.00799598	1
Leryth_027290	IDI_chl homolog	0.106716	0.488842	0
Leryth_003297	KAT homolog	-0.296598	0.000565371	-1
Leryth_002701	KAT homolog	0.240279	0.0278217	1
Leryth_016775	KAT homolog	0.484956	5.26815e-06	1
Leryth_026972	LeAAT1	-2.51257	1.03746e-36	-1
Leryth_003211	LeACS-1	0.900628	0.0334205	1
Leryth_024166	LeCYP76B100	-4.82421	5.68025e-129	-1
Leryth_026973	LeCYP82AR2	-1.09877	4.05627e-20	-1
Leryth_000001	LeDI-2	-7.29134	1.62085e-39	-1
Leryth_005102	LeFPPS1	0.710007	4.9316e-05	1
Leryth_007856	LeFPPS2	-0.542848	0.336209	0
Leryth_010152	LeFPPS3	-0.0857748	0.759579	0
Leryth_023382	LeGPPS	-2.32318	7.5635e-63	-1
Leryth_005254	LeMDR	0.278103	0.123529	0
Leryth_012435	LeMRP	2.33686	0.000371195	1
Leryth_008670	LeMYB1	-0.637973	0.000594661	-1
Leryth_015068	LePGT1	-1.46082	6.35718e-42	-1
Leryth_002561	LePGT2	-1.45723	2.83454e-73	-1
Leryth_003841	MCT homolog	-0.0271847	0.870483	0
Leryth_022825	MCT homolog	-0.00444363	0.994183	0
Leryth_019322	MDS homolog	0.088148	0.659024	0
Leryth_008678	MVD homolog	-0.669794	0.153355	0
Leryth_007488	MVD homolog	-0.286584	0.00272662	-1
Leryth_020903	MVK homolog	-0.495006	8.38107e-07	-1
Leryth_020159	NUDX1 homolog	0.916854	5.16903e-08	1
Leryth_009703	PAL homolog	-0.104903	0.438282	0
Leryth_020987	PAL homolog	-1.47631	4.11466e-27	-1
Leryth_007575	PAL homolog	-0.906277	9.08258e-19	-1
Leryth_000901	PAL homolog	-0.569611	5.70822e-12	-1
Leryth_002777	PAL homolog	3.09639	0.240755	0
Leryth_002776	PAL homolog	4.63339	0.0727406	0
Leryth_000515	PMK homolog	0.203881	0.108245	0
Leryth_005036	PPYAT_or_TAT homolog	-0.0767453	0.720702	0
Leryth_010069	PPYAT_or_TAT homolog	-0.0342471	0.87121	0
Leryth_005987	PPYAT_or_TAT homolog	0.385316	5.82637e-05	1
Leryth_012925	shikonin gene candidate; Chloramphenicol acetyltransferase-like	-0.245318	0.145357	0
Leryth_015823	shikonin gene candidate; Chloramphenicol acetyltransferase-like	-0.137636	0.490558	0
Leryth_001242	shikonin gene candidate; Cytochrome P450	-1.54396	3.79917e-30	-1
Leryth_000257	shikonin gene candidate; Cytochrome P450	-0.195287	0.279072	0
Leryth_021809	shikonin gene candidate; Cytochrome P450	1.09138	0.000607634	1
Leryth_020454	shikonin gene candidate; Quinoprotein glucose/sorbosone dehydrogenase	-0.823981	1.18773e-08	-1
Leryth_021171	shikonin gene candidate; Ubiquinone biosynthesis O-methyltransferase COQ3	-0.0164386	0.948262	0
Leryth_019821	shikonin gene candidate; Ubiquinone biosynthesis O-methyltransferase COQ3	0.556292	0.372386	0
Leryth_002195	shikonin gene candidate; Ubiquinone biosynthesis protein COQ4	0.693136	0.324382	0
Leryth_025646		-2.89964	8.78096e-11	-1
Leryth_000825		-2.09054	5.32833e-41	-1
Leryth_013751		-1.99528	4.99924e-53	-1
Leryth_005716		-1.58023	4.12688e-54	-1
Leryth_007834		-1.5655	9.91709e-06	-1
Leryth_020165		-1.46784	1.21372e-10	-1
Leryth_017595		-1.37905	1.48508e-20	-1
Leryth_000441		-1.377	1.98046e-13	-1
Leryth_020112		-1.33154	0.388661	0
Leryth_015771		-1.30092	1.36981e-06	-1
Leryth_003315		-1.27255	1.14023e-15	-1
Leryth_010642		-1.27201	1.56635e-11	-1
Leryth_012206		-1.01349	1.41633e-12	-1
Leryth_014746		-0.96119	6.30039e-12	-1
Leryth_019936		-0.838072	0.0004792	-1
Leryth_008129		-0.815667	1.29705e-16	-1
Leryth_012297		-0.809595	0.0073498	-1
Leryth_016639		-0.80743	0.000134962	-1
Leryth_018836		-0.769807	0.321705	0
Leryth_015325		-0.764894	9.89828e-10	-1
Leryth_013188		-0.757631	0.0142165	-1
Leryth_027425		-0.708301	0.00349815	-1
Leryth_019456		-0.703394	0.00280133	-1
Leryth_022224		-0.69902	0.000206037	-1
Leryth_022391		-0.653118	6.75794e-12	-1
Leryth_019206		-0.609893	0.00391396	-1
Leryth_000686		-0.609771	1.79922e-05	-1
Leryth_015438		-0.601668	1.03047e-08	-1
Leryth_015034		-0.596842	0.736021	0
Leryth_017652		-0.590747	6.84741e-07	-1
Leryth_008738		-0.589126	0.000394242	-1
Leryth_012396		-0.515684	7.43369e-05	-1
Leryth_015212		-0.502146	0.00408435	-1
Leryth_010831		-0.469643	0.324931	0
Leryth_022489		-0.468378	0.000255085	-1
Leryth_027008		-0.40588	0.000629896	-1
Leryth_019555		-0.395923	0.00215424	-1
Leryth_010019		-0.392181	0.0127861	-1
Leryth_022431		-0.386481	0.0308641	-1
Leryth_017346		-0.374318	0.231907	0
Leryth_016916		-0.33987	0.00801444	-1
Leryth_023505		-0.331279	0.0103179	-1
Leryth_018132		-0.290991	0.112615	0
Leryth_001526		-0.279561	0.0387264	-1
Leryth_019899		-0.274377	0.499148	0
Leryth_020451		-0.24226	0.121381	0
Leryth_027153		-0.198893	0.131513	0
Leryth_022081		-0.130755	0.497859	0
Leryth_024299		-0.103706	0.560174	0
Leryth_022968		-0.0548954	0.718799	0
Leryth_005363		-0.037065	0.77165	0
Leryth_006688		-0.0174364	0.969308	0
Leryth_019345		0.00802902	0.986686	0
Leryth_007399		0.0498284	0.872855	0
Leryth_017850		0.0705354	0.790632	0
Leryth_006383		0.0918946	0.736091	0
Leryth_008180		0.148659	0.521163	0
Leryth_010077		0.182983	0.655135	0
Leryth_023601		0.19827	0.574797	0
Leryth_011558		0.205926	0.219629	0
Leryth_017265		0.230281	0.698558	0
Leryth_026082		0.299885	0.128728	0
Leryth_008248		0.344068	0.0885848	0
Leryth_010017		0.381815	0.47036	0
Leryth_013301		0.534022	0.173348	0
Leryth_000050		0.537458	0.223069	0
Leryth_003713		0.709959	0.114975	0
Leryth_009943		1.13809	0.00323564	1
Leryth_003716		1.19435	1.94804e-07	1
Leryth_020671		1.25173	9.04719e-12	1
Leryth_008368		1.30584	0.000473123	1
Leryth_002565		1.41229	0.165203	0
Leryth_006692		2.35926	0.0256958	1
Leryth_027448		-1.89384	1.10031e-70	-1
Leryth_022871		-2.27758	6.16608e-16	-1
Leryth_022870		-2.07352	5.43109e-08	-1
Leryth_027314		-0.365061	0.107056	0
Leryth_002564		-0.0292959	0.893294	0
Leryth_000002		-13.2188	6.3111e-27	-1
Leryth_000185		-9.21962	3.40614e-57	-1
Leryth_004600		-8.574	2.45639e-10	-1
Leryth_004740		-8.05836	7.67108e-13	-1
Leryth_013634		-7.3735	2.82975e-26	-1
Leryth_002236		-7.03121	3.97667e-06	-1
Leryth_005425		-6.41917	0.000229998	-1
Leryth_008494		-6.3822	0.000386805	-1
Leryth_009293		-6.37555	3.5351e-05	-1
Leryth_004125		-6.33151	0.00021337	-1
Leryth_026009		-6.18214	0.000627462	-1
Leryth_016957		-6.12594	1.5796e-18	-1
Leryth_003829		-6.0984	0.000690425	-1
Leryth_026813		-6.05569	0.000997529	-1
Leryth_017224		-5.89832	0.00191432	-1
Leryth_003069		-5.88602	0.00300162	-1
Leryth_003231		-5.85028	2.08705e-08	-1
Leryth_027404		-5.8385	0.00165946	-1
Leryth_006802		-5.82304	0.00180851	-1
Leryth_011704		-5.79316	8.08852e-06	-1
Leryth_014494		-5.74477	0.00289653	-1
Leryth_016958		-5.68585	1.00695e-09	-1
Leryth_021573		-5.55953	0.000938552	-1
Leryth_007926		-5.48024	0.00651298	-1
Leryth_000465		-5.37909	0.009685	-1
Leryth_025922		-5.36763	8.26732e-05	-1
Leryth_024394		-5.31704	0.011144	-1
Leryth_004598		-5.30952	5.83223e-21	-1
Leryth_016273		-5.23163	0.00290447	-1
Leryth_008658		-5.21815	0.0036849	-1
Leryth_005226		-5.18023	2.85367e-25	-1
Leryth_015252		-5.13972	0.0410196	-1
Leryth_005012		-5.13963	0.022149	-1
Leryth_018019		-5.12776	0.00394142	-1
Leryth_004285		-5.10547	4.04594e-99	-1
Leryth_026265		-5.06518	0.0293127	-1
Leryth_003178		-5.00227	0.0368616	-1
Leryth_025097		-4.97426	0.0326908	-1
Leryth_002994		-4.96323	0.0639196	0
Leryth_007132		-4.93619	0.033045	-1
Leryth_023615		-4.92124	0.0696877	0
Leryth_002435		-4.9181	0.115318	0
Leryth_020980		-4.91211	0.0370367	-1
Leryth_022250		-4.88391	0.0400408	-1
Leryth_003446		-4.87891	0.044855	-1
Leryth_004320		-4.86399	0.00966763	-1
Leryth_010589		-4.86213	0.0392992	-1
Leryth_001982		-4.83077	0.0536648	0
Leryth_018858		-4.82636	2.46524e-95	-1
Leryth_013243		-4.81672	0.0801406	0
Leryth_005538		-4.80414	0.0570778	0
Leryth_009456		-4.79098	0.0504263	0
Leryth_003584		-4.76566	0.0529808	0
Leryth_023584		-4.75504	0.0920264	0
Leryth_007747		-4.73066	0.0660504	0
Leryth_018859		-4.72444	3.14544e-35	-1
Leryth_027236		-4.72282	0.0956991	0
Leryth_018837		-4.70203	0.0698007	0
Leryth_025049		-4.68922	1.17927e-131	-1
Leryth_019901		-4.68263	0.00263623	-1
Leryth_010777		-4.60992	0.086286	0
Leryth_015559		-4.60271	0.0922145	0
Leryth_026671		-4.5947	0.0234922	-1
Leryth_013373		-4.59441	0.0810765	0
Leryth_018427		-4.58733	0.122801	0
Leryth_017050		-4.57805	7.58704e-33	-1
Leryth_022405		-4.56978	0.00330373	-1
Leryth_007946		-4.56624	0.0283246	-1
Leryth_012960		-4.56222	0.0899623	0
Leryth_006639		-4.54348	6.84237e-09	-1
Leryth_019125		-4.54161	0.000354017	-1
Leryth_020110		-4.50332	0.134033	0
Leryth_016535		-4.49568	0.140135	0
Leryth_025871		-4.49288	0.136546	0
Leryth_005826		-4.49248	0.109415	0
Leryth_011340		-4.49028	0.105797	0
Leryth_017000		-4.47146	0.159263	0
Leryth_008779		-4.4696	5.997e-10	-1
Leryth_022516		-4.46711	0.0977775	0
Leryth_012868		-4.464	0.130062	0
Leryth_002237		-4.44922	0.209181	0
Leryth_024167		-4.44521	1.42902e-38	-1
Leryth_005160		-4.43714	0.0490902	-1
Leryth_023012		-4.43464	0.0358108	-1
Leryth_010260		-4.43373	0.103859	0
Leryth_024757		-4.41205	4.61859e-28	-1
Leryth_010685		-4.40827	0.115873	0
Leryth_009515		-4.39471	0.22194	0
Leryth_017342		-4.39471	0.22194	0
Leryth_021912		-4.39471	0.22194	0
Leryth_003025		-4.39146	0.118038	0
Leryth_000535		-4.38386	0.168139	0
Leryth_017087		-4.37907	0.164476	0
Leryth_001651		-4.37907	0.164476	0
Leryth_027202		-4.36494	0.163674	0
Leryth_002093		-4.34826	0.128941	0
Leryth_000608		-4.32119	0.123259	0
Leryth_013701		-4.30371	1.37921e-06	-1
Leryth_012831		-4.30339	0.128445	0
Leryth_016935		-4.3004	0.1381	0
Leryth_015444		-4.29638	0.179189	0
Leryth_012853		-4.27837	0.000677595	-1
Leryth_003704		-4.27162	0.184619	0
Leryth_009134		-4.27072	0.141226	0
Leryth_025689		-4.26033	3.55073e-10	-1
Leryth_021370		-4.25707	0.255727	0
Leryth_019529		-4.25707	0.255727	0
Leryth_001897		-4.25707	0.255727	0
Leryth_011705		-4.25378	0.15414	0
Leryth_006175		-4.25067	0.208174	0
Leryth_026482		-4.24755	0.194117	0
Leryth_012283		-4.24287	0.062404	0
Leryth_005514		-4.23525	0.201947	0
Leryth_002822		-4.23217	0.168338	0
Leryth_018398		-4.22783	0.213393	0
Leryth_015600		-4.22263	0.214664	0
Leryth_021080		-4.22076	0.205798	0
Leryth_014096		-4.20939	0.154525	0
Leryth_026527		-4.20432	0.26942	0
Leryth_010869		-4.19401	0.153684	0
Leryth_013663		-4.19203	0.154052	0
Leryth_002818		-4.19131	0.22194	0
Leryth_020210		-4.18686	0.151857	0
Leryth_005796		-4.18214	7.55214e-07	-1
Leryth_012472		-4.16937	0.15529	0
Leryth_027108		-4.16415	0.158499	0
Leryth_025290		-4.16173	0.000479005	-1
Leryth_024168		-4.14917	5.19719e-62	-1
Leryth_020484		-4.14891	0.215983	0
Leryth_019877		-4.14668	2.43963e-51	-1
Leryth_020410		-4.13039	0.22258	0
Leryth_023460		-4.12586	0.182296	0
Leryth_015809		-4.12389	2.80472e-08	-1
Leryth_022954		-4.10494	0.295361	0
Leryth_025933		-4.10033	0.234893	0
Leryth_024794		-4.09201	0.237197	0
Leryth_022302		-4.08438	0.248322	0
Leryth_025492		-4.08048	0.234164	0
Leryth_009038		-4.08028	0.110242	0
Leryth_026269		-4.07673	0.000250311	-1
Leryth_024541		-4.07477	0.235514	0
Leryth_011341		-4.07165	0.195602	0
Leryth_002285		-4.07114	0.305545	0
Leryth_006484		-4.06266	0.0697276	0
Leryth_007182		-4.05236	0.190736	0
Leryth_013814		-4.05228	0.310858	0
Leryth_001237		-4.05228	0.310858	0
Leryth_013636		-4.05194	2.61224e-33	-1
Leryth_014597		-4.04609	5.98558e-38	-1
Leryth_001362		-4.04508	0.244818	0
Leryth_016883		-4.03788	0.260206	0
Leryth_014750		-4.03788	0.260206	0
Leryth_006922		-4.03304	2.60938e-05	-1
Leryth_023436		-4.0252	0.248234	0
Leryth_002982		-4.01523	0.0864678	0
Leryth_019182		-4.00961	0.254142	0
Leryth_020306		-4.00507	0.253428	0
Leryth_026639		-3.99957	0.208687	0
Leryth_014131		-3.98578	0.0813201	0
Leryth_013944		-3.9809	0.259895	0
Leryth_022667		-3.9809	0.259895	0
Leryth_008290		-3.97263	0.0868997	0
Leryth_002118		-3.97022	0.0914888	0
Leryth_015394		-3.96384	0.270846	0
Leryth_025263		-3.95803	2.00796e-06	-1
Leryth_008029		-3.95121	0.0430778	-1
Leryth_021427		-3.94767	5.43101e-34	-1
Leryth_002146		-3.93486	0.344323	0
Leryth_023224		-3.93486	0.344323	0
Leryth_006142		-3.92494	0.136592	0
Leryth_001007		-3.91404	0.280955	0
Leryth_026719		-3.91404	0.280955	0
Leryth_025770		-3.91189	0.293971	0
Leryth_018302		-3.90762	0.281795	0
Leryth_017421		-3.90121	0.284424	0
Leryth_021102		-3.90121	0.284424	0
Leryth_021904		-3.89579	0.098628	0
Leryth_001642		-3.89555	0.00912206	-1
Leryth_001349		-3.8948	0.289933	0
Leryth_001104		-3.89045	0.0882976	0
Leryth_000015		-3.88987	0.291041	0
Leryth_019159		-3.88508	0.2387	0
Leryth_022017		-3.8823	0.358774	0
Leryth_016116		-3.8823	0.358774	0
Leryth_015400		-3.87617	0.235413	0
Leryth_026230		-3.86976	0.234943	0
Leryth_008618		-3.86976	0.234943	0
Leryth_003288		-3.86724	0.17316	0
Leryth_019835		-3.86617	0.307732	0
Leryth_005395		-3.86605	8.2955e-148	-1
Leryth_002726		-3.86336	0.00137928	-1
Leryth_015555		-3.86052	0.0310588	-1
Leryth_007709		-3.85926	1.10701e-96	-1
Leryth_019120		-3.85442	0.238935	0
Leryth_013245		-3.85127	0.0112926	-1
Leryth_001805		-3.84581	5.99236e-195	-1
Leryth_025679		-3.84525	1	0
Leryth_011724		-3.83654	5.26881e-06	-1
Leryth_014602		-3.83626	0.0479299	-1
Leryth_011029		-3.83437	1	0
Leryth_020378		-3.82337	0.119642	0
Leryth_012408		-3.82246	1	0
Leryth_002917		-3.81864	0.182666	0
Leryth_011731		-3.81826	1	0
Leryth_025521		-3.81826	1	0
Leryth_005458		-3.80976	1	0
Leryth_017905		-3.80194	1	0
Leryth_019121		-3.78438	0.00757824	-1
Leryth_023409		-3.77645	0.166608	0
Leryth_024510		-3.76837	1	0
Leryth_001398		-3.76754	0.000245433	-1
Leryth_002271		-3.75071	0.172073	0
Leryth_019570		-3.74206	1	0
Leryth_001905		-3.74206	1	0
Leryth_017966		-3.73338	1	0
Leryth_024379		-3.73029	3.02363e-06	-1
Leryth_022982		-3.7259	1	0
Leryth_001317		-3.7259	1	0
Leryth_002393		-3.7259	1	0
Leryth_005130		-3.72167	0.000329548	-1
Leryth_005496		-3.71717	2.25515e-06	-1
Leryth_027099		-3.716	1	0
Leryth_008941		-3.71223	0.148437	0
Leryth_017192		-3.69564	0.0666561	0
Leryth_016845		-3.69292	1	0
Leryth_001172		-3.69196	2.25954e-17	-1
Leryth_009830		-3.69086	1	0
Leryth_017525		-3.69086	1	0
Leryth_016090		-3.68961	1	0
Leryth_017197		-3.68961	1	0
Leryth_016115		-3.68961	1	0
Leryth_007947		-3.68687	3.08894e-09	-1
Leryth_002802		-3.68568	1	0
Leryth_009124		-3.68014	0.140262	0
Leryth_022873		-3.67645	0.141864	0
Leryth_017341		-3.67548	1	0
Leryth_021906		-3.67125	1	0
Leryth_006438		-3.67125	1	0
Leryth_024508		-3.66816	1	0
Leryth_025389		-3.66546	1	0
Leryth_023953		-3.66337	0.00271025	-1
Leryth_022680		-3.65959	0.200747	0
Leryth_003356		-3.65558	0.198362	0
Leryth_020577		-3.65315	1	0
Leryth_013184		-3.63966	1	0
Leryth_013863		-3.63966	1	0
Leryth_022883		-3.63966	1	0
Leryth_017437		-3.63966	1	0
Leryth_020554		-3.63629	0.20154	0
Leryth_019858		-3.63625	0.20274	0
Leryth_001602		-3.63488	1	0
Leryth_003381		-3.63488	1	0
Leryth_013289		-3.63488	1	0
Leryth_015817		-3.63016	0.10447	0
Leryth_025509		-3.62792	0.158105	0
Leryth_010041		-3.62499	1	0
Leryth_027686		-3.6202	0.158129	0
Leryth_019768		-3.61347	8.58007e-14	-1
Leryth_013880		-3.61335	1	0
Leryth_012504		-3.61263	0.00490575	-1
Leryth_015353		-3.59757	1	0
Leryth_011342		-3.59757	1	0
Leryth_000967		-3.59757	1	0
Leryth_018499		-3.59757	1	0
Leryth_018339		-3.59757	1	0
Leryth_013858		-3.59757	1	0
Leryth_003359		-3.59084	0.209441	0
Leryth_013635		-3.59002	9.49581e-86	-1
Leryth_007609		-3.58988	4.48645e-105	-1
Leryth_014443		-3.58136	0.0727812	0
Leryth_019452		-3.57833	1	0
Leryth_026384		-3.57833	1	0
Leryth_015455		-3.57166	0.00764818	-1
Leryth_015855		-3.56284	5.83223e-21	-1
Leryth_022694		-3.55708	1	0
Leryth_008197		-3.55708	1	0
Leryth_001162		-3.55708	1	0
Leryth_013627		-3.55708	1	0
Leryth_022484		-3.55373	0.0701367	0
Leryth_017957		-3.55269	0.00306276	-1
Leryth_021253		-3.54809	3.75311e-11	-1
Leryth_004347		-3.53979	8.04103e-07	-1
Leryth_015027		-3.53281	2.35656e-10	-1
Leryth_007208		-3.5195	1	0
Leryth_013579		-3.5195	1	0
Leryth_007662		-3.5195	1	0
Leryth_007215		-3.5195	1	0
Leryth_014488		-3.51488	0.191734	0
Leryth_025354		-3.51424	0.0245241	-1
Leryth_011398		-3.51263	0.236252	0
Leryth_019289		-3.50957	1	0
Leryth_001346		-3.50531	0.298492	0
Leryth_017974		-3.50111	0.253853	0
Leryth_025222		-3.50093	1	0
Leryth_027288		-3.49713	1.21909e-09	-1
Leryth_000527		-3.48931	1	0
Leryth_007323		-3.48931	1	0
Leryth_005257		-3.48388	1	0
Leryth_007200		-3.47271	1.93108e-11	-1
Leryth_015966		-3.46716	1	0
Leryth_009056		-3.46716	1	0
Leryth_005228		-3.46716	1	0
Leryth_016967		-3.46716	1	0
Leryth_013828		-3.46716	1	0
Leryth_012605		-3.46716	1	0
Leryth_023442		-3.46716	1	0
Leryth_017170		-3.46716	1	0
Leryth_009427		-3.46716	1	0
Leryth_022171		-3.46716	1	0
Leryth_000487		-3.46716	1	0
Leryth_010999		-3.45256	0.244215	0
Leryth_013001		-3.45093	1	0
Leryth_009508		-3.44583	1	0
Leryth_000678		-3.44583	1	0
Leryth_019499		-3.44403	0.0882579	0
Leryth_020415		-3.44303	0.0477577	-1
Leryth_016187		-3.44195	0.246244	0
Leryth_011423		-3.43776	0.00143011	-1
Leryth_021116		-3.43575	2.35615e-41	-1
Leryth_022669		-3.43105	0.0121684	-1
Leryth_008613		-3.43023	1	0
Leryth_006298		-3.43023	1	0
Leryth_020563		-3.43023	1	0
Leryth_015473		-3.42499	0.048143	-1
Leryth_022307		-3.42472	1	0
Leryth_006088		-3.42472	1	0
Leryth_011694		-3.4219	5.43535e-08	-1
Leryth_009944		-3.42169	1	0
Leryth_025554		-3.40333	1	0
Leryth_014544		-3.40333	1	0
Leryth_001465		-3.40333	1	0
Leryth_017326		-3.40333	1	0
Leryth_020383		-3.39985	1	0
Leryth_011863		-3.39985	1	0
Leryth_016008		-3.38159	1	0
Leryth_005758		-3.38159	1	0
Leryth_020382		-3.38159	1	0
Leryth_013400		-3.38159	1	0
Leryth_016576		-3.38137	0.0409097	-1
Leryth_011596		-3.3782	0.0141432	-1
Leryth_002436		-3.3775	1.11678e-09	-1
Leryth_001678		-3.37015	0.21949	0
Leryth_006738		-3.35933	1	0
Leryth_024590		-3.35933	1	0
Leryth_025745		-3.35933	1	0
Leryth_011049		-3.35933	1	0
Leryth_023011		-3.3506	0.000720721	-1
Leryth_016431		-3.3349	0.275882	0
Leryth_022106		-3.33488	1	0
Leryth_022776		-3.33488	1	0
Leryth_001121		-3.33488	1	0
Leryth_015219		-3.33488	1	0
Leryth_021567		-3.33488	1	0
Leryth_021926		-3.33488	1	0
Leryth_019937		-3.3341	4.47136e-11	-1
Leryth_002639		-3.33253	0.22742	0
Leryth_022002		-3.32487	0.0265677	-1
Leryth_003088		-3.31644	0.240209	0
Leryth_024206		-3.31082	0.118749	0
Leryth_001269		-3.31013	0.00866479	-1
Leryth_005060		-3.2902	0.143344	0
Leryth_003536		-3.29001	0.0563718	0
Leryth_004294		-3.28762	3.75016e-69	-1
Leryth_019085		-3.28214	0.300396	0
Leryth_001603		-3.2755	0.313631	0
Leryth_002054		-3.25897	0.000314587	-1
Leryth_018886		-3.25627	1	0
Leryth_021830		-3.25627	1	0
Leryth_027566		-3.25627	1	0
Leryth_017090		-3.25627	1	0
Leryth_021968		-3.25627	1	0
Leryth_016688		-3.25627	1	0
Leryth_015635		-3.25627	1	0
Leryth_023822		-3.25627	1	0
Leryth_021054		-3.25627	1	0
Leryth_004681		-3.25627	1	0
Leryth_018746		-3.25627	1	0
Leryth_024554		-3.2556	0.00354651	-1
Leryth_024780		-3.25506	0.117454	0
Leryth_000349		-3.24805	0.0567397	0
Leryth_021010		-3.24464	1	0
Leryth_024321		-3.24464	1	0
Leryth_007533		-3.24306	0.00339813	-1
Leryth_021491		-3.24085	1.44011e-21	-1
Leryth_025658		-3.23435	1	0
Leryth_008766		-3.23435	1	0
Leryth_005206		-3.23435	1	0
Leryth_013523		-3.23408	0.283083	0
Leryth_004748		-3.22744	6.65295e-06	-1
Leryth_004077		-3.22415	1	0
Leryth_024712		-3.22415	1	0
Leryth_012448		-3.21868	0.000738928	-1
Leryth_025587		-3.21395	1	0
Leryth_020937		-3.20967	0.27331	0
Leryth_020668		-3.20408	8.61606e-07	-1
Leryth_006901		-3.20407	1	0
Leryth_026145		-3.20407	1	0
Leryth_002714		-3.20407	1	0
Leryth_000231		-3.20407	1	0
Leryth_003585		-3.20407	1	0
Leryth_000673		-3.20407	1	0
Leryth_010183		-3.20407	1	0
Leryth_022209		-3.20407	1	0
Leryth_015043		-3.18884	1	0
Leryth_022772		-3.18884	1	0
Leryth_025327		-3.18509	1	0
Leryth_021079		-3.17858	1	0
Leryth_023905		-3.17858	1	0
Leryth_000854		-3.17858	1	0
Leryth_020262		-3.17858	1	0
Leryth_019711		-3.17805	0.274137	0
Leryth_014917		-3.1715	0.0219323	-1
Leryth_010632		-3.171	0.179087	0
Leryth_012526		-3.15994	0.291324	0
Leryth_012843		-3.15321	1	0
Leryth_003689		-3.15321	1	0
Leryth_000135		-3.15321	1	0
Leryth_001421		-3.15259	1.70388e-85	-1
Leryth_007682		-3.14702	0.300475	0
Leryth_020277		-3.14596	6.11325e-132	-1
Leryth_011394		-3.14567	8.88363e-05	-1
Leryth_001554		-3.13908	1	0
Leryth_005967		-3.13908	1	0
Leryth_002588		-3.13902	0.000307579	-1
Leryth_022824		-3.13486	4.02616e-06	-1
Leryth_025539		-3.12739	1	0
Leryth_011010		-3.12739	1	0
Leryth_025673		-3.12739	1	0
Leryth_008612		-3.12739	1	0
Leryth_011461		-3.12701	0.000194358	-1
Leryth_006743		-3.11207	1	0
Leryth_024742		-3.11184	0.342346	0
Leryth_005911		-3.10239	0.0915053	0
Leryth_011910		-3.10096	1	0
Leryth_002039		-3.10096	1	0
Leryth_011306		-3.10096	1	0
Leryth_026894		-3.10096	1	0
Leryth_009171		-3.10096	1	0
Leryth_001066		-3.10096	1	0
Leryth_006131		-3.09747	0.177802	0
Leryth_019815		-3.09525	0.364193	0
Leryth_000509		-3.09206	0.3053	0
Leryth_012568		-3.08745	0.0656588	0
Leryth_021062		-3.07466	0.205189	0
Leryth_012200		-3.07207	1	0
Leryth_020651		-3.07207	1	0
Leryth_010459		-3.07207	1	0
Leryth_019600		-3.07207	1	0
Leryth_023030		-3.07207	1	0
Leryth_014612		-3.07207	1	0
Leryth_026015		-3.07119	0.0129403	-1
Leryth_024407		-3.05257	1.79478e-17	-1
Leryth_004771		-3.04898	7.70629e-22	-1
Leryth_024863		-3.04823	0.123404	0
Leryth_007979		-3.0399	4.08945e-10	-1
Leryth_021506		-3.03901	0.000161829	-1
Leryth_018322		-3.03885	1	0
Leryth_007622		-3.0384	0.320981	0
Leryth_026465		-3.03281	0.316417	0
Leryth_019203		-3.02416	2.49957e-43	-1
Leryth_008095		-3.02092	2.15008e-23	-1
Leryth_003667		-3.00053	6.17108e-17	-1
Leryth_025016		-2.98937	0.193892	0
Leryth_022644		-2.98427	3.35618e-05	-1
Leryth_025143		-2.98022	5.87116e-17	-1
Leryth_000954		-2.97934	9.44684e-07	-1
Leryth_015748		-2.97318	0.123691	0
Leryth_009149		-2.97225	0.19792	0
Leryth_012107		-2.97152	0.445443	0
Leryth_015853		-2.97085	3.60835e-28	-1
Leryth_027292		-2.96479	2.35615e-41	-1
Leryth_020315		-2.96475	0.19891	0
Leryth_004124		-2.96316	3.91159e-12	-1
Leryth_025675		-2.96114	0.203382	0
Leryth_015451		-2.95957	0.44879	0
Leryth_012913		-2.95172	1.35472e-43	-1
Leryth_010586		-2.95045	0.102805	0
Leryth_019446		-2.94928	0.20568	0
Leryth_020816		-2.94513	0.138557	0
Leryth_023971		-2.93413	1	0
Leryth_017752		-2.93413	1	0
Leryth_003878		-2.93413	1	0
Leryth_023069		-2.93413	1	0
Leryth_003510		-2.93413	1	0
Leryth_012601		-2.93413	1	0
Leryth_016750		-2.93413	1	0
Leryth_026010		-2.93413	1	0
Leryth_021304		-2.93413	1	0
Leryth_023869		-2.93413	1	0
Leryth_002211		-2.93413	1	0
Leryth_021837		-2.93413	1	0
Leryth_006806		-2.93413	1	0
Leryth_027691		-2.93413	1	0
Leryth_020754		-2.93413	1	0
Leryth_010626		-2.93413	1	0
Leryth_000454		-2.93357	0.249241	0
Leryth_006206		-2.9301	0.00024922	-1
Leryth_012528		-2.91995	1	0
Leryth_005774		-2.91995	1	0
Leryth_026622		-2.91995	1	0
Leryth_019104		-2.91954	0.289259	0
Leryth_019072		-2.91217	0.260558	0
Leryth_022519		-2.90719	1	0
Leryth_011602		-2.90719	1	0
Leryth_025241		-2.90719	1	0
Leryth_025992		-2.90203	0.00421587	-1
Leryth_022319		-2.90078	0.231907	0
Leryth_017068		-2.90069	1.10862e-07	-1
Leryth_000998		-2.89886	0.363057	0
Leryth_017682		-2.8964	0.286963	0
Leryth_002144		-2.89617	0.162231	0
Leryth_003267		-2.89194	0.244577	0
Leryth_023175		-2.88955	1	0
Leryth_021645		-2.88955	1	0
Leryth_024927		-2.88955	1	0
Leryth_006077		-2.88554	0.000151446	-1
Leryth_026160		-2.88476	1.66527e-09	-1
Leryth_020344		-2.88207	1	0
Leryth_011666		-2.88207	1	0
Leryth_019635		-2.88207	1	0
Leryth_002797		-2.88207	1	0
Leryth_013362		-2.88207	1	0
Leryth_020332		-2.88207	1	0
Leryth_015868		-2.88207	1	0
Leryth_004127		-2.88207	1	0
Leryth_002007		-2.88207	1	0
Leryth_019013		-2.88207	1	0
Leryth_010290		-2.88207	1	0
Leryth_020682		-2.88207	1	0
Leryth_005866		-2.87813	0.155789	0
Leryth_001556		-2.87604	1	0
Leryth_019657		-2.86072	1.35445e-06	-1
Leryth_023443		-2.85668	0.0188679	-1
Leryth_021430		-2.85363	0.00809176	-1
Leryth_010463		-2.85067	9.96838e-06	-1
Leryth_019737		-2.85035	1	0
Leryth_003862		-2.85035	1	0
Leryth_025081		-2.85035	1	0
Leryth_003956		-2.84529	1	0
Leryth_017076		-2.84529	1	0
Leryth_009235		-2.84529	1	0
Leryth_015732		-2.84529	1	0
Leryth_018908		-2.84311	2.66075e-32	-1
Leryth_019386		-2.83967	9.01285e-57	-1
Leryth_020393		-2.83244	1	0
Leryth_002147		-2.81851	1	0
Leryth_019660		-2.81153	0.19049	0
Leryth_000456		-2.80752	3.3497e-05	-1
Leryth_008354		-2.80289	8.11377e-96	-1
Leryth_027006		-2.79963	1	0
Leryth_024289		-2.79758	0.15768	0
Leryth_015687		-2.78786	0.155703	0
Leryth_006705		-2.78586	1	0
Leryth_022493		-2.78586	1	0
Leryth_021378		-2.78586	1	0
Leryth_024574		-2.78586	1	0
Leryth_018754		-2.78586	1	0
Leryth_027617		-2.78586	1	0
Leryth_021872		-2.78586	1	0
Leryth_014404		-2.78143	0.138722	0
Leryth_020342		-2.77854	0.498146	0
Leryth_010203		-2.77806	1.76374e-23	-1
Leryth_020222		-2.77754	0.220213	0
Leryth_001285		-2.77023	0.281654	0
Leryth_026044		-2.76186	0.15529	0
Leryth_018412		-2.75953	0.182191	0
Leryth_005321		-2.7552	0.450001	0
Leryth_014241		-2.75045	0.000352379	-1
Leryth_014797		-2.75038	1	0
Leryth_006511		-2.75038	1	0
Leryth_005823		-2.75038	1	0
Leryth_003291		-2.75038	1	0
Leryth_009525		-2.75038	1	0
Leryth_016507		-2.75038	1	0
Leryth_012380		-2.75038	1	0
Leryth_025370		-2.75038	1	0
Leryth_024959		-2.75038	1	0
Leryth_027665		-2.75038	1	0
Leryth_019228		-2.75038	1	0
Leryth_016868		-2.75038	1	0
Leryth_020025		-2.75038	1	0
Leryth_016251		-2.75038	1	0
Leryth_024526		-2.75038	1	0
Leryth_018407		-2.75038	1	0
Leryth_016482		-2.75038	1	0
Leryth_014473		-2.75038	1	0
Leryth_011432		-2.74809	0.451956	0
Leryth_000846		-2.73154	0.090113	0
Leryth_008569		-2.72821	0.460533	0
Leryth_004244		-2.72772	0.00100013	-1
Leryth_019216		-2.72582	0.0159906	-1
Leryth_026080		-2.72566	7.06297e-15	-1
Leryth_010421		-2.72484	0.000406769	-1
Leryth_016363		-2.71956	0.107542	0
Leryth_010666		-2.71571	7.75721e-10	-1
Leryth_008585		-2.70926	1	0
Leryth_008376		-2.70709	7.14197e-38	-1
Leryth_000344		-2.70555	1.44092e-11	-1
Leryth_023417		-2.70254	0.351076	0
Leryth_007822		-2.69804	6.59895e-20	-1
Leryth_014168		-2.69636	0.319871	0
Leryth_027609		-2.69622	2.41206e-05	-1
Leryth_002587		-2.69521	0.0213986	-1
Leryth_008125		-2.69175	3.50486e-08	-1
Leryth_001666		-2.69163	0.471227	0
Leryth_022341		-2.68086	6.76814e-34	-1
Leryth_019211		-2.67702	1.30412e-22	-1
Leryth_007099		-2.67433	0.000306736	-1
Leryth_015363		-2.66433	1	0
Leryth_018544		-2.66166	4.10322e-24	-1
Leryth_021889		-2.66154	1.24651e-09	-1
Leryth_011559		-2.65556	0.221446	0
Leryth_017330		-2.65284	1	0
Leryth_012022		-2.64533	4.26691e-13	-1
Leryth_022417		-2.64184	0.136977	0
Leryth_022707		-2.63987	9.61155e-18	-1
Leryth_016465		-2.63766	1	0
Leryth_018283		-2.63235	0.000976698	-1
Leryth_006926		-2.62891	2.67348e-22	-1
Leryth_011708		-2.61888	1	0
Leryth_003701		-2.61556	0.211684	0
Leryth_020030		-2.60757	0.0141803	-1
Leryth_016630		-2.6051	0.315384	0
Leryth_002427		-2.60422	1.15284e-21	-1
Leryth_021407		-2.59843	0.183381	0
Leryth_007808		-2.59784	1	0
Leryth_026365		-2.59784	1	0
Leryth_002791		-2.59218	0.082533	0
Leryth_019624		-2.58648	6.24189e-07	-1
Leryth_017473		-2.58303	0.387516	0
Leryth_012030		-2.57383	0.24454	0
Leryth_002626		-2.57111	2.78529e-65	-1
Leryth_006507		-2.5708	0.334815	0
Leryth_012467		-2.56919	0.00760991	-1
Leryth_022879		-2.56413	4.50132e-08	-1
Leryth_017063		-2.56096	0.0038404	-1
Leryth_010924		-2.5599	0.153495	0
Leryth_020839		-2.55574	1	0
Leryth_007106		-2.55574	1	0
Leryth_006675		-2.55574	1	0
Leryth_005170		-2.5548	2.15309e-05	-1
Leryth_004853		-2.55344	0.0204183	-1
Leryth_024484		-2.55055	6.68597e-18	-1
Leryth_021766		-2.54609	0.151147	0
Leryth_026335		-2.54585	1	0
Leryth_023841		-2.54574	1	0
Leryth_009997		-2.54136	5.0711e-20	-1
Leryth_003125		-2.53923	0.39425	0
Leryth_026679		-2.53765	0.000295146	-1
Leryth_019982		-2.53726	1	0
Leryth_003814		-2.53585	1.08193e-32	-1
Leryth_005421		-2.52952	4.42673e-05	-1
Leryth_004785		-2.52598	1.91526e-36	-1
Leryth_026216		-2.5181	1	0
Leryth_012191		-2.5181	1	0
Leryth_020350		-2.5181	1	0
Leryth_023087		-2.5181	1	0
Leryth_020845		-2.5181	1	0
Leryth_005324		-2.5181	1	0
Leryth_020349		-2.5181	1	0
Leryth_023309		-2.5181	1	0
Leryth_022268		-2.5181	1	0
Leryth_000735		-2.5181	1	0
Leryth_023821		-2.5181	1	0
Leryth_013352		-2.5181	1	0
Leryth_026100		-2.5181	1	0
Leryth_017025		-2.5181	1	0
Leryth_002600		-2.5181	1	0
Leryth_013075		-2.5181	1	0
Leryth_006156		-2.5181	1	0
Leryth_017653		-2.5181	1	0
Leryth_022887		-2.5181	1	0
Leryth_003519		-2.5181	1	0
Leryth_003449		-2.5181	1	0
Leryth_018296		-2.5181	1	0
Leryth_021706		-2.51034	4.28042e-66	-1
Leryth_012617		-2.50922	0.0917116	0
Leryth_025451		-2.50719	0.0596464	0
Leryth_011857		-2.50474	1	0
Leryth_004183		-2.50474	1	0
Leryth_020556		-2.50474	1	0
Leryth_018899		-2.50467	0.280859	0
Leryth_027477		-2.50467	1.01412e-57	-1
Leryth_008479		-2.50409	0.0753793	0
Leryth_021562		-2.50046	1	0
Leryth_008679		-2.50011	1	0
Leryth_001564		-2.49806	0.0568097	0
Leryth_004189		-2.49768	0.474504	0
Leryth_025702		-2.49409	0.422644	0
Leryth_024408		-2.49364	0.0482228	-1
Leryth_016127		-2.49201	1	0
Leryth_009567		-2.49006	0.000252934	-1
Leryth_008433		-2.48389	1	0
Leryth_026979		-2.47799	0.084115	0
Leryth_013759		-2.47248	0.231269	0
Leryth_017010		-2.46865	1	0
Leryth_011741		-2.46861	1.01959e-18	-1
Leryth_004178		-2.46759	0.101591	0
Leryth_022895		-2.46664	1	0
Leryth_003879		-2.46664	1	0
Leryth_006266		-2.46664	1	0
Leryth_015032		-2.46664	1	0
Leryth_001182		-2.46664	1	0
Leryth_025286		-2.46664	1	0
Leryth_000598		-2.46664	1	0
Leryth_020123		-2.46664	1	0
Leryth_012027		-2.46664	1	0
Leryth_008701		-2.46664	1	0
Leryth_015935		-2.46664	1	0
Leryth_020325		-2.46664	1	0
Leryth_022974		-2.46664	1	0
Leryth_009942		-2.46664	1	0
Leryth_021606		-2.46664	1	0
Leryth_007965		-2.46664	1	0
Leryth_009949		-2.46664	1	0
Leryth_000658		-2.46664	1	0
Leryth_014013		-2.46664	1	0
Leryth_011703		-2.46664	1	0
Leryth_024563		-2.46664	1	0
Leryth_022270		-2.46664	1	0
Leryth_016378		-2.46664	1	0
Leryth_015481		-2.46664	1	0
Leryth_003942		-2.46664	1	0
Leryth_017021		-2.46664	1	0
Leryth_015182		-2.46664	1	0
Leryth_025660		-2.46664	1	0
Leryth_017147		-2.46664	1	0
Leryth_014841		-2.46342	1	0
Leryth_012873		-2.46342	1	0
Leryth_020047		-2.46342	1	0
Leryth_027130		-2.45981	1	0
Leryth_001677		-2.45981	1	0
Leryth_017558		-2.45981	1	0
Leryth_011407		-2.45981	1	0
Leryth_025548		-2.45981	1	0
Leryth_022544		-2.45981	1	0
Leryth_002893		-2.4547	0.00261926	-1
Leryth_017884		-2.4534	1.39807e-17	-1
Leryth_001485		-2.44902	0.266679	0
Leryth_010043		-2.44859	1.65483e-12	-1
Leryth_024151		-2.4438	9.87886e-29	-1
Leryth_008620		-2.44287	3.54121e-77	-1
Leryth_021747		-2.44232	1	0
Leryth_009577		-2.44232	1	0
Leryth_003947		-2.44232	1	0
Leryth_003153		-2.43928	1	0
Leryth_025051		-2.42961	0.0239119	-1
Leryth_014430		-2.42704	0.0355255	-1
Leryth_016848		-2.4268	0.32878	0
Leryth_013402		-2.42481	1	0
Leryth_025454		-2.42481	1	0
Leryth_001730		-2.42481	1	0
Leryth_002238		-2.42481	1	0
Leryth_001115		-2.42481	1	0
Leryth_017895		-2.42481	1	0
Leryth_020387		-2.42481	1	0
Leryth_011683		-2.42481	1	0
Leryth_015488		-2.42481	1	0
Leryth_016637		-2.4217	1	0
Leryth_021954		-2.42161	1	0
Leryth_019109		-2.41779	0.155782	0
Leryth_005317		-2.41424	0.0293127	-1
Leryth_000448		-2.41118	0.37949	0
Leryth_015003		-2.41035	0.00739653	-1
Leryth_010052		-2.4099	1.004e-74	-1
Leryth_019517		-2.40407	3.98945e-56	-1
Leryth_002860		-2.39984	4.2875e-101	-1
Leryth_026073		-2.39953	0.388678	0
Leryth_023354		-2.39291	1.41084e-92	-1
Leryth_018408		-2.39212	0.442103	0
Leryth_009878		-2.39168	1.2816e-08	-1
Leryth_024272		-2.38448	0.000627462	-1
Leryth_027693		-2.38202	0.000680211	-1
Leryth_008247		-2.38197	1	0
Leryth_014095		-2.38197	1	0
Leryth_017790		-2.38197	1	0
Leryth_003703		-2.38197	1	0
Leryth_018067		-2.38197	1	0
Leryth_004026		-2.38197	1	0
Leryth_002513		-2.38197	1	0
Leryth_002755		-2.38197	1	0
Leryth_024195		-2.38197	1	0
Leryth_018261		-2.38189	0.0353389	-1
Leryth_001245		-2.38168	9.20393e-63	-1
Leryth_005250		-2.38124	0.307728	0
Leryth_004662		-2.37918	0.0128812	-1
Leryth_011658		-2.37783	0.253285	0
Leryth_007666		-2.37597	1	0
Leryth_018025		-2.37591	1.66244e-32	-1
Leryth_012485		-2.37335	0.406214	0
Leryth_010937		-2.3729	0.229189	0
Leryth_014768		-2.36784	1.19143e-46	-1
Leryth_019288		-2.36775	0.00360853	-1
Leryth_000193		-2.36669	0.387833	0
Leryth_023485		-2.362	0.00186311	-1
Leryth_006016		-2.36028	0.28985	0
Leryth_006018		-2.35915	6.10688e-06	-1
Leryth_017859		-2.35701	0.139506	0
Leryth_015814		-2.34975	2.66422e-37	-1
Leryth_012232		-2.34857	5.10213e-18	-1
Leryth_009652		-2.34479	0.00109331	-1
Leryth_018495		-2.34339	0.176368	0
Leryth_013073		-2.33771	1	0
Leryth_018753		-2.33771	1	0
Leryth_015585		-2.33771	1	0
Leryth_018446		-2.33771	1	0
Leryth_025557		-2.33771	1	0
Leryth_000360		-2.33771	1	0
Leryth_027223		-2.33771	1	0
Leryth_026882		-2.33771	1	0
Leryth_025717		-2.33771	1	0
Leryth_025650		-2.33771	1	0
Leryth_019346		-2.33771	1	0
Leryth_005289		-2.33771	1	0
Leryth_010016		-2.33771	1	0
Leryth_019276		-2.33771	1	0
Leryth_021088		-2.33771	1	0
Leryth_009537		-2.33771	1	0
Leryth_002135		-2.33771	1	0
Leryth_015074		-2.33771	1	0
Leryth_016808		-2.33771	1	0
Leryth_012532		-2.33771	1	0
Leryth_013724		-2.33771	1	0
Leryth_016843		-2.33771	1	0
Leryth_010928		-2.33771	1	0
Leryth_002573		-2.33771	1	0
Leryth_022535		-2.33771	1	0
Leryth_023392		-2.33771	1	0
Leryth_000641		-2.33771	1	0
Leryth_009438		-2.33771	1	0
Leryth_003387		-2.33771	1	0
Leryth_012141		-2.33771	1	0
Leryth_011159		-2.33771	1	0
Leryth_019889		-2.33559	0.232204	0
Leryth_003434		-2.33265	1.37675e-05	-1
Leryth_002698		-2.33199	0.30844	0
Leryth_015132		-2.33197	0.0618126	0
Leryth_019544		-2.33163	0.00729269	-1
Leryth_009679		-2.33091	0.463295	0
Leryth_006760		-2.3272	0.301966	0
Leryth_013379		-2.32691	3.31584e-07	-1
Leryth_005308		-2.32649	8.9985e-40	-1
Leryth_024888		-2.32635	2.48833e-17	-1
Leryth_005991		-2.32627	1.97016e-07	-1
Leryth_002164		-2.32237	0.00723261	-1
Leryth_021364		-2.32167	1.92819e-24	-1
Leryth_017636		-2.32059	7.15595e-20	-1
Leryth_025147		-2.31853	0.00379113	-1
Leryth_025826		-2.31541	6.19184e-23	-1
Leryth_025803		-2.30934	7.85369e-28	-1
Leryth_026937		-2.30755	1.38796e-09	-1
Leryth_007108		-2.30387	0.321846	0
Leryth_001466		-2.30215	0.394349	0
Leryth_015354		-2.29862	0.0208807	-1
Leryth_021074		-2.29816	4.63478e-12	-1
Leryth_019518		-2.29552	1.03103e-20	-1
Leryth_005683		-2.293	4.2017e-30	-1
Leryth_004577		-2.29232	1	0
Leryth_003236		-2.2922	1	0
Leryth_015832		-2.2922	1	0
Leryth_010205		-2.2922	1	0
Leryth_015387		-2.29038	0.255772	0
Leryth_008718		-2.29031	8.00471e-05	-1
Leryth_004032		-2.28977	1.4808e-09	-1
Leryth_006233		-2.28947	1.43299e-18	-1
Leryth_018622		-2.28731	0.0673027	0
Leryth_004002		-2.2871	0.0691541	0
Leryth_012449		-2.28604	0.341519	0
Leryth_019792		-2.28261	7.18749e-36	-1
Leryth_023479		-2.28092	5.81433e-90	-1
Leryth_005848		-2.28065	1	0
Leryth_017159		-2.27996	2.67663e-30	-1
Leryth_023139		-2.27611	0.221152	0
Leryth_025233		-2.27251	0.0707829	0
Leryth_026651		-2.27178	0.553487	0
Leryth_007835		-2.26929	8.74947e-92	-1
Leryth_013881		-2.26908	1.61964e-73	-1
Leryth_024694		-2.26892	0.240431	0
Leryth_014804		-2.26891	2.18684e-05	-1
Leryth_012524		-2.26801	8.29435e-08	-1
Leryth_027435		-2.26769	4.37521e-30	-1
Leryth_008235		-2.26766	7.22221e-12	-1
Leryth_013753		-2.26629	0.237499	0
Leryth_016955		-2.26171	2.42067e-96	-1
Leryth_025678		-2.2617	0.000677145	-1
Leryth_006978		-2.25975	0.00409435	-1
Leryth_001481		-2.25749	0.501268	0
Leryth_026680		-2.25417	2.11617e-11	-1
Leryth_015436		-2.25287	0.3695	0
Leryth_013503		-2.25098	1	0
Leryth_010557		-2.25098	1	0
Leryth_018935		-2.25063	4.49153e-12	-1
Leryth_010568		-2.24879	1.80098e-42	-1
Leryth_020221		-2.2461	1	0
Leryth_001173		-2.24438	5.43465e-08	-1
Leryth_018672		-2.24272	0.0103982	-1
Leryth_016243		-2.2425	0.000423313	-1
Leryth_012353		-2.23906	1.21802e-06	-1
Leryth_011691		-2.23497	6.6016e-27	-1
Leryth_005827		-2.23177	0.255743	0
Leryth_027014		-2.23044	0.134686	0
Leryth_015276		-2.22927	0.353972	0
Leryth_008625		-2.22655	1	0
Leryth_020231		-2.22289	1	0
Leryth_001267		-2.22216	0.498393	0
Leryth_006274		-2.22082	0.0170093	-1
Leryth_025343		-2.21784	3.60247e-05	-1
Leryth_014934		-2.21765	6.43118e-15	-1
Leryth_020388		-2.21676	1	0
Leryth_018580		-2.21286	3.12143e-13	-1
Leryth_024983		-2.21285	0.000268933	-1
Leryth_017922		-2.21276	1	0
Leryth_005182		-2.21276	1	0
Leryth_017588		-2.21144	0.000591663	-1
Leryth_000824		-2.20862	1.43584e-51	-1
Leryth_001986		-2.20289	1	0
Leryth_013560		-2.20279	1.21235e-37	-1
Leryth_004176		-2.20176	2.25954e-17	-1
Leryth_012286		-2.19576	0.133922	0
Leryth_007973		-2.19117	0.509937	0
Leryth_016022		-2.18824	1	0
Leryth_016084		-2.18658	0.284581	0
Leryth_002736		-2.18655	0.266981	0
Leryth_015566		-2.18649	7.21798e-24	-1
Leryth_011222		-2.18399	9.13998e-05	-1
Leryth_025103		-2.18366	6.35559e-26	-1
Leryth_008553		-2.1824	2.79565e-73	-1
Leryth_000566		-2.18163	5.61997e-15	-1
Leryth_017354		-2.18146	2.8864e-39	-1
Leryth_020726		-2.18089	1.76776e-37	-1
Leryth_011475		-2.17978	0.179062	0
Leryth_021205		-2.1794	0.358211	0
Leryth_003636		-2.17911	0.179576	0
Leryth_013143		-2.17906	1.18219e-09	-1
Leryth_003676		-2.17587	7.75663e-57	-1
Leryth_005947		-2.17564	0.0307265	-1
Leryth_009626		-2.17173	0.391418	0
Leryth_024133		-2.16905	1.25965e-08	-1
Leryth_027563		-2.16746	1	0
Leryth_021970		-2.16257	7.48237e-13	-1
Leryth_018972		-2.16172	2.40678e-05	-1
Leryth_009049		-2.15981	0.371418	0
Leryth_014543		-2.15663	8.36132e-42	-1
Leryth_002634		-2.1559	4.61925e-05	-1
Leryth_017637		-2.1553	0.00314637	-1
Leryth_010418		-2.15295	0.096759	0
Leryth_022320		-2.1526	1	0
Leryth_020882		-2.1526	1	0
Leryth_005045		-2.15233	1.6293e-76	-1
Leryth_021215		-2.15172	0.125345	0
Leryth_012995		-2.14689	0.104884	0
Leryth_011527		-2.14669	8.82935e-37	-1
Leryth_027584		-2.14428	0.11204	0
Leryth_023622		-2.14197	1	0
Leryth_003660		-2.14147	1.24579e-05	-1
Leryth_005972		-2.13947	0.235187	0
Leryth_018694		-2.13866	0.0774144	0
Leryth_026382		-2.13673	0.400874	0
Leryth_013533		-2.13299	9.57101e-57	-1
Leryth_020310		-2.13282	0.452051	0
Leryth_026309		-2.13223	0.325834	0
Leryth_001599		-2.12901	0.0343978	-1
Leryth_021765		-2.1277	0.504202	0
Leryth_014986		-2.12679	0.0163402	-1
Leryth_005422		-2.12583	0.000256016	-1
Leryth_019642		-2.12093	0.285693	0
Leryth_003414		-2.12004	2.93569e-07	-1
Leryth_013599		-2.1184	0.184386	0
Leryth_011282		-2.11795	6.99103e-06	-1
Leryth_020114		-2.11361	1	0
Leryth_027461		-2.11343	1	0
Leryth_013942		-2.11135	0.245684	0
Leryth_025884		-2.11129	0.0219039	-1
Leryth_025110		-2.10887	0.371961	0
Leryth_026772		-2.10838	0.000109733	-1
Leryth_027410		-2.10482	5.38111e-11	-1
Leryth_013871		-2.10397	4.59212e-09	-1
Leryth_004800		-2.10393	0.553499	0
Leryth_010895		-2.10211	2.09269e-10	-1
Leryth_020840		-2.10065	0.00590305	-1
Leryth_009678		-2.10046	0.00128673	-1
Leryth_023994		-2.09977	0.179642	0
Leryth_001095		-2.09971	3.10981e-11	-1
Leryth_004599		-2.09922	0.306898	0
Leryth_018277		-2.09896	1.35528e-05	-1
Leryth_006683		-2.0989	9.33095e-06	-1
Leryth_021781		-2.09888	0.195783	0
Leryth_014047		-2.09483	0.169778	0
Leryth_004790		-2.09455	0.38653	0
Leryth_010438		-2.09378	5.82558e-09	-1
Leryth_019905		-2.09345	5.63566e-16	-1
Leryth_013016		-2.09163	2.3734e-55	-1
Leryth_021602		-2.08805	0.407022	0
Leryth_003934		-2.08579	0.000118536	-1
Leryth_009453		-2.08508	0.136634	0
Leryth_002169		-2.08482	2.43162e-06	-1
Leryth_023371		-2.08403	3.59233e-17	-1
Leryth_021335		-2.08379	0.507065	0
Leryth_004234		-2.07736	0.0631623	0
Leryth_017180		-2.07733	0.192469	0
Leryth_023561		-2.07651	0.215507	0
Leryth_011421		-2.07603	0.00951857	-1
Leryth_018326		-2.07594	0.0065287	-1
Leryth_005673		-2.07117	0.551012	0
Leryth_017901		-2.07041	7.17075e-05	-1
Leryth_018530		-2.06748	0.00650066	-1
Leryth_027181		-2.06639	0.00540242	-1
Leryth_018345		-2.06416	5.20889e-10	-1
Leryth_004158		-2.0629	1.58244e-15	-1
Leryth_025056		-2.06258	3.85206e-15	-1
Leryth_007197		-2.0591	1.80752e-20	-1
Leryth_001022		-2.05901	0.000965558	-1
Leryth_007723		-2.05864	4.77759e-07	-1
Leryth_027434		-2.0584	1.75836e-41	-1
Leryth_016876		-2.05733	0.110178	0
Leryth_009709		-2.05315	0.036042	-1
Leryth_000013		-2.04637	1.92945e-05	-1
Leryth_012638		-2.04315	0.353689	0
Leryth_013127		-2.04276	0.000789949	-1
Leryth_010826		-2.04205	0.00219591	-1
Leryth_004738		-2.04193	0.233599	0
Leryth_016618		-2.03938	9.98455e-11	-1
Leryth_006169		-2.03659	0.211238	0
Leryth_015434		-2.03649	1.44428e-22	-1
Leryth_008184		-2.03457	0.274244	0
Leryth_004544		-2.03285	7.10738e-06	-1
Leryth_022534		-2.03009	0.571705	0
Leryth_005477		-2.02912	2.37095e-30	-1
Leryth_019360		-2.0276	0.125064	0
Leryth_023161		-2.0231	9.95242e-09	-1
Leryth_026343		-2.02288	0.0394722	-1
Leryth_017576		-2.02225	0.200475	0
Leryth_009945		-2.02167	0.206243	0
Leryth_024279		-2.02155	2.3841e-21	-1
Leryth_012375		-2.02083	6.66575e-27	-1
Leryth_001199		-2.01741	0.0681237	0
Leryth_027547		-2.01332	0.0564067	0
Leryth_001229		-2.01318	0.0759029	0
Leryth_010310		-2.01313	1.96406e-11	-1
Leryth_024138		-2.01278	0.0756774	0
Leryth_015255		-2.01161	0.148788	0
Leryth_018780		-2.01129	0.267252	0
Leryth_027702		-2.00904	1.40738e-07	-1
Leryth_008942		-2.00899	1.19568e-26	-1
Leryth_010839		-2.00851	0.139509	0
Leryth_023365		-2.00674	0.189532	0
Leryth_008175		-2.00658	3.78416e-09	-1
Leryth_021834		-2.00492	7.00929e-16	-1
Leryth_011232		-2.00474	0.0151333	-1
Leryth_019754		-2.00148	1.01361e-46	-1
Leryth_014304		-2.00118	0.216353	0
Leryth_011256		-2.00113	8.86647e-05	-1
Leryth_019108		-2.00085	0.123571	0
Leryth_005424		-1.99697	3.84924e-13	-1
Leryth_003437		-1.99581	0.522445	0
Leryth_023205		-1.99454	0.0550593	0
Leryth_018341		-1.9935	1.78439e-06	-1
Leryth_009815		-1.9916	1.72438e-32	-1
Leryth_015367		-1.99131	6.31389e-08	-1
Leryth_008920		-1.98954	0.27557	0
Leryth_015447		-1.98948	0.0581237	0
Leryth_016178		-1.98722	0.158121	0
Leryth_009523		-1.98579	0.0171635	-1
Leryth_011154		-1.9837	0.622302	0
Leryth_013941		-1.98193	0.0658954	0
Leryth_002672		-1.9814	0.393494	0
Leryth_010926		-1.98106	2.32928e-33	-1
Leryth_024575		-1.98082	0.333251	0
Leryth_022482		-1.98038	0.302725	0
Leryth_016218		-1.9793	0.314857	0
Leryth_007257		-1.97918	0.265355	0
Leryth_005386		-1.97704	2.04845e-44	-1
Leryth_017983		-1.97338	0.0381491	-1
Leryth_026018		-1.97313	5.09372e-14	-1
Leryth_003816		-1.97273	0.577378	0
Leryth_003042		-1.97047	0.589124	0
Leryth_011165		-1.97023	1.16132e-13	-1
Leryth_006111		-1.96961	1	0
Leryth_014169		-1.96961	1	0
Leryth_020931		-1.96961	1	0
Leryth_018184		-1.96434	0.0146796	-1
Leryth_019119		-1.96433	0.122687	0
Leryth_015819		-1.96195	0.00873727	-1
Leryth_000706		-1.95972	0.345687	0
Leryth_015133		-1.95889	0.000799616	-1
Leryth_005781		-1.95707	0.537845	0
Leryth_025544		-1.95643	0.0073389	-1
Leryth_019505		-1.95604	1.42758e-14	-1
Leryth_025799		-1.95547	1	0
Leryth_017831		-1.9541	2.47478e-06	-1
Leryth_004886		-1.95353	4.09854e-40	-1
Leryth_013173		-1.95313	0.444038	0
Leryth_015391		-1.95273	0.000402727	-1
Leryth_001658		-1.95004	0.000811846	-1
Leryth_003866		-1.94788	6.34461e-06	-1
Leryth_020470		-1.94031	0.587229	0
Leryth_008222		-1.93578	6.34066e-08	-1
Leryth_004072		-1.93554	0.296832	0
Leryth_012390		-1.93525	0.00281245	-1
Leryth_004663		-1.93324	3.64847e-08	-1
Leryth_017214		-1.93305	0.519261	0
Leryth_015712		-1.92988	1	0
Leryth_001699		-1.92988	1	0
Leryth_008707		-1.92988	1	0
Leryth_021583		-1.92988	1	0
Leryth_005776		-1.92988	1	0
Leryth_015299		-1.92988	1	0
Leryth_001253		-1.92988	1	0
Leryth_022007		-1.92988	1	0
Leryth_020494		-1.92988	1	0
Leryth_022939		-1.92988	1	0
Leryth_001262		-1.92988	1	0
Leryth_016037		-1.92988	1	0
Leryth_021199		-1.92988	1	0
Leryth_007297		-1.92988	1	0
Leryth_013080		-1.92988	1	0
Leryth_001241		-1.92988	1	0
Leryth_008062		-1.92988	1	0
Leryth_002363		-1.92988	1	0
Leryth_005190		-1.92988	1	0
Leryth_006178		-1.92988	1	0
Leryth_005231		-1.92925	0.47036	0
Leryth_009575		-1.92858	1.55201e-14	-1
Leryth_011606		-1.92621	1	0
Leryth_008089		-1.92478	0.590495	0
Leryth_008822		-1.92291	0.150365	0
Leryth_010600		-1.92244	0.327021	0
Leryth_011153		-1.92107	7.21427e-05	-1
Leryth_013780		-1.91945	1	0
Leryth_020264		-1.9194	1	0
Leryth_026281		-1.9194	1	0
Leryth_020381		-1.9194	1	0
Leryth_004975		-1.9194	1	0
Leryth_018226		-1.9194	1	0
Leryth_015799		-1.9185	0.00795935	-1
Leryth_003923		-1.91381	0.0015097	-1
Leryth_025361		-1.91307	3.96147e-05	-1
Leryth_023587		-1.91269	9.90627e-16	-1
Leryth_012713		-1.91222	0.00217452	-1
Leryth_000043		-1.91215	0.567182	0
Leryth_024954		-1.90898	0.193132	0
Leryth_011190		-1.90579	6.91983e-05	-1
Leryth_006889		-1.90568	1.32711e-44	-1
Leryth_027710		-1.9054	1	0
Leryth_008760		-1.90453	0.0453645	-1
Leryth_027093		-1.90447	0.437979	0
Leryth_019181		-1.90224	3.45255e-14	-1
Leryth_004529		-1.90195	0.140061	0
Leryth_005346		-1.90129	3.09343e-42	-1
Leryth_007472		-1.89954	0.0722586	0
Leryth_015669		-1.8994	0.00976588	-1
Leryth_004695		-1.89899	1.56721e-34	-1
Leryth_026994		-1.89581	0.271199	0
Leryth_009093		-1.89545	0.0796283	0
Leryth_016411		-1.89542	0.389534	0
Leryth_025296		-1.89492	1.73801e-06	-1
Leryth_022693		-1.89247	3.17917e-06	-1
Leryth_023456		-1.89196	0.394247	0
Leryth_015187		-1.89115	0.101592	0
Leryth_015873		-1.89091	0.0757781	0
Leryth_016256		-1.89039	2.89127e-25	-1
Leryth_024332		-1.88877	1	0
Leryth_013017		-1.8886	0.0667504	0
Leryth_009879		-1.88833	4.08344e-53	-1
Leryth_021177		-1.88577	0.000707945	-1
Leryth_004512		-1.8838	1	0
Leryth_021390		-1.8838	1	0
Leryth_011636		-1.88062	1	0
Leryth_010802		-1.88062	1	0
Leryth_005884		-1.88062	1	0
Leryth_023620		-1.88062	1	0
Leryth_025511		-1.88062	1	0
Leryth_008633		-1.88062	1	0
Leryth_022958		-1.88062	1	0
Leryth_009086		-1.88062	1	0
Leryth_008347		-1.88062	1	0
Leryth_020358		-1.88062	1	0
Leryth_020581		-1.88062	1	0
Leryth_021056		-1.88062	1	0
Leryth_001761		-1.88062	1	0
Leryth_014077		-1.88062	1	0
Leryth_025527		-1.88062	1	0
Leryth_008378		-1.88062	1	0
Leryth_023868		-1.88062	1	0
Leryth_009492		-1.88062	1	0
Leryth_025970		-1.88062	1	0
Leryth_023099		-1.88062	1	0
Leryth_005519		-1.88062	1	0
Leryth_009447		-1.88062	1	0
Leryth_002943		-1.88062	1	0
Leryth_013629		-1.88062	1	0
Leryth_018654		-1.88062	1	0
Leryth_019099		-1.88062	1	0
Leryth_008293		-1.88062	1	0
Leryth_006357		-1.88062	1	0
Leryth_027176		-1.88062	1	0
Leryth_012635		-1.88062	1	0
Leryth_006017		-1.88062	1	0
Leryth_018741		-1.88062	1	0
Leryth_024607		-1.88062	1	0
Leryth_016582		-1.88062	1	0
Leryth_027469		-1.88062	1	0
Leryth_018436		-1.88062	1	0
Leryth_013282		-1.88062	1	0
Leryth_009915		-1.88062	1	0
Leryth_015851		-1.88062	1	0
Leryth_010363		-1.88062	1	0
Leryth_011219		-1.88062	1	0
Leryth_013876		-1.88062	1	0
Leryth_009402		-1.88062	1	0
Leryth_019531		-1.88062	1	0
Leryth_019593		-1.88062	1	0
Leryth_004941		-1.88062	1	0
Leryth_002694		-1.88062	1	0
Leryth_000158		-1.88062	1	0
Leryth_014987		-1.88062	1	0
Leryth_018248		-1.88062	1	0
Leryth_024564		-1.88062	1	0
Leryth_022473		-1.88062	1	0
Leryth_003985		-1.88062	1	0
Leryth_009841		-1.88062	1	0
Leryth_007450		-1.87889	0.0372434	-1
Leryth_023722		-1.87878	0.462502	0
Leryth_027620		-1.87818	0.135543	0
Leryth_016889		-1.87429	1.37746e-13	-1
Leryth_018137		-1.87396	7.02908e-05	-1
Leryth_005146		-1.87309	0.260691	0
Leryth_023798		-1.8729	3.68543e-95	-1
Leryth_023637		-1.87226	1.10413e-37	-1
Leryth_021841		-1.87169	1	0
Leryth_014025		-1.87062	1.55152e-53	-1
Leryth_000937		-1.86945	0.228008	0
Leryth_027341		-1.86933	0.0453645	-1
Leryth_001679		-1.86767	0.00448491	-1
Leryth_015875		-1.86707	0.455514	0
Leryth_010874		-1.86664	3.37539e-35	-1
Leryth_016702		-1.86214	0.312207	0
Leryth_011025		-1.8599	0.295016	0
Leryth_002555		-1.85833	1	0
Leryth_004773		-1.85833	1	0
Leryth_022641		-1.85724	3.3339e-33	-1
Leryth_005898		-1.85615	0.000460391	-1
Leryth_010251		-1.85264	0.000510591	-1
Leryth_002481		-1.85161	0.00446751	-1
Leryth_019852		-1.84836	6.67077e-19	-1
Leryth_020416		-1.84746	0.0429746	-1
Leryth_015821		-1.84634	8.9431e-20	-1
Leryth_005466		-1.84553	1	0
Leryth_027415		-1.84553	1	0
Leryth_022533		-1.84553	1	0
Leryth_017088		-1.84553	1	0
Leryth_007314		-1.84553	1	0
Leryth_009887		-1.84269	7.89355e-19	-1
Leryth_000416		-1.84241	1.97053e-08	-1
Leryth_010782		-1.84212	0.471893	0
Leryth_016847		-1.84136	0.230224	0
Leryth_026961		-1.84073	0.499183	0
Leryth_002883		-1.84005	1	0
Leryth_020729		-1.83726	0.334937	0
Leryth_003774		-1.83654	0.000242495	-1
Leryth_003648		-1.83585	0.33776	0
Leryth_025693		-1.83512	0.628626	0
Leryth_004913		-1.83459	0.221505	0
Leryth_025710		-1.83426	1.34999e-06	-1
Leryth_011022		-1.8334	0.0356303	-1
Leryth_022971		-1.83326	0.159004	0
Leryth_017633		-1.8323	5.01966e-10	-1
Leryth_012308		-1.8322	7.43091e-14	-1
Leryth_017622		-1.83139	0.337159	0
Leryth_005718		-1.82826	0.623929	0
Leryth_021112		-1.82648	2.78285e-28	-1
Leryth_020905		-1.82511	0.0954454	0
Leryth_015592		-1.82291	0.522701	0
Leryth_019753		-1.82134	0.0198419	-1
Leryth_001890		-1.81997	1	0
Leryth_006463		-1.81997	1	0
Leryth_016300		-1.81997	1	0
Leryth_005754		-1.81997	1	0
Leryth_023451		-1.81997	1	0
Leryth_004961		-1.81997	1	0
Leryth_007416		-1.81997	1	0
Leryth_013042		-1.81997	1	0
Leryth_007720		-1.81997	1	0
Leryth_024573		-1.81997	1	0
Leryth_001038		-1.81997	1	0
Leryth_022525		-1.81997	1	0
Leryth_020478		-1.81997	1	0
Leryth_018926		-1.81997	1	0
Leryth_008036		-1.81997	1	0
Leryth_000567		-1.81997	1	0
Leryth_017020		-1.81997	1	0
Leryth_027711		-1.81907	3.17663e-19	-1
Leryth_003041		-1.81893	1.04648e-10	-1
Leryth_016094		-1.81887	0.00157784	-1
Leryth_019695		-1.81876	0.105078	0
Leryth_024424		-1.81734	0.0314731	-1
Leryth_009196		-1.81623	0.483858	0
Leryth_002152		-1.81595	0.118883	0
Leryth_012554		-1.81418	0.625282	0
Leryth_015509		-1.81397	3.69032e-39	-1
Leryth_025420		-1.81256	0.60164	0
Leryth_007493		-1.81246	0.33259	0
Leryth_017621		-1.80865	0.351432	0
Leryth_014951		-1.80809	0.415028	0
Leryth_011289		-1.80343	0.00119444	-1
Leryth_017097		-1.80218	0.562778	0
Leryth_021059		-1.80081	0.00431409	-1
Leryth_014605		-1.80042	1.63304e-58	-1
Leryth_006532		-1.80034	1.54275e-06	-1
Leryth_013572		-1.80021	0.649602	0
Leryth_004321		-1.79929	0.00430757	-1
Leryth_004894		-1.79913	3.17419e-15	-1
Leryth_009412		-1.79608	1.61826e-39	-1
Leryth_010139		-1.795	0.00139548	-1
Leryth_015679		-1.79257	1	0
Leryth_022299		-1.79257	1	0
Leryth_011941		-1.79257	1	0
Leryth_017827		-1.79257	1	0
Leryth_008643		-1.79257	1	0
Leryth_013937		-1.79234	1	0
Leryth_017118		-1.79104	0.430183	0
Leryth_005157		-1.78957	9.39445e-09	-1
Leryth_026913		-1.78791	0.335138	0
Leryth_002008		-1.78755	9.75858e-07	-1
Leryth_019487		-1.78548	0.452352	0
Leryth_006386		-1.78467	0.175375	0
Leryth_026632		-1.78455	1.06432e-13	-1
Leryth_009994		-1.78335	0.0201154	-1
Leryth_010040		-1.78276	0.608723	0
Leryth_016617		-1.7823	0.013512	-1
Leryth_022376		-1.78185	5.77735e-07	-1
Leryth_000972		-1.78173	0.000183605	-1
Leryth_014593		-1.78126	0.488284	0
Leryth_021223		-1.78119	0.1528	0
Leryth_009688		-1.77455	1.7366e-18	-1
Leryth_000325		-1.77402	5.96832e-18	-1
Leryth_012976		-1.77343	0.0891284	0
Leryth_027592		-1.77183	0.134599	0
Leryth_012405		-1.77164	3.62424e-07	-1
Leryth_004834		-1.77064	0.136038	0
Leryth_023885		-1.76289	0.405743	0
Leryth_023378		-1.76171	0.553238	0
Leryth_004185		-1.75874	6.64906e-23	-1
Leryth_002001		-1.75737	1	0
Leryth_010306		-1.75737	1	0
Leryth_016003		-1.75737	1	0
Leryth_004898		-1.75737	1	0
Leryth_008008		-1.75737	1	0
Leryth_018676		-1.75737	1	0
Leryth_027417		-1.75737	1	0
Leryth_026931		-1.75737	1	0
Leryth_025772		-1.75737	1	0
Leryth_022899		-1.75737	1	0
Leryth_002397		-1.75737	1	0
Leryth_024567		-1.75737	1	0
Leryth_025628		-1.75737	1	0
Leryth_025995		-1.75737	1	0
Leryth_014868		-1.75737	1	0
Leryth_018998		-1.75737	1	0
Leryth_009566		-1.75737	1	0
Leryth_009889		-1.75737	1	0
Leryth_019037		-1.75737	1	0
Leryth_023048		-1.75737	1	0
Leryth_011837		-1.75737	1	0
Leryth_021922		-1.75737	1	0
Leryth_015606		-1.75737	1	0
Leryth_018955		-1.75737	1	0
Leryth_017977		-1.75737	1	0
Leryth_004850		-1.75737	1	0
Leryth_012149		-1.75737	1	0
Leryth_014980		-1.75737	1	0
Leryth_001432		-1.75737	1	0
Leryth_012212		-1.75737	1	0
Leryth_014693		-1.75737	1	0
Leryth_002098		-1.75737	1	0
Leryth_013531		-1.75737	1	0
Leryth_011506		-1.75737	1	0
Leryth_016647		-1.75737	1	0
Leryth_007786		-1.75737	1	0
Leryth_027110		-1.75737	1	0
Leryth_023299		-1.75737	1	0
Leryth_020866		-1.75737	1	0
Leryth_020311		-1.75737	1	0
Leryth_000316		-1.75737	1	0
Leryth_011681		-1.75737	1	0
Leryth_021586		-1.75737	1	0
Leryth_008377		-1.75737	1	0
Leryth_025331		-1.75737	1	0
Leryth_005561		-1.75737	1	0
Leryth_006296		-1.75737	1	0
Leryth_018498		-1.75737	1	0
Leryth_006813		-1.75737	1	0
Leryth_001415		-1.75737	1	0
Leryth_026593		-1.75737	1	0
Leryth_014865		-1.75737	1	0
Leryth_002598		-1.75737	1	0
Leryth_009123		-1.75737	1	0
Leryth_005564		-1.75737	1	0
Leryth_013879		-1.75737	1	0
Leryth_024560		-1.75718	0.142212	0
Leryth_010369		-1.75615	4.48395e-21	-1
Leryth_022339		-1.75577	5.91221e-05	-1
Leryth_024602		-1.75029	0.419472	0
Leryth_016109		-1.7483	0.291	0
Leryth_013322		-1.74716	0.0254052	-1
Leryth_014438		-1.74637	3.03251e-21	-1
Leryth_004364		-1.74552	5.5827e-16	-1
Leryth_020646		-1.74518	0.177042	0
Leryth_008543		-1.74482	0.380764	0
Leryth_005489		-1.74348	8.3207e-43	-1
Leryth_003222		-1.7433	0.0929983	0
Leryth_026980		-1.74256	0.280089	0
Leryth_003557		-1.7422	0.437563	0
Leryth_002381		-1.74014	0.646732	0
Leryth_026136		-1.73882	0.00114309	-1
Leryth_007004		-1.73837	0.225858	0
Leryth_020067		-1.73674	0.59298	0
Leryth_017589		-1.73428	2.6981e-08	-1
Leryth_022384		-1.72985	1.9151e-08	-1
Leryth_024940		-1.72983	1.08867e-13	-1
Leryth_011832		-1.7295	0.000104891	-1
Leryth_009170		-1.72882	4.40336e-13	-1
Leryth_026123		-1.7281	7.82604e-63	-1
Leryth_009686		-1.72736	4.53509e-21	-1
Leryth_006035		-1.72676	4.89084e-16	-1
Leryth_002343		-1.72595	3.91112e-07	-1
Leryth_004471		-1.72538	3.30458e-24	-1
Leryth_026637		-1.72526	0.321325	0
Leryth_000445		-1.72224	0.651678	0
Leryth_003342		-1.72172	0.320332	0
Leryth_018081		-1.72124	0.476019	0
Leryth_014408		-1.71999	0.472063	0
Leryth_018087		-1.71916	0.00750556	-1
Leryth_003060		-1.71811	0.0550617	0
Leryth_005945		-1.71681	7.26559e-05	-1
Leryth_005766		-1.71487	0.630921	0
Leryth_026369		-1.7136	1.33457e-41	-1
Leryth_002002		-1.71205	0.431358	0
Leryth_021216		-1.71195	1.47183e-09	-1
Leryth_023799		-1.71187	0.00847925	-1
Leryth_010650		-1.71182	0.506483	0
Leryth_027193		-1.71174	0.000467659	-1
Leryth_025819		-1.70895	0.420222	0
Leryth_012099		-1.70806	0.291223	0
Leryth_023914		-1.70601	1.93619e-08	-1
Leryth_008763		-1.70498	0.443337	0
Leryth_006766		-1.70485	0.610388	0
Leryth_025899		-1.70468	0.527172	0
Leryth_004691		-1.70266	5.46957e-59	-1
Leryth_012914		-1.70132	1.1941e-46	-1
Leryth_016731		-1.70014	0.035202	-1
Leryth_005213		-1.69966	0.023191	-1
Leryth_004104		-1.69958	0.521955	0
Leryth_004137		-1.69932	0.542694	0
Leryth_011069		-1.69874	0.0013329	-1
Leryth_018826		-1.69823	0.279086	0
Leryth_012181		-1.69641	5.82692e-14	-1
Leryth_021160		-1.69511	1.21463e-09	-1
Leryth_008160		-1.69476	0.0153794	-1
Leryth_026111		-1.69333	0.194863	0
Leryth_025396		-1.69299	2.25954e-17	-1
Leryth_013882		-1.69288	3.60378e-05	-1
Leryth_022688		-1.69114	3.20293e-11	-1
Leryth_022724		-1.69071	0.461745	0
Leryth_015560		-1.68981	0.59298	0
Leryth_005050		-1.68977	1.73551e-13	-1
Leryth_000197		-1.68759	2.0398e-19	-1
Leryth_013342		-1.68555	0.154667	0
Leryth_025316		-1.68523	0.406941	0
Leryth_006005		-1.68507	0.535182	0
Leryth_001898		-1.68477	0.602302	0
Leryth_008420		-1.6841	0.213815	0
Leryth_015429		-1.68382	6.20559e-05	-1
Leryth_010329		-1.68227	0.00174424	-1
Leryth_002793		-1.6821	3.51633e-38	-1
Leryth_003039		-1.68104	1.66648e-34	-1
Leryth_010917		-1.68029	0.347616	0
Leryth_010028		-1.67885	0.00183217	-1
Leryth_005129		-1.67791	3.51516e-15	-1
Leryth_021210		-1.67769	1.28336e-08	-1
Leryth_013586		-1.67692	1.60514e-21	-1
Leryth_019958		-1.67645	0.68304	0
Leryth_003049		-1.67581	0.373343	0
Leryth_010464		-1.67224	0.00249893	-1
Leryth_018289		-1.67101	1.31651e-12	-1
Leryth_003705		-1.66835	5.41745e-53	-1
Leryth_013213		-1.66458	0.000112798	-1
Leryth_021301		-1.66364	3.83107e-24	-1
Leryth_004945		-1.66281	1.25083e-35	-1
Leryth_016257		-1.66278	2.81033e-32	-1
Leryth_015442		-1.66136	9.99235e-05	-1
Leryth_013230		-1.65927	1.10213e-31	-1
Leryth_001181		-1.65832	0.231169	0
Leryth_009586		-1.65681	8.83812e-06	-1
Leryth_006780		-1.65655	5.49767e-16	-1
Leryth_023537		-1.65653	2.25069e-12	-1
Leryth_025246		-1.65646	2.49219e-12	-1
Leryth_012277		-1.65538	3.68559e-09	-1
Leryth_007677		-1.65409	0.468624	0
Leryth_021139		-1.65321	0.0618059	0
Leryth_002831		-1.65107	0.0393071	-1
Leryth_016689		-1.65041	0.419074	0
Leryth_012779		-1.65025	0.27681	0
Leryth_025860		-1.64871	0.639828	0
Leryth_009740		-1.64818	1	0
Leryth_017175		-1.64797	4.30569e-21	-1
Leryth_014514		-1.64606	0.107005	0
Leryth_021222		-1.64433	4.14277e-11	-1
Leryth_011321		-1.64373	0.0148445	-1
Leryth_019925		-1.6436	0.35832	0
Leryth_003898		-1.64281	0.277171	0
Leryth_006964		-1.64206	0.00120732	-1
Leryth_018629		-1.64171	0.00154021	-1
Leryth_022165		-1.63942	3.94583e-06	-1
Leryth_026391		-1.63922	9.04368e-14	-1
Leryth_007523		-1.63901	2.49293e-45	-1
Leryth_002287		-1.63736	1.11167e-36	-1
Leryth_021422		-1.63667	0.140525	0
Leryth_018061		-1.63559	0.0214102	-1
Leryth_002757		-1.63517	0.528856	0
Leryth_026333		-1.63463	0.440081	0
Leryth_021482		-1.63261	0.0438751	-1
Leryth_019477		-1.63172	1.25675e-19	-1
Leryth_010266		-1.63073	4.9672e-05	-1
Leryth_020803		-1.62919	5.84533e-10	-1
Leryth_018285		-1.62817	0.392861	0
Leryth_013547		-1.6272	5.55518e-15	-1
Leryth_006139		-1.62635	0.043676	-1
Leryth_004614		-1.62612	1.06286e-07	-1
Leryth_015831		-1.62533	6.15245e-05	-1
Leryth_001427		-1.6253	2.49412e-19	-1
Leryth_022322		-1.62493	0.01934	-1
Leryth_018079		-1.62362	1.06523e-06	-1
Leryth_002712		-1.62328	7.00047e-06	-1
Leryth_002044		-1.62324	3.76473e-32	-1
Leryth_023709		-1.62275	9.62787e-28	-1
Leryth_026492		-1.62223	1.00357e-49	-1
Leryth_009192		-1.62194	0.00127286	-1
Leryth_017190		-1.62121	1.03463e-21	-1
Leryth_001263		-1.62074	0.437731	0
Leryth_007277		-1.6203	3.06632e-50	-1
Leryth_024528		-1.6203	0.0425169	-1
Leryth_027524		-1.61995	0.0971153	0
Leryth_013575		-1.61827	6.28953e-16	-1
Leryth_007467		-1.61628	0.411019	0
Leryth_019655		-1.61481	0.527812	0
Leryth_002386		-1.6108	4.15773e-20	-1
Leryth_007818		-1.61062	0.383876	0
Leryth_011522		-1.60967	0.500038	0
Leryth_021311		-1.60888	0.0167762	-1
Leryth_018531		-1.60842	8.92996e-39	-1
Leryth_018718		-1.60821	0.283932	0
Leryth_019842		-1.60808	0.000617268	-1
Leryth_016896		-1.60791	0.0711865	0
Leryth_012912		-1.60754	1.54096e-49	-1
Leryth_007015		-1.60633	5.72794e-05	-1
Leryth_020174		-1.60619	1.94322e-42	-1
Leryth_015460		-1.60398	1.17177e-09	-1
Leryth_010527		-1.59942	0.00930148	-1
Leryth_005909		-1.59836	1.04639e-12	-1
Leryth_001331		-1.59804	0.0734677	0
Leryth_004097		-1.59619	0.206105	0
Leryth_010158		-1.59495	0.591952	0
Leryth_003396		-1.59494	5.96689e-39	-1
Leryth_002104		-1.59389	0.688244	0
Leryth_000084		-1.59385	0.191934	0
Leryth_007513		-1.59272	1.54147e-14	-1
Leryth_000136		-1.59268	0.000841921	-1
Leryth_012977		-1.59238	1.19796e-10	-1
Leryth_008464		-1.59224	1.44957e-10	-1
Leryth_003496		-1.59177	0.0302478	-1
Leryth_013640		-1.59134	0.000279744	-1
Leryth_020244		-1.59038	0.695568	0
Leryth_010899		-1.5903	0.695568	0
Leryth_023572		-1.58754	3.56958e-21	-1
Leryth_001327		-1.58659	0.613815	0
Leryth_020012		-1.58551	0.520476	0
Leryth_006409		-1.58479	0.249587	0
Leryth_009664		-1.58394	0.000261745	-1
Leryth_023183		-1.58389	0.603195	0
Leryth_024644		-1.58322	0.536961	0
Leryth_021767		-1.58289	0.251283	0
Leryth_026750		-1.58184	0.279303	0
Leryth_022695		-1.5814	0.206118	0
Leryth_006031		-1.58108	0.00928963	-1
Leryth_009139		-1.57852	0.0739886	0
Leryth_009871		-1.57834	3.34744e-22	-1
Leryth_022798		-1.57674	0.692521	0
Leryth_006937		-1.57514	0.0413507	-1
Leryth_025768		-1.5726	0.18855	0
Leryth_012800		-1.57179	0.347896	0
Leryth_014399		-1.56994	0.166237	0
Leryth_025502		-1.56749	7.12873e-06	-1
Leryth_025107		-1.56682	5.2547e-28	-1
Leryth_008686		-1.56629	0.442961	0
Leryth_006896		-1.56565	0.00271748	-1
Leryth_026974		-1.56408	0.38122	0
Leryth_006029		-1.56362	9.59317e-05	-1
Leryth_018299		-1.5624	0.697919	0
Leryth_021570		-1.56089	0.0705827	0
Leryth_003455		-1.56026	0.602704	0
Leryth_001097		-1.55926	0.327246	0
Leryth_017871		-1.5591	0.676375	0
Leryth_005812		-1.559	0.536621	0
Leryth_014429		-1.55756	0.0030962	-1
Leryth_024373		-1.55688	0.146282	0
Leryth_013590		-1.55683	1.7934e-12	-1
Leryth_021184		-1.55455	0.337435	0
Leryth_005777		-1.55419	3.39612e-07	-1
Leryth_018181		-1.55383	1	0
Leryth_011136		-1.55365	0.238935	0
Leryth_023497		-1.55361	1	0
Leryth_010053		-1.55328	8.04168e-05	-1
Leryth_013216		-1.55324	2.21107e-09	-1
Leryth_009041		-1.55323	0.0326246	-1
Leryth_015026		-1.55168	0.573292	0
Leryth_008185		-1.55142	0.313756	0
Leryth_026503		-1.54988	0.515729	0
Leryth_024037		-1.54853	0.225217	0
Leryth_004567		-1.5479	0.495727	0
Leryth_018469		-1.5465	0.335529	0
Leryth_006870		-1.54634	0.244131	0
Leryth_012122		-1.54628	7.82407e-21	-1
Leryth_006210		-1.54592	5.57292e-05	-1
Leryth_010703		-1.54511	0.00160873	-1
Leryth_015611		-1.54318	0.134589	0
Leryth_000057		-1.5428	1.06631e-31	-1
Leryth_009261		-1.54225	0.32359	0
Leryth_026635		-1.54186	0.648836	0
Leryth_021276		-1.54182	0.0687505	0
Leryth_005939		-1.54166	5.33713e-12	-1
Leryth_023944		-1.54117	9.0006e-21	-1
Leryth_013692		-1.53972	0.0149251	-1
Leryth_024657		-1.53755	1.848e-05	-1
Leryth_004647		-1.5374	0.454498	0
Leryth_022585		-1.53732	0.00577474	-1
Leryth_014799		-1.53664	0.452989	0
Leryth_018109		-1.53635	0.578817	0
Leryth_008646		-1.53448	0.263454	0
Leryth_016945		-1.53446	4.10101e-10	-1
Leryth_005528		-1.53431	2.19425e-12	-1
Leryth_018835		-1.53264	3.43149e-25	-1
Leryth_001330		-1.53224	8.10519e-29	-1
Leryth_026650		-1.53129	1.25941e-24	-1
Leryth_016225		-1.53106	8.68735e-33	-1
Leryth_024934		-1.53046	2.05065e-05	-1
Leryth_001661		-1.52983	0.0549475	0
Leryth_014027		-1.52967	2.57073e-42	-1
Leryth_019272		-1.52958	0.336421	0
Leryth_013746		-1.529	3.48728e-11	-1
Leryth_004060		-1.52875	0.0293426	-1
Leryth_009092		-1.52836	0.352064	0
Leryth_005133		-1.52824	2.69572e-39	-1
Leryth_019410		-1.52784	3.57026e-29	-1
Leryth_014024		-1.52633	0.0209663	-1
Leryth_007067		-1.52625	0.103686	0
Leryth_021099		-1.52514	2.11861e-32	-1
Leryth_019909		-1.52508	0.389567	0
Leryth_008081		-1.52266	0.343144	0
Leryth_009550		-1.52065	0.00119252	-1
Leryth_018651		-1.52002	0.193892	0
Leryth_016627		-1.51989	0.492811	0
Leryth_007127		-1.51983	0.483942	0
Leryth_023638		-1.51955	2.11831e-11	-1
Leryth_022832		-1.51919	0.646858	0
Leryth_012137		-1.51703	4.1479e-20	-1
Leryth_026057		-1.51639	0.00518474	-1
Leryth_002727		-1.51447	0.109863	0
Leryth_016959		-1.5137	0.133174	0
Leryth_005938		-1.51168	0.211387	0
Leryth_006245		-1.51046	9.89708e-09	-1
Leryth_025950		-1.50999	0.0023557	-1
Leryth_020246		-1.50957	0.0129261	-1
Leryth_000412		-1.50761	0.176509	0
Leryth_027663		-1.50747	0.0602748	0
Leryth_023586		-1.50729	0.00486123	-1
Leryth_005746		-1.50728	1.45687e-07	-1
Leryth_011914		-1.50545	0.0896667	0
Leryth_006294		-1.50428	0.434906	0
Leryth_010169		-1.50423	0.527412	0
Leryth_017353		-1.50412	1	0
Leryth_004331		-1.50405	1	0
Leryth_019558		-1.50405	1	0
Leryth_013078		-1.50405	1	0
Leryth_012051		-1.5029	4.89656e-17	-1
Leryth_007527		-1.50262	5.78088e-08	-1
Leryth_003696		-1.50257	0.239875	0
Leryth_003760		-1.50196	1.13654e-11	-1
Leryth_026495		-1.50131	0.40011	0
Leryth_012209		-1.50045	0.359926	0
Leryth_024613		-1.49952	6.99871e-37	-1
Leryth_002297		-1.497	0.0751077	0
Leryth_018976		-1.49612	0.048944	-1
Leryth_001889		-1.49357	0.219254	0
Leryth_001673		-1.49336	4.62965e-06	-1
Leryth_020371		-1.4928	0.236643	0
Leryth_012911		-1.4927	0.0372269	-1
Leryth_012002		-1.49087	0.458068	0
Leryth_022470		-1.49009	0.347388	0
Leryth_019110		-1.49	0.234905	0
Leryth_010259		-1.48942	0.108358	0
Leryth_026525		-1.48936	0.00143618	-1
Leryth_004690		-1.48878	0.473049	0
Leryth_009105		-1.48795	4.8756e-10	-1
Leryth_011630		-1.48764	7.37507e-24	-1
Leryth_013633		-1.48753	0.683261	0
Leryth_002491		-1.48697	1	0
Leryth_011718		-1.48692	5.41431e-10	-1
Leryth_001783		-1.48516	0.632253	0
Leryth_012439		-1.48427	1.89612e-13	-1
Leryth_017188		-1.48395	0.00758477	-1
Leryth_012857		-1.48359	0.251845	0
Leryth_025164		-1.48295	1.38559e-19	-1
Leryth_005741		-1.48245	0.434359	0
Leryth_005612		-1.48199	0.467654	0
Leryth_018012		-1.48184	0.000575031	-1
Leryth_004889		-1.48044	0.0620598	0
Leryth_024420		-1.47995	1	0
Leryth_002572		-1.47981	3.61325e-09	-1
Leryth_010625		-1.47949	0.310207	0
Leryth_004287		-1.47921	0.05424	0
Leryth_012334		-1.47742	0.0185036	-1
Leryth_013273		-1.47728	1.83799e-08	-1
Leryth_024524		-1.47719	0.574799	0
Leryth_020041		-1.47632	1.85845e-15	-1
Leryth_009853		-1.47568	0.55077	0
Leryth_026128		-1.47558	0.100182	0
Leryth_009396		-1.47531	0.578088	0
Leryth_016832		-1.47518	0.525644	0
Leryth_020790		-1.47343	0.00017715	-1
Leryth_019653		-1.47072	1.21304e-08	-1
Leryth_021485		-1.47058	0.14854	0
Leryth_003629		-1.46981	0.0117563	-1
Leryth_004298		-1.4698	0.363	0
Leryth_015896		-1.46913	0.47672	0
Leryth_015778		-1.46525	0.469763	0
Leryth_005342		-1.4638	1	0
Leryth_005510		-1.46362	0.49461	0
Leryth_001265		-1.46317	0.36944	0
Leryth_005843		-1.46251	1.31905e-09	-1
Leryth_025203		-1.46221	0.0768905	0
Leryth_024686		-1.46204	6.18544e-11	-1
Leryth_005821		-1.4619	1.88532e-41	-1
Leryth_001084		-1.4612	0.570477	0
Leryth_008886		-1.46086	0.654255	0
Leryth_013857		-1.46075	6.63869e-13	-1
Leryth_015632		-1.45924	0.0784096	0
Leryth_015056		-1.45873	0.00428695	-1
Leryth_017889		-1.45827	0.327379	0
Leryth_012036		-1.45749	0.00740275	-1
Leryth_016521		-1.45516	0.376501	0
Leryth_003863		-1.45503	0.0834522	0
Leryth_016801		-1.45203	0.537663	0
Leryth_011200		-1.45071	3.5634e-08	-1
Leryth_002408		-1.44992	1.38553e-33	-1
Leryth_005633		-1.44951	0.570835	0
Leryth_007585		-1.44924	0.000817898	-1
Leryth_013291		-1.44916	0.0412398	-1
Leryth_001655		-1.44912	0.570477	0
Leryth_013591		-1.44738	0.303558	0
Leryth_022413		-1.44731	0.352031	0
Leryth_014004		-1.44647	0.489409	0
Leryth_003394		-1.44526	9.3179e-23	-1
Leryth_002387		-1.44482	0.410519	0
Leryth_002087		-1.44476	0.146982	0
Leryth_025158		-1.44328	4.44951e-15	-1
Leryth_003500		-1.44312	0.578817	0
Leryth_003213		-1.44289	1.66996e-06	-1
Leryth_013376		-1.4427	9.67911e-08	-1
Leryth_006051		-1.4426	0.322845	0
Leryth_023471		-1.44236	0.623199	0
Leryth_017967		-1.44229	1.74029e-17	-1
Leryth_021977		-1.44211	2.6981e-08	-1
Leryth_021087		-1.4415	0.613266	0
Leryth_027376		-1.44148	0.00249364	-1
Leryth_005737		-1.441	0.00467393	-1
Leryth_021310		-1.44056	1.80008e-17	-1
Leryth_012343		-1.44054	0.000842703	-1
Leryth_012701		-1.44048	0.661025	0
Leryth_019071		-1.44037	1	0
Leryth_005143		-1.44033	0.0331945	-1
Leryth_009593		-1.44024	1	0
Leryth_024041		-1.43962	4.15743e-29	-1
Leryth_017390		-1.43865	2.11275e-28	-1
Leryth_017899		-1.43855	1	0
Leryth_018793		-1.4382	0.124788	0
Leryth_025381		-1.43816	0.478985	0
Leryth_025250		-1.43725	0.00557264	-1
Leryth_024523		-1.43635	1.75545e-06	-1
Leryth_019595		-1.43632	2.09105e-06	-1
Leryth_007567		-1.43572	5.60744e-32	-1
Leryth_024677		-1.43522	3.25328e-06	-1
Leryth_003847		-1.43205	0.546427	0
Leryth_005179		-1.43149	1.96025e-05	-1
Leryth_007462		-1.43097	0.500305	0
Leryth_005049		-1.42981	0.0145456	-1
Leryth_001085		-1.42936	0.34538	0
Leryth_004155		-1.4287	0.601252	0
Leryth_003073		-1.4282	0.0919089	0
Leryth_017200		-1.42798	1.54693e-06	-1
Leryth_003123		-1.4276	0.619877	0
Leryth_021699		-1.42503	0.394006	0
Leryth_013512		-1.42481	0.000301744	-1
Leryth_006838		-1.4235	0.0345799	-1
Leryth_025736		-1.42318	1	0
Leryth_007018		-1.42235	0.524316	0
Leryth_017232		-1.42227	1.84402e-21	-1
Leryth_002425		-1.42223	0.032304	-1
Leryth_025997		-1.42208	0.685763	0
Leryth_023976		-1.41902	0.549411	0
Leryth_022428		-1.41751	0.300228	0
Leryth_021434		-1.41705	0.114975	0
Leryth_017194		-1.41645	2.802e-05	-1
Leryth_013662		-1.41493	0.000121371	-1
Leryth_020211		-1.41351	1.49658e-57	-1
Leryth_021121		-1.41159	0.0046015	-1
Leryth_013972		-1.4113	1.6353e-19	-1
Leryth_009689		-1.41074	0.000104891	-1
Leryth_016586		-1.4107	2.08863e-17	-1
Leryth_017860		-1.41064	0.605494	0
Leryth_002578		-1.41034	1.26212e-13	-1
Leryth_009904		-1.41016	0.309561	0
Leryth_026672		-1.4095	0.267171	0
Leryth_008177		-1.40942	0.693107	0
Leryth_014363		-1.40878	6.3336e-27	-1
Leryth_003232		-1.40626	0.00168518	-1
Leryth_007013		-1.40613	0.234943	0
Leryth_013911		-1.40567	0.303649	0
Leryth_014233		-1.40538	0.181571	0
Leryth_022255		-1.40398	0.0551117	0
Leryth_025297		-1.40334	2.42309e-18	-1
Leryth_006512		-1.40308	1.00728e-21	-1
Leryth_020154		-1.40252	0.359764	0
Leryth_011908		-1.40241	0.646385	0
Leryth_025580		-1.40121	3.89702e-11	-1
Leryth_022821		-1.40101	1.9874e-12	-1
Leryth_008056		-1.40094	1	0
Leryth_001126		-1.40094	1.41029e-06	-1
Leryth_024576		-1.40045	0.0229367	-1
Leryth_007263		-1.40037	5.04282e-15	-1
Leryth_005265		-1.39965	0.026925	-1
Leryth_005450		-1.39935	7.58284e-11	-1
Leryth_011597		-1.39878	1.84273e-06	-1
Leryth_008700		-1.39863	0.28735	0
Leryth_025801		-1.39856	0.622667	0
Leryth_011146		-1.39829	8.92296e-06	-1
Leryth_021260		-1.39793	0.463282	0
Leryth_011702		-1.39789	0.00127673	-1
Leryth_013953		-1.39698	3.67916e-05	-1
Leryth_007103		-1.39688	0.395546	0
Leryth_022149		-1.39631	0.706272	0
Leryth_008006		-1.39572	3.84588e-06	-1
Leryth_012802		-1.39553	0.575734	0
Leryth_010684		-1.3949	0.731611	0
Leryth_004879		-1.39453	0.138612	0
Leryth_012314		-1.39389	2.6421e-12	-1
Leryth_018995		-1.39288	4.17774e-12	-1
Leryth_026096		-1.39208	0.672664	0
Leryth_025217		-1.39183	0.000654882	-1
Leryth_026079		-1.39049	1	0
Leryth_006078		-1.38972	0.278686	0
Leryth_020593		-1.38817	9.63521e-28	-1
Leryth_006759		-1.38635	1.53914e-11	-1
Leryth_006452		-1.38619	0.139198	0
Leryth_021107		-1.38617	0.0100611	-1
Leryth_003294		-1.38523	0.0174195	-1
Leryth_006491		-1.38373	0.421767	0
Leryth_009511		-1.38302	0.682182	0
Leryth_008066		-1.38217	0.445826	0
Leryth_026565		-1.38128	6.67233e-06	-1
Leryth_003612		-1.38088	0.000175187	-1
Leryth_019706		-1.38068	0.00286537	-1
Leryth_013688		-1.38063	0.631619	0
Leryth_015151		-1.37957	0.216416	0
Leryth_023427		-1.37941	0.191477	0
Leryth_026276		-1.3792	0.195121	0
Leryth_012825		-1.37904	0.103556	0
Leryth_026414		-1.37884	1	0
Leryth_026375		-1.37884	1	0
Leryth_014717		-1.37884	1	0
Leryth_010117		-1.37884	1	0
Leryth_006582		-1.37884	1	0
Leryth_022573		-1.37852	1	0
Leryth_013993		-1.37825	0.520476	0
Leryth_012111		-1.37788	7.03192e-24	-1
Leryth_001601		-1.37786	0.0930819	0
Leryth_013179		-1.37728	0.00191619	-1
Leryth_008626		-1.37683	1.10677e-15	-1
Leryth_023950		-1.37601	1.07652e-13	-1
Leryth_011346		-1.37566	0.00662129	-1
Leryth_013829		-1.37562	6.93309e-14	-1
Leryth_006392		-1.3748	4.03352e-51	-1
Leryth_026796		-1.37437	0.0791683	0
Leryth_021898		-1.37408	5.74139e-06	-1
Leryth_008112		-1.37371	2.93391e-13	-1
Leryth_011035		-1.37356	3.24218e-26	-1
Leryth_015512		-1.3734	0.0309619	-1
Leryth_000776		-1.3707	0.124303	0
Leryth_022689		-1.37011	0.00285437	-1
Leryth_022072		-1.36923	0.0097301	-1
Leryth_016050		-1.3686	0.0218379	-1
Leryth_009510		-1.36838	0.587973	0
Leryth_024937		-1.36643	3.70419e-08	-1
Leryth_017663		-1.36633	0.705439	0
Leryth_000797		-1.36566	0.570647	0
Leryth_011562		-1.36542	0.207621	0
Leryth_021939		-1.36538	0.237574	0
Leryth_005862		-1.36475	0.407022	0
Leryth_016435		-1.36402	1	0
Leryth_017568		-1.36274	0.00391396	-1
Leryth_009977		-1.36264	0.282697	0
Leryth_004372		-1.36248	0.0394478	-1
Leryth_020428		-1.36212	0.152746	0
Leryth_011595		-1.36165	3.86179e-24	-1
Leryth_002769		-1.36147	0.454193	0
Leryth_019785		-1.36104	2.62286e-31	-1
Leryth_006269		-1.36088	5.42938e-29	-1
Leryth_018503		-1.36082	0.372053	0
Leryth_021203		-1.36064	0.491401	0
Leryth_024370		-1.35923	1.93086e-11	-1
Leryth_018043		-1.35847	2.39207e-39	-1
Leryth_004494		-1.35678	0.0225509	-1
Leryth_011652		-1.35599	5.16048e-19	-1
Leryth_001614		-1.35598	3.99019e-28	-1
Leryth_017964		-1.35584	6.69301e-11	-1
Leryth_000569		-1.35506	0.10987	0
Leryth_015361		-1.35228	0.291094	0
Leryth_026450		-1.35163	0.205207	0
Leryth_017776		-1.35156	0.0650343	0
Leryth_012693		-1.35107	6.61247e-05	-1
Leryth_010261		-1.35023	0.0889561	0
Leryth_008504		-1.34938	1.81025e-11	-1
Leryth_026061		-1.34936	8.08587e-05	-1
Leryth_015044		-1.34764	0.506928	0
Leryth_023387		-1.3475	4.35189e-18	-1
Leryth_023942		-1.34694	0.0529174	0
Leryth_008840		-1.34688	0.418181	0
Leryth_023577		-1.34636	4.8592e-17	-1
Leryth_019245		-1.34578	0.00344966	-1
Leryth_006001		-1.34553	2.98625e-08	-1
Leryth_021840		-1.34536	2.74286e-22	-1
Leryth_010838		-1.34508	0.0116491	-1
Leryth_011197		-1.34373	0.332377	0
Leryth_001046		-1.34303	0.0113905	-1
Leryth_015069		-1.34303	0.000852137	-1
Leryth_016028		-1.34281	1.2828e-22	-1
Leryth_011693		-1.34221	0.0418744	-1
Leryth_024428		-1.34123	0.00308376	-1
Leryth_015944		-1.34123	1.81434e-37	-1
Leryth_007657		-1.34099	0.0779211	0
Leryth_017597		-1.33858	0.651501	0
Leryth_022854		-1.3379	0.00541859	-1
Leryth_020466		-1.33712	0.365701	0
Leryth_014276		-1.33674	0.0048979	-1
Leryth_026731		-1.33628	0.101343	0
Leryth_020206		-1.33515	0.55842	0
Leryth_004100		-1.334	9.98503e-09	-1
Leryth_001609		-1.33387	1	0
Leryth_011582		-1.33326	0.0618151	0
Leryth_012225		-1.33304	0.283083	0
Leryth_026433		-1.3323	0.165289	0
Leryth_026764		-1.33208	5.65677e-07	-1
Leryth_002377		-1.33177	6.55467e-21	-1
Leryth_014997		-1.33077	0.00727598	-1
Leryth_017053		-1.33045	0.307966	0
Leryth_015106		-1.32975	2.54039e-05	-1
Leryth_011176		-1.32968	0.00740923	-1
Leryth_013812		-1.32959	0.687956	0
Leryth_019335		-1.32951	3.88555e-20	-1
Leryth_009952		-1.32892	0.581742	0
Leryth_020643		-1.32862	0.347616	0
Leryth_011671		-1.32789	2.0124e-08	-1
Leryth_011314		-1.3271	2.46332e-08	-1
Leryth_017543		-1.32688	1.33093e-37	-1
Leryth_020153		-1.32677	0.00045654	-1
Leryth_019213		-1.32654	0.00216895	-1
Leryth_026713		-1.32566	0.0175924	-1
Leryth_003699		-1.32515	1.20557e-11	-1
Leryth_018519		-1.32395	0.000126175	-1
Leryth_007083		-1.32376	0.000294468	-1
Leryth_008759		-1.32358	2.32389e-29	-1
Leryth_022711		-1.32194	1.01475e-21	-1
Leryth_004581		-1.32178	0.217092	0
Leryth_005255		-1.3212	0.09759	0
Leryth_002301		-1.32005	1	0
Leryth_019473		-1.31975	0.423682	0
Leryth_016798		-1.31962	0.297621	0
Leryth_022348		-1.3193	0.000428989	-1
Leryth_000026		-1.31846	0.378538	0
Leryth_025815		-1.31714	0.0473358	-1
Leryth_021951		-1.316	1.07246e-05	-1
Leryth_005601		-1.31552	0.0264253	-1
Leryth_027690		-1.3138	6.20505e-06	-1
Leryth_000024		-1.31342	9.31322e-11	-1
Leryth_001171		-1.31298	0.418442	0
Leryth_019391		-1.31134	1	0
Leryth_001762		-1.30824	0.0396759	-1
Leryth_012151		-1.30662	0.160267	0
Leryth_004693		-1.306	0.414504	0
Leryth_013873		-1.30568	8.26254e-07	-1
Leryth_003906		-1.30433	0.152857	0
Leryth_016784		-1.30405	2.52115e-05	-1
Leryth_025643		-1.30399	2.51046e-36	-1
Leryth_001450		-1.30307	0.406139	0
Leryth_026379		-1.30286	0.000388088	-1
Leryth_003242		-1.30253	0.0266802	-1
Leryth_017360		-1.30163	0.691061	0
Leryth_005359		-1.30061	0.410547	0
Leryth_003579		-1.30044	0.0175199	-1
Leryth_012240		-1.29992	7.21798e-24	-1
Leryth_027486		-1.29919	8.05609e-12	-1
Leryth_002439		-1.29893	0.0411569	-1
Leryth_000697		-1.29861	0.537034	0
Leryth_015428		-1.29826	1.49642e-11	-1
Leryth_018464		-1.29771	0.597907	0
Leryth_018417		-1.29755	0.0291967	-1
Leryth_021207		-1.29568	0.583937	0
Leryth_002296		-1.29525	0.00117152	-1
Leryth_013473		-1.2944	0.0038139	-1
Leryth_011402		-1.2943	1	0
Leryth_020213		-1.29244	1.44804e-37	-1
Leryth_005065		-1.29195	1.39313e-13	-1
Leryth_012520		-1.29131	6.58004e-45	-1
Leryth_011629		-1.29068	0.0813686	0
Leryth_011199		-1.29046	1.59913e-15	-1
Leryth_000473		-1.29021	7.95855e-11	-1
Leryth_005791		-1.29021	0.000265753	-1
Leryth_009585		-1.29007	8.87071e-05	-1
Leryth_004700		-1.28917	1.31978e-21	-1
Leryth_002733		-1.28692	3.32661e-05	-1
Leryth_008778		-1.28563	2.13461e-10	-1
Leryth_018099		-1.28547	0.451247	0
Leryth_000600		-1.28493	0.573389	0
Leryth_004251		-1.2839	2.66466e-24	-1
Leryth_010643		-1.28282	3.86179e-24	-1
Leryth_013094		-1.28237	0.000107546	-1
Leryth_025258		-1.28132	1	0
Leryth_016101		-1.28126	5.14026e-06	-1
Leryth_021421		-1.27978	0.282759	0
Leryth_004756		-1.27897	2.40008e-26	-1
Leryth_017234		-1.27859	6.09985e-07	-1
Leryth_012784		-1.27722	1.19442e-05	-1
Leryth_011054		-1.27702	7.21814e-11	-1
Leryth_025752		-1.27699	0.283292	0
Leryth_009428		-1.27673	4.27979e-06	-1
Leryth_005980		-1.27673	0.530148	0
Leryth_027242		-1.27619	0.0758253	0
Leryth_001445		-1.27593	4.07387e-11	-1
Leryth_002771		-1.27342	6.08267e-14	-1
Leryth_022115		-1.27131	5.71037e-23	-1
Leryth_006539		-1.27017	0.044847	-1
Leryth_006725		-1.27009	3.89637e-06	-1
Leryth_013043		-1.2696	2.44901e-05	-1
Leryth_018724		-1.26952	5.70491e-26	-1
Leryth_024017		-1.26942	3.14751e-15	-1
Leryth_010665		-1.26901	0.000203814	-1
Leryth_020782		-1.26798	0.00170208	-1
Leryth_019694		-1.26685	0.000182769	-1
Leryth_027560		-1.26354	2.70767e-14	-1
Leryth_020049		-1.26351	0.000765144	-1
Leryth_002253		-1.26341	0.29778	0
Leryth_003314		-1.26282	0.201953	0
Leryth_023303		-1.26206	0.234921	0
Leryth_011264		-1.26172	0.0270502	-1
Leryth_001307		-1.2599	6.16976e-35	-1
Leryth_014445		-1.25896	9.51702e-38	-1
Leryth_026282		-1.25811	0.338268	0
Leryth_016670		-1.25807	0.121413	0
Leryth_019359		-1.2566	0.213315	0
Leryth_012832		-1.25624	0.0837298	0
Leryth_019063		-1.25495	0.197837	0
Leryth_019647		-1.25366	7.18914e-19	-1
Leryth_005795		-1.25301	0.0155923	-1
Leryth_017218		-1.2518	2.22584e-15	-1
Leryth_016275		-1.25134	0.235328	0
Leryth_013150		-1.2507	0.0252797	-1
Leryth_015104		-1.25032	0.259454	0
Leryth_007210		-1.25024	4.10183e-08	-1
Leryth_016377		-1.25008	0.561573	0
Leryth_027172		-1.24962	4.48177e-26	-1
Leryth_003930		-1.24916	0.130452	0
Leryth_007985		-1.24885	9.32978e-10	-1
Leryth_005333		-1.24785	0.000344047	-1
Leryth_018047		-1.24746	1.06605e-13	-1
Leryth_026734		-1.24742	0.103739	0
Leryth_019783		-1.24724	4.31884e-07	-1
Leryth_012313		-1.24695	0.126256	0
Leryth_027515		-1.24679	0.650525	0
Leryth_015249		-1.24657	0.275243	0
Leryth_005280		-1.24634	0.318302	0
Leryth_013750		-1.24624	1.50832e-24	-1
Leryth_004174		-1.24566	3.37286e-24	-1
Leryth_004203		-1.24529	6.9394e-07	-1
Leryth_007027		-1.24494	0.00390004	-1
Leryth_026718		-1.24484	1.57757e-07	-1
Leryth_019412		-1.24444	7.3153e-05	-1
Leryth_007424		-1.24365	1.63045e-05	-1
Leryth_027381		-1.24345	1.20546e-19	-1
Leryth_005136		-1.24194	0.530489	0
Leryth_023341		-1.24177	5.77983e-18	-1
Leryth_003710		-1.2417	5.33547e-13	-1
Leryth_010427		-1.24114	0.74912	0
Leryth_006751		-1.24085	3.89962e-12	-1
Leryth_014014		-1.24058	2.35815e-05	-1
Leryth_001692		-1.24048	1	0
Leryth_018199		-1.2386	0.118871	0
Leryth_016519		-1.23842	0.14538	0
Leryth_021158		-1.2383	0.0115061	-1
Leryth_021608		-1.23814	0.0610122	0
Leryth_024886		-1.23722	0.594747	0
Leryth_009430		-1.23671	0.101376	0
Leryth_008176		-1.23648	0.0164136	-1
Leryth_013563		-1.23355	0.49479	0
Leryth_020370		-1.2325	0.173353	0
Leryth_022613		-1.2317	0.31843	0
Leryth_020386		-1.23167	1	0
Leryth_006467		-1.23167	1	0
Leryth_014313		-1.23141	0.154657	0
Leryth_012806		-1.23115	0.756506	0
Leryth_008103		-1.23093	9.82633e-10	-1
Leryth_002278		-1.23019	0.306205	0
Leryth_000615		-1.22958	0.00814121	-1
Leryth_024722		-1.22924	0.00035616	-1
Leryth_025489		-1.22861	0.586428	0
Leryth_004093		-1.22804	0.109297	0
Leryth_021620		-1.22726	0.202841	0
Leryth_017756		-1.227	0.0372003	-1
Leryth_020019		-1.2269	5.95501e-13	-1
Leryth_019174		-1.22661	3.07636e-06	-1
Leryth_023349		-1.22547	3.1794e-05	-1
Leryth_010272		-1.22417	0.203001	0
Leryth_005473		-1.22205	1.15962e-13	-1
Leryth_007190		-1.22189	0.503236	0
Leryth_011855		-1.21934	0.119587	0
Leryth_016405		-1.21928	0.532776	0
Leryth_019521		-1.21783	0.693513	0
Leryth_014435		-1.21717	0.605502	0
Leryth_005913		-1.21687	0.00370829	-1
Leryth_016448		-1.2165	1.28336e-08	-1
Leryth_017890		-1.21639	3.10958e-13	-1
Leryth_016380		-1.21516	1.4694e-30	-1
Leryth_000230		-1.21367	0.269477	0
Leryth_017567		-1.21264	9.17946e-06	-1
Leryth_019303		-1.21259	0.000687827	-1
Leryth_024135		-1.21159	0.651482	0
Leryth_000626		-1.21089	0.0269014	-1
Leryth_003830		-1.21088	0.206553	0
Leryth_014928		-1.21063	0.701352	0
Leryth_011610		-1.21018	0.139171	0
Leryth_013546		-1.21015	0.754142	0
Leryth_005971		-1.2101	0.000141421	-1
Leryth_012964		-1.20939	0.562645	0
Leryth_003451		-1.20789	0.700973	0
Leryth_005488		-1.20717	3.30008e-24	-1
Leryth_018138		-1.20695	0.785621	0
Leryth_016024		-1.20695	0.785621	0
Leryth_003053		-1.20637	0.192494	0
Leryth_016343		-1.20614	1	0
Leryth_010240		-1.20596	0.500305	0
Leryth_017161		-1.20559	0.00016761	-1
Leryth_003919		-1.20498	2.43548e-07	-1
Leryth_026323		-1.2038	0.00920925	-1
Leryth_023862		-1.2037	0.00150072	-1
Leryth_014456		-1.20343	2.23838e-14	-1
Leryth_015955		-1.20336	0.0777834	0
Leryth_024938		-1.20314	0.360762	0
Leryth_011896		-1.20307	0.251109	0
Leryth_017041		-1.203	1.83796e-10	-1
Leryth_013642		-1.20268	0.392057	0
Leryth_024248		-1.20143	0.78009	0
Leryth_009150		-1.19909	7.71482e-28	-1
Leryth_004587		-1.19906	0.274806	0
Leryth_018211		-1.19809	0.000202975	-1
Leryth_000612		-1.19756	0.108949	0
Leryth_026152		-1.19713	0.658571	0
Leryth_024972		-1.19703	0.568831	0
Leryth_004676		-1.19696	0.399219	0
Leryth_018062		-1.19686	0.000162448	-1
Leryth_027513		-1.19649	1.07102e-20	-1
Leryth_023737		-1.19522	2.69486e-07	-1
Leryth_023342		-1.19469	0.000125176	-1
Leryth_006905		-1.19442	0.178492	0
Leryth_011682		-1.19355	0.00197076	-1
Leryth_012147		-1.19289	6.41913e-06	-1
Leryth_021998		-1.19256	0.0318815	-1
Leryth_001116		-1.19205	0.500931	0
Leryth_026189		-1.19141	4.68076e-15	-1
Leryth_002047		-1.19106	0.0655824	0
Leryth_015242		-1.1909	7.23414e-12	-1
Leryth_012987		-1.1909	0.000377332	-1
Leryth_000068		-1.19012	0.439081	0
Leryth_005770		-1.18993	0.000118853	-1
Leryth_001693		-1.18944	0.392751	0
Leryth_003988		-1.18937	0.637621	0
Leryth_027370		-1.18796	0.000843702	-1
Leryth_000923		-1.18795	1.02554e-20	-1
Leryth_026249		-1.18794	0.113092	0
Leryth_008867		-1.18773	1.436e-18	-1
Leryth_023177		-1.18706	0.00150389	-1
Leryth_025990		-1.18585	0.727665	0
Leryth_000296		-1.18568	0.000379486	-1
Leryth_020902		-1.18562	0.7608	0
Leryth_017522		-1.18518	0.0714674	0
Leryth_019652		-1.18454	1.84171e-13	-1
Leryth_012630		-1.18367	0.0128247	-1
Leryth_018304		-1.18293	0.467882	0
Leryth_008086		-1.18287	7.52769e-10	-1
Leryth_018431		-1.18227	0.542202	0
Leryth_025648		-1.18193	0.00591656	-1
Leryth_012339		-1.18002	0.68252	0
Leryth_003056		-1.17791	0.0141933	-1
Leryth_017614		-1.1774	0.542459	0
Leryth_014930		-1.17725	0.140394	0
Leryth_026143		-1.17703	0.61698	0
Leryth_025707		-1.17701	0.0651172	0
Leryth_021306		-1.17593	1.57216e-09	-1
Leryth_018981		-1.17554	1	0
Leryth_024944		-1.17546	1	0
Leryth_027703		-1.17393	1.44568e-22	-1
Leryth_025029		-1.17393	0.565933	0
Leryth_019080		-1.17371	0.656675	0
Leryth_010416		-1.17352	1.49583e-08	-1
Leryth_018192		-1.17313	0.0132796	-1
Leryth_013299		-1.17288	1.88146e-07	-1
Leryth_011425		-1.17283	0.00240752	-1
Leryth_021108		-1.17194	1.46082e-09	-1
Leryth_017317		-1.1712	0.677441	0
Leryth_001382		-1.17098	0.468495	0
Leryth_003217		-1.17049	2.6602e-16	-1
Leryth_023164		-1.17035	0.231169	0
Leryth_013438		-1.17035	0.764651	0
Leryth_020318		-1.16959	0.580834	0
Leryth_018250		-1.16885	0.481067	0
Leryth_027230		-1.16881	2.95433e-21	-1
Leryth_021949		-1.16873	0.748172	0
Leryth_009720		-1.16819	0.603195	0
Leryth_027553		-1.16702	0.00111786	-1
Leryth_022494		-1.16688	0.175793	0
Leryth_007643		-1.1666	0.0972259	0
Leryth_004386		-1.16651	0.00992185	-1
Leryth_010265		-1.16639	3.73412e-24	-1
Leryth_011017		-1.16624	8.88656e-17	-1
Leryth_027506		-1.1645	0.0524819	0
Leryth_017281		-1.16359	0.0898761	0
Leryth_027311		-1.16328	9.29778e-31	-1
Leryth_021850		-1.16282	9.55644e-14	-1
Leryth_018063		-1.1616	0.374632	0
Leryth_010493		-1.16107	0.0638723	0
Leryth_017229		-1.16102	2.12255e-11	-1
Leryth_000529		-1.161	0.00576727	-1
Leryth_022730		-1.15944	1	0
Leryth_003671		-1.15872	0.0105187	-1
Leryth_018849		-1.15843	0.739741	0
Leryth_022614		-1.15841	4.74119e-08	-1
Leryth_022837		-1.15801	2.367e-12	-1
Leryth_017127		-1.15735	0.159238	0
Leryth_015262		-1.15726	0.000513612	-1
Leryth_024185		-1.15697	0.698331	0
Leryth_024093		-1.1565	1.31144e-10	-1
Leryth_015685		-1.1563	0.180989	0
Leryth_002134		-1.15609	0.0848426	0
Leryth_008734		-1.15584	0.683199	0
Leryth_026681		-1.15474	0.114057	0
Leryth_018762		-1.15451	0.751826	0
Leryth_010262		-1.15386	0.00372872	-1
Leryth_018095		-1.15257	7.44439e-16	-1
Leryth_020175		-1.1519	0.0708925	0
Leryth_008217		-1.15146	2.38778e-07	-1
Leryth_026247		-1.15125	1.47613e-29	-1
Leryth_010036		-1.15103	2.62104e-05	-1
Leryth_011148		-1.15054	3.88732e-06	-1
Leryth_015884		-1.15045	7.74671e-05	-1
Leryth_005084		-1.15009	0.0167627	-1
Leryth_001859		-1.14905	0.777998	0
Leryth_003631		-1.14897	0.0658707	0
Leryth_009768		-1.14894	2.52787e-12	-1
Leryth_003643		-1.14891	0.161567	0
Leryth_015653		-1.14887	2.55954e-05	-1
Leryth_000472		-1.14815	0.6893	0
Leryth_012066		-1.14785	0.101322	0
Leryth_006403		-1.14736	2.66806e-10	-1
Leryth_012527		-1.14681	3.38813e-18	-1
Leryth_024970		-1.14644	0.418255	0
Leryth_020212		-1.14589	6.48718e-35	-1
Leryth_008937		-1.14566	0.0179921	-1
Leryth_007032		-1.14539	4.12737e-06	-1
Leryth_025302		-1.14474	0.572231	0
Leryth_011068		-1.14418	5.06959e-11	-1
Leryth_007658		-1.14395	0.487266	0
Leryth_000153		-1.14383	0.000375633	-1
Leryth_016111		-1.14296	0.339943	0
Leryth_012401		-1.14172	6.317e-06	-1
Leryth_012939		-1.1416	6.82103e-15	-1
Leryth_020168		-1.14157	0.517934	0
Leryth_000390		-1.14154	0.491353	0
Leryth_004279		-1.14139	3.06296e-08	-1
Leryth_003386		-1.14087	1	0
Leryth_000633		-1.14079	0.00237891	-1
Leryth_003605		-1.14072	0.0308264	-1
Leryth_024734		-1.13979	0.492391	0
Leryth_006819		-1.13898	0.000608318	-1
Leryth_000864		-1.13782	0.00264981	-1
Leryth_021577		-1.13735	1.22858e-14	-1
Leryth_004917		-1.13667	0.192901	0
Leryth_010467		-1.13659	4.84669e-14	-1
Leryth_017626		-1.13595	1.1619e-07	-1
Leryth_027483		-1.1354	0.00071534	-1
Leryth_008724		-1.13534	0.414889	0
Leryth_001054		-1.13526	1.1619e-07	-1
Leryth_022186		-1.13522	0.000831228	-1
Leryth_016153		-1.13518	0.0220052	-1
Leryth_009087		-1.13481	0.0759104	0
Leryth_021086		-1.1346	0.0886773	0
Leryth_018366		-1.13414	0.000226142	-1
Leryth_023989		-1.13321	0.00111796	-1
Leryth_022878		-1.13297	0.405277	0
Leryth_022343		-1.13234	0.000134189	-1
Leryth_007473		-1.13232	0.000448739	-1
Leryth_026582		-1.1319	0.460533	0
Leryth_007693		-1.13183	0.215039	0
Leryth_023937		-1.13153	0.0380666	-1
Leryth_020520		-1.13103	6.15819e-06	-1
Leryth_024615		-1.13033	0.0944713	0
Leryth_022572		-1.13017	0.114157	0
Leryth_010422		-1.12988	0.0370934	-1
Leryth_008005		-1.12912	0.371418	0
Leryth_004919		-1.12882	0.000183102	-1
Leryth_024761		-1.12796	0.459342	0
Leryth_001981		-1.12788	6.56377e-10	-1
Leryth_013217		-1.12773	0.458182	0
Leryth_013298		-1.12749	0.182578	0
Leryth_012667		-1.12736	0.129498	0
Leryth_027548		-1.12729	0.0899426	0
Leryth_015863		-1.12718	0.636598	0
Leryth_000265		-1.12711	0.114217	0
Leryth_023915		-1.12706	1.83807e-11	-1
Leryth_002396		-1.12675	2.4943e-09	-1
Leryth_018966		-1.12623	0.300475	0
Leryth_007077		-1.12619	0.0308783	-1
Leryth_008353		-1.12617	0.506955	0
Leryth_025536		-1.12598	0.0816981	0
Leryth_018368		-1.12524	2.85438e-20	-1
Leryth_002792		-1.12521	0.000384707	-1
Leryth_003327		-1.1251	8.67591e-11	-1
Leryth_007974		-1.12455	0.334815	0
Leryth_026938		-1.12278	0.00818996	-1
Leryth_004229		-1.12275	0.649462	0
Leryth_009591		-1.12253	9.46492e-18	-1
Leryth_006391		-1.12225	4.61019e-17	-1
Leryth_018659		-1.12111	0.105863	0
Leryth_024623		-1.12049	3.3724e-11	-1
Leryth_001904		-1.11994	0.00451698	-1
Leryth_003685		-1.11945	0.474875	0
Leryth_009398		-1.11806	5.73771e-22	-1
Leryth_001775		-1.11805	1.09031e-13	-1
Leryth_013387		-1.11805	0.361624	0
Leryth_010608		-1.11776	2.1247e-16	-1
Leryth_012687		-1.11773	0.000531551	-1
Leryth_016561		-1.11758	0.756864	0
Leryth_027091		-1.11741	5.37817e-06	-1
Leryth_002375		-1.11653	4.25286e-05	-1
Leryth_014053		-1.11611	5.38878e-27	-1
Leryth_027018		-1.11603	1.88834e-09	-1
Leryth_025644		-1.1159	1.66707e-07	-1
Leryth_006959		-1.11563	5.14878e-09	-1
Leryth_019413		-1.11543	4.74399e-05	-1
Leryth_006321		-1.11522	1.28161e-25	-1
Leryth_004286		-1.11503	0.092034	0
Leryth_015522		-1.11482	0.673187	0
Leryth_002693		-1.11478	5.97413e-07	-1
Leryth_021361		-1.11478	0.0325704	-1
Leryth_012186		-1.11407	0.0919655	0
Leryth_003302		-1.11401	0.00154334	-1
Leryth_024227		-1.11389	3.92582e-15	-1
Leryth_022016		-1.11216	1	0
Leryth_017195		-1.11193	0.0847094	0
Leryth_006983		-1.11118	0.103332	0
Leryth_022596		-1.11053	0.178088	0
Leryth_006559		-1.11029	0.0480714	-1
Leryth_020224		-1.10981	0.657547	0
Leryth_027446		-1.10963	0.246763	0
Leryth_001595		-1.10898	0.0263166	-1
Leryth_012259		-1.10881	1.03336e-08	-1
Leryth_001442		-1.10812	0.627119	0
Leryth_012494		-1.10648	1.92876e-22	-1
Leryth_027556		-1.10613	4.10265e-06	-1
Leryth_006875		-1.10603	0.000774022	-1
Leryth_011583		-1.10589	0.409181	0
Leryth_007763		-1.10481	0.0615398	0
Leryth_002289		-1.10462	1.03463e-21	-1
Leryth_009252		-1.10454	2.19636e-19	-1
Leryth_012790		-1.10381	0.412084	0
Leryth_002258		-1.10215	8.40944e-05	-1
Leryth_012205		-1.10214	1.57477e-07	-1
Leryth_001553		-1.10178	0.122096	0
Leryth_008655		-1.10172	0.104272	0
Leryth_005992		-1.10103	9.76223e-08	-1
Leryth_018064		-1.10067	0.232868	0
Leryth_025274		-1.10012	0.284938	0
Leryth_013411		-1.09972	0.390773	0
Leryth_014762		-1.09701	0.00227536	-1
Leryth_017542		-1.09661	8.91972e-19	-1
Leryth_008737		-1.09613	0.0481098	-1
Leryth_012207		-1.09601	0.576557	0
Leryth_027028		-1.0956	0.0701785	0
Leryth_005163		-1.09531	0.156062	0
Leryth_017152		-1.09451	3.50355e-08	-1
Leryth_001955		-1.09356	0.424661	0
Leryth_011956		-1.09346	2.05373e-15	-1
Leryth_012120		-1.09275	1.65875e-23	-1
Leryth_009448		-1.0925	0.382516	0
Leryth_015081		-1.09145	6.40324e-10	-1
Leryth_023260		-1.09136	0.497327	0
Leryth_014833		-1.09079	0.0742696	0
Leryth_010936		-1.08883	2.0124e-08	-1
Leryth_009810		-1.08864	4.3678e-05	-1
Leryth_005094		-1.08854	0.238495	0
Leryth_007756		-1.08813	0.10456	0
Leryth_020163		-1.08737	0.683138	0
Leryth_015352		-1.08714	0.0334267	-1
Leryth_010222		-1.08649	0.452051	0
Leryth_027338		-1.08612	0.185579	0
Leryth_002374		-1.08588	0.280723	0
Leryth_015906		-1.08563	0.057531	0
Leryth_009363		-1.08496	0.256575	0
Leryth_009955		-1.08486	0.00520458	-1
Leryth_024035		-1.08437	0.00195008	-1
Leryth_022705		-1.0837	0.662047	0
Leryth_023248		-1.08272	5.09095e-07	-1
Leryth_011732		-1.08244	1.4808e-09	-1
Leryth_026626		-1.08219	0.0838436	0
Leryth_021157		-1.08209	0.434906	0
Leryth_012175		-1.08205	0.00851526	-1
Leryth_016068		-1.0818	3.56621e-11	-1
Leryth_004616		-1.08172	0.0228699	-1
Leryth_015627		-1.08147	0.148528	0
Leryth_003027		-1.08127	1.57556e-16	-1
Leryth_002168		-1.07979	3.21906e-21	-1
Leryth_019755		-1.07877	0.68411	0
Leryth_019598		-1.07843	0.0760883	0
Leryth_017280		-1.07806	0.737481	0
Leryth_004295		-1.07776	0.0194292	-1
Leryth_007897		-1.07744	1.61355e-13	-1
Leryth_009266		-1.0769	0.552569	0
Leryth_022032		-1.07609	0.722829	0
Leryth_027669		-1.07496	5.13546e-30	-1
Leryth_000716		-1.07326	6.52829e-19	-1
Leryth_007095		-1.07325	0.809084	0
Leryth_020985		-1.0731	0.221732	0
Leryth_001168		-1.07225	0.303957	0
Leryth_001631		-1.07221	0.141284	0
Leryth_014379		-1.07221	5.28438e-08	-1
Leryth_022190		-1.07173	0.738896	0
Leryth_000599		-1.07134	0.0184378	-1
Leryth_018977		-1.07061	3.34765e-05	-1
Leryth_025829		-1.07058	0.293557	0
Leryth_026653		-1.07023	1	0
Leryth_016956		-1.07023	1	0
Leryth_004280		-1.07023	1	0
Leryth_013476		-1.06933	0.404835	0
Leryth_007581		-1.06886	2.95433e-21	-1
Leryth_013702		-1.06864	1.11816e-19	-1
Leryth_008480		-1.0686	0.199939	0
Leryth_003822		-1.06757	0.7937	0
Leryth_017086		-1.06691	0.472162	0
Leryth_007905		-1.06674	0.213171	0
Leryth_023302		-1.06643	0.0528387	0
Leryth_009560		-1.06594	0.603922	0
Leryth_006041		-1.06501	0.255727	0
Leryth_019353		-1.06473	0.31473	0
Leryth_000469		-1.06467	0.498594	0
Leryth_007412		-1.06457	0.00124156	-1
Leryth_025405		-1.06451	0.518951	0
Leryth_002123		-1.06445	0.377378	0
Leryth_015864		-1.06439	0.594101	0
Leryth_015100		-1.06398	3.21437e-29	-1
Leryth_009219		-1.06397	1.58481e-21	-1
Leryth_013813		-1.06388	0.0234922	-1
Leryth_006464		-1.06358	5.01561e-07	-1
Leryth_021761		-1.06249	0.000629381	-1
Leryth_023279		-1.06163	0.674972	0
Leryth_010531		-1.06135	1.30817e-11	-1
Leryth_001029		-1.06112	0.00984204	-1
Leryth_008186		-1.06058	0.0800252	0
Leryth_016258		-1.06036	3.54571e-12	-1
Leryth_026016		-1.05979	1.22439e-09	-1
Leryth_004350		-1.05965	7.01396e-09	-1
Leryth_002974		-1.05952	0.567572	0
Leryth_010141		-1.05917	0.00771079	-1
Leryth_025251		-1.05916	0.00169717	-1
Leryth_000291		-1.05913	1.90823e-16	-1
Leryth_002897		-1.05899	4.6931e-13	-1
Leryth_003408		-1.05729	0.000470869	-1
Leryth_004841		-1.05699	0.103992	0
Leryth_026132		-1.05671	0.00739653	-1
Leryth_013998		-1.05661	5.71973e-05	-1
Leryth_027431		-1.05626	0.0723588	0
Leryth_019328		-1.05612	1.10001e-10	-1
Leryth_016783		-1.0558	0.250895	0
Leryth_003317		-1.05472	1.0133e-18	-1
Leryth_008500		-1.05469	0.0799504	0
Leryth_008911		-1.05466	7.97367e-10	-1
Leryth_013021		-1.05373	1.78024e-15	-1
Leryth_012618		-1.05352	0.0462461	-1
Leryth_019252		-1.05263	0.774028	0
Leryth_014397		-1.05247	0.204665	0
Leryth_005833		-1.05163	0.657276	0
Leryth_000098		-1.05078	0.0802151	0
Leryth_006955		-1.04965	1.09438e-10	-1
Leryth_012982		-1.0492	9.37314e-09	-1
Leryth_007849		-1.04876	0.501268	0
Leryth_016905		-1.04823	0.225582	0
Leryth_012324		-1.04667	0.439045	0
Leryth_010339		-1.04619	0.541364	0
Leryth_010906		-1.04602	2.23951e-17	-1
Leryth_013347		-1.04584	0.0342333	-1
Leryth_005364		-1.04573	0.0958786	0
Leryth_027569		-1.04517	0.100448	0
Leryth_015618		-1.04504	0.00278182	-1
Leryth_010389		-1.04485	1.42331e-15	-1
Leryth_004405		-1.04475	0.0962962	0
Leryth_005830		-1.04402	0.311021	0
Leryth_012983		-1.04317	2.36452e-17	-1
Leryth_012756		-1.04086	8.32954e-05	-1
Leryth_001456		-1.0404	0.431629	0
Leryth_000161		-1.03835	0.41756	0
Leryth_025672		-1.03829	0.506376	0
Leryth_012146		-1.03792	1.15801e-08	-1
Leryth_027700		-1.0379	0.0117935	-1
Leryth_002352		-1.03744	0.616367	0
Leryth_009217		-1.03723	0.0453645	-1
Leryth_019970		-1.03595	0.0342057	-1
Leryth_001406		-1.03568	3.59281e-07	-1
Leryth_000821		-1.03558	0.00377266	-1
Leryth_008806		-1.03536	0.000494343	-1
Leryth_023266		-1.03479	3.85409e-06	-1
Leryth_024908		-1.03468	4.29955e-07	-1
Leryth_020521		-1.03453	0.217456	0
Leryth_000742		-1.03453	0.000140567	-1
Leryth_027482		-1.03452	3.88741e-11	-1
Leryth_002849		-1.03449	4.73879e-12	-1
Leryth_003640		-1.03421	8.3898e-10	-1
Leryth_016579		-1.03378	0.404458	0
Leryth_007679		-1.03311	1.04523e-06	-1
Leryth_012493		-1.03294	0.00920583	-1
Leryth_007373		-1.03285	0.0514704	0
Leryth_017590		-1.03242	1.7366e-18	-1
Leryth_000192		-1.03183	0.124152	0
Leryth_002429		-1.03178	0.63806	0
Leryth_023348		-1.03139	0.487562	0
Leryth_010244		-1.03108	0.105378	0
Leryth_009712		-1.03067	1.00419e-10	-1
Leryth_000503		-1.03048	3.36084e-16	-1
Leryth_025796		-1.0298	0.0318662	-1
Leryth_020268		-1.0297	8.32219e-14	-1
Leryth_025281		-1.0295	5.26881e-06	-1
Leryth_001615		-1.02905	1.0534e-11	-1
Leryth_015981		-1.02868	0.818083	0
Leryth_007194		-1.0285	0.525588	0
Leryth_005872		-1.02845	0.00556407	-1
Leryth_001467		-1.02816	0.118735	0
Leryth_005586		-1.02787	0.0908404	0
Leryth_003483		-1.02776	0.00318463	-1
Leryth_009996		-1.02712	0.157555	0
Leryth_010693		-1.02668	0.57467	0
Leryth_016442		-1.02637	8.59681e-09	-1
Leryth_003924		-1.02586	0.00579472	-1
Leryth_004562		-1.02571	0.00114039	-1
Leryth_024061		-1.02562	0.0967102	0
Leryth_019774		-1.02487	2.83269e-12	-1
Leryth_021698		-1.02478	0.565933	0
Leryth_012732		-1.02456	0.303558	0
Leryth_000225		-1.02436	0.126855	0
Leryth_024880		-1.02395	1.71869e-05	-1
Leryth_002142		-1.02377	0.0117674	-1
Leryth_008275		-1.02224	0.00973599	-1
Leryth_005904		-1.02011	5.03739e-13	-1
Leryth_007383		-1.01877	1.36527e-28	-1
Leryth_009336		-1.0181	2.12797e-08	-1
Leryth_011719		-1.01806	0.200439	0
Leryth_007423		-1.01734	1.79551e-11	-1
Leryth_022619		-1.01702	0.192494	0
Leryth_020871		-1.017	1	0
Leryth_010648		-1.01683	0.000826206	-1
Leryth_008687		-1.0161	3.64917e-06	-1
Leryth_000357		-1.01608	0.625563	0
Leryth_023405		-1.01593	0.000306359	-1
Leryth_021690		-1.01587	0.150136	0
Leryth_010466		-1.01501	2.20831e-08	-1
Leryth_016928		-1.01458	0.246317	0
Leryth_023651		-1.01444	0.00802543	-1
Leryth_015960		-1.01404	3.95876e-35	-1
Leryth_006089		-1.01381	0.613044	0
Leryth_011422		-1.01367	3.21613e-05	-1
Leryth_011317		-1.0134	0.479474	0
Leryth_010364		-1.01317	0.0100227	-1
Leryth_006404		-1.01303	1.78362e-17	-1
Leryth_010835		-1.0129	2.05654e-09	-1
Leryth_008632		-1.01275	0.375868	0
Leryth_024958		-1.01222	0.676536	0
Leryth_012564		-1.01203	0.000552366	-1
Leryth_009317		-1.01193	6.04887e-08	-1
Leryth_023865		-1.01169	0.000225606	-1
Leryth_012962		-1.01159	0.639247	0
Leryth_012008		-1.01102	0.00944678	-1
Leryth_026720		-1.01006	0.0114951	-1
Leryth_018548		-1.00997	0.521782	0
Leryth_012123		-1.00943	0.00211453	-1
Leryth_015954		-1.00812	0.467654	0
Leryth_019432		-1.00789	3.63801e-12	-1
Leryth_010844		-1.00782	2.35667e-16	-1
Leryth_021746		-1.00779	0.21279	0
Leryth_017758		-1.00772	0.158452	0
Leryth_002389		-1.00723	0.747877	0
Leryth_020686		-1.00718	8.34607e-06	-1
Leryth_015998		-1.0064	0.508996	0
Leryth_006600		-1.00608	3.34861e-10	-1
Leryth_025780		-1.00572	1	0
Leryth_011288		-1.00528	0.00120995	-1
Leryth_005037		-1.00497	1.68395e-08	-1
Leryth_009392		-1.0048	0.382353	0
Leryth_013752		-1.00461	0.461863	0
Leryth_007647		-1.00417	0.369754	0
Leryth_005054		-1.00371	0.00124606	-1
Leryth_014741		-1.00321	0.470655	0
Leryth_023143		-1.0032	0.674296	0
Leryth_023083		-1.00289	0.632798	0
Leryth_024216		-1.00266	0.328852	0
Leryth_026316		-1.00263	0.72471	0
Leryth_025121		-1.00255	0.274593	0
Leryth_021092		-1.00243	0.0588854	0
Leryth_021033		-1.00158	0.0019335	-1
Leryth_006125		-1.00116	0.806576	0
Leryth_027696		-1.00085	4.25238e-14	-1
Leryth_003551		-1.00071	0.73788	0
Leryth_000679		-1.00056	1.21216e-05	-1
Leryth_002706		-0.998762	6.09988e-13	-1
Leryth_024141		-0.998636	0.268252	0
Leryth_011186		-0.998536	0.0391613	-1
Leryth_013392		-0.997918	0.0108024	-1
Leryth_009795		-0.99605	0.0424772	-1
Leryth_027051		-0.994961	0.774551	0
Leryth_001697		-0.994933	7.49617e-07	-1
Leryth_023214		-0.994636	0.552171	0
Leryth_001657		-0.994375	4.29686e-06	-1
Leryth_025654		-0.994002	0.00190661	-1
Leryth_011276		-0.993876	2.56672e-08	-1
Leryth_026697		-0.993467	0.788342	0
Leryth_009858		-0.993336	0.696546	0
Leryth_026519		-0.993137	0.000129975	-1
Leryth_011915		-0.993	7.51923e-08	-1
Leryth_005585		-0.992247	0.00601604	-1
Leryth_016106		-0.992185	0.343614	0
Leryth_025567		-0.991839	6.10599e-08	-1
Leryth_017898		-0.991502	0.652298	0
Leryth_020316		-0.990914	0.0223085	-1
Leryth_004046		-0.990818	7.60081e-21	-1
Leryth_022374		-0.990627	8.29435e-08	-1
Leryth_021449		-0.989959	0.707398	0
Leryth_017795		-0.989568	0.130462	0
Leryth_022148		-0.989298	5.71178e-07	-1
Leryth_020304		-0.989243	0.100279	0
Leryth_016317		-0.989222	0.00179842	-1
Leryth_023474		-0.9891	1	0
Leryth_023411		-0.9891	1	0
Leryth_006590		-0.988725	0.0145981	-1
Leryth_015341		-0.988616	3.18425e-06	-1
Leryth_021536		-0.988125	0.182137	0
Leryth_022790		-0.987368	0.815285	0
Leryth_013103		-0.98703	1.4789e-13	-1
Leryth_000717		-0.986885	0.00423148	-1
Leryth_002217		-0.986673	0.834549	0
Leryth_017438		-0.986365	0.00106998	-1
Leryth_003542		-0.984869	4.55059e-08	-1
Leryth_024989		-0.984669	0.0102132	-1
Leryth_021826		-0.984338	1.85356e-07	-1
Leryth_006443		-0.984237	0.0105938	-1
Leryth_023509		-0.98364	0.0246715	-1
Leryth_018765		-0.982653	1	0
Leryth_021764		-0.981803	5.84987e-10	-1
Leryth_025340		-0.981251	0.00384769	-1
Leryth_000704		-0.980852	7.33429e-14	-1
Leryth_022127		-0.980771	0.688882	0
Leryth_027684		-0.980101	1.59935e-19	-1
Leryth_017897		-0.979752	0.0416503	-1
Leryth_006932		-0.979178	0.00394644	-1
Leryth_000207		-0.979091	1.07095e-05	-1
Leryth_009667		-0.979076	1	0
Leryth_015006		-0.979076	1	0
Leryth_012567		-0.978586	0.404156	0
Leryth_008587		-0.978297	0.83007	0
Leryth_001637		-0.978074	6.81551e-07	-1
Leryth_000253		-0.978051	0.589869	0
Leryth_008047		-0.976923	0.560927	0
Leryth_003920		-0.976674	0.0296978	-1
Leryth_005048		-0.976158	1.8879e-22	-1
Leryth_002843		-0.974744	0.694664	0
Leryth_006621		-0.973265	4.382e-06	-1
Leryth_010861		-0.973255	0.615924	0
Leryth_011424		-0.973109	0.564802	0
Leryth_027567		-0.973071	2.49219e-12	-1
Leryth_021527		-0.972803	0.337005	0
Leryth_012533		-0.971981	0.00948596	-1
Leryth_016572		-0.971526	0.780278	0
Leryth_022845		-0.971125	1.18996e-08	-1
Leryth_012351		-0.970711	0.000815081	-1
Leryth_008834		-0.970351	0.0786538	0
Leryth_013940		-0.96888	4.85539e-17	-1
Leryth_025308		-0.968597	0.000165356	-1
Leryth_011716		-0.968565	1.13687e-06	-1
Leryth_007832		-0.968512	0.718641	0
Leryth_006076		-0.96843	1.02093e-10	-1
Leryth_015858		-0.968283	3.36674e-08	-1
Leryth_007110		-0.96742	1.92164e-08	-1
Leryth_011445		-0.967344	1	0
Leryth_027032		-0.967246	0.0873837	0
Leryth_010669		-0.967081	0.00846333	-1
Leryth_024598		-0.967077	0.0911803	0
Leryth_001687		-0.967008	1	0
Leryth_002198		-0.967008	1	0
Leryth_027203		-0.967008	1	0
Leryth_022027		-0.967008	1	0
Leryth_023531		-0.967007	1	0
Leryth_012763		-0.967007	1	0
Leryth_006030		-0.966846	0.793913	0
Leryth_003618		-0.966575	0.736665	0
Leryth_009329		-0.965517	0.00341362	-1
Leryth_027064		-0.964186	8.38107e-07	-1
Leryth_008154		-0.963718	0.552344	0
Leryth_003549		-0.96352	0.345459	0
Leryth_013843		-0.962796	0.0133442	-1
Leryth_026272		-0.962507	0.666658	0
Leryth_024118		-0.962464	0.710003	0
Leryth_016217		-0.962323	0.395601	0
Leryth_011580		-0.962269	2.95392e-15	-1
Leryth_011535		-0.961867	0.731173	0
Leryth_016699		-0.961557	2.921e-06	-1
Leryth_024005		-0.961139	0.733925	0
Leryth_018355		-0.960978	0.0321799	-1
Leryth_018910		-0.959675	0.816346	0
Leryth_012507		-0.959557	0.0302879	-1
Leryth_000667		-0.959546	0.754768	0
Leryth_004228		-0.959538	0.00108551	-1
Leryth_003220		-0.959045	9.3514e-09	-1
Leryth_007836		-0.958927	1.47997e-21	-1
Leryth_007758		-0.957674	0.0873662	0
Leryth_000096		-0.957333	0.115164	0
Leryth_019367		-0.957039	4.60961e-28	-1
Leryth_015878		-0.956244	0.000115308	-1
Leryth_009082		-0.956008	0.671473	0
Leryth_006534		-0.955885	1.64658e-06	-1
Leryth_006150		-0.955648	0.00269823	-1
Leryth_011508		-0.955368	4.371e-05	-1
Leryth_013415		-0.95525	3.31842e-11	-1
Leryth_007340		-0.954491	0.570983	0
Leryth_002262		-0.954423	0.113357	0
Leryth_010112		-0.952226	0.0233088	-1
Leryth_025388		-0.951963	0.335097	0
Leryth_027274		-0.951962	6.25609e-10	-1
Leryth_020199		-0.951245	6.33754e-05	-1
Leryth_001027		-0.951045	7.42552e-08	-1
Leryth_027158		-0.950362	2.3328e-05	-1
Leryth_023515		-0.950202	0.0268342	-1
Leryth_023487		-0.949964	1.848e-05	-1
Leryth_014464		-0.949824	0.209455	0
Leryth_008715		-0.949586	0.291094	0
Leryth_019405		-0.949513	0.00119474	-1
Leryth_022991		-0.948855	0.0445391	-1
Leryth_024025		-0.9486	0.597645	0
Leryth_013385		-0.948294	0.0114331	-1
Leryth_025273		-0.948202	0.0144239	-1
Leryth_014026		-0.948125	2.28705e-08	-1
Leryth_027694		-0.947876	3.34178e-18	-1
Leryth_002638		-0.94711	0.00665853	-1
Leryth_010465		-0.946682	9.68607e-06	-1
Leryth_020603		-0.946674	1.1856e-09	-1
Leryth_026493		-0.946161	0.0373233	-1
Leryth_023743		-0.946104	0.671707	0
Leryth_007468		-0.946013	4.45417e-08	-1
Leryth_000555		-0.94593	0.178611	0
Leryth_003855		-0.945868	5.05581e-14	-1
Leryth_023884		-0.945564	0.744891	0
Leryth_021978		-0.945488	0.00112767	-1
Leryth_011418		-0.945332	0.00141486	-1
Leryth_005930		-0.945272	0.0032605	-1
Leryth_021617		-0.945268	0.483884	0
Leryth_006599		-0.944659	0.0286835	-1
Leryth_020297		-0.944196	7.71797e-09	-1
Leryth_012893		-0.943854	7.31525e-06	-1
Leryth_017985		-0.943794	2.28661e-10	-1
Leryth_002290		-0.943549	0.428152	0
Leryth_006991		-0.943315	0.000113606	-1
Leryth_010759		-0.9413	1	0
Leryth_001951		-0.941299	1	0
Leryth_004413		-0.941215	5.18285e-13	-1
Leryth_013799		-0.941185	0.000148397	-1
Leryth_003214		-0.940842	0.607897	0
Leryth_019090		-0.940803	4.38852e-10	-1
Leryth_019148		-0.939256	5.36331e-07	-1
Leryth_024685		-0.939244	0.00803539	-1
Leryth_019924		-0.939104	0.0913208	0
Leryth_026490		-0.93841	8.84613e-05	-1
Leryth_001671		-0.938192	1.64119e-14	-1
Leryth_016703		-0.936834	0.0512701	0
Leryth_006170		-0.936578	0.185932	0
Leryth_020886		-0.936365	0.000105742	-1
Leryth_022103		-0.935971	9.53767e-08	-1
Leryth_015218		-0.935913	9.84301e-08	-1
Leryth_009681		-0.935448	0.35176	0
Leryth_026906		-0.934815	0.000151375	-1
Leryth_005989		-0.934143	0.272797	0
Leryth_010076		-0.934069	9.55966e-05	-1
Leryth_027692		-0.933509	2.29147e-10	-1
Leryth_024303		-0.933054	0.0127896	-1
Leryth_003564		-0.932741	0.378196	0
Leryth_005373		-0.932529	1.68878e-16	-1
Leryth_023759		-0.932314	0.762141	0
Leryth_016663		-0.932016	0.774854	0
Leryth_008451		-0.931884	1.0126e-09	-1
Leryth_003138		-0.930663	9.65038e-10	-1
Leryth_012993		-0.930598	6.85307e-06	-1
Leryth_019387		-0.929721	1.92608e-07	-1
Leryth_004420		-0.929406	0.0283149	-1
Leryth_005376		-0.929357	0.78249	0
Leryth_024665		-0.928426	0.00743084	-1
Leryth_021417		-0.927599	0.000594873	-1
Leryth_004899		-0.927352	0.781055	0
Leryth_010296		-0.926855	8.31603e-12	-1
Leryth_022034		-0.926813	1.29482e-06	-1
Leryth_000823		-0.92618	0.00263263	-1
Leryth_027349		-0.926119	1.97016e-07	-1
Leryth_025122		-0.926065	0.0246092	-1
Leryth_013410		-0.925859	0.101221	0
Leryth_022726		-0.924862	0.000506815	-1
Leryth_008315		-0.924594	0.440423	0
Leryth_020391		-0.924541	0.567813	0
Leryth_025188		-0.924486	1	0
Leryth_022521		-0.923449	0.589302	0
Leryth_000969		-0.922762	0.00130122	-1
Leryth_009394		-0.922565	8.06201e-07	-1
Leryth_027122		-0.922137	0.0154426	-1
Leryth_025645		-0.921927	1.71818e-09	-1
Leryth_009337		-0.92166	2.22208e-10	-1
Leryth_001846		-0.921348	1	0
Leryth_009181		-0.921348	1	0
Leryth_013199		-0.921269	1	0
Leryth_007045		-0.921269	1	0
Leryth_007264		-0.920638	0.0245241	-1
Leryth_007367		-0.920124	8.09287e-09	-1
Leryth_013232		-0.919456	4.45537e-05	-1
Leryth_009382		-0.918948	0.0211855	-1
Leryth_013349		-0.918847	0.000208613	-1
Leryth_020483		-0.918668	1	0
Leryth_016164		-0.918557	1	0
Leryth_000893		-0.918557	1	0
Leryth_021778		-0.918557	1	0
Leryth_021695		-0.918557	1	0
Leryth_020331		-0.918557	1	0
Leryth_023178		-0.918557	1	0
Leryth_027451		-0.918557	1	0
Leryth_025817		-0.918557	1	0
Leryth_010918		-0.918557	1	0
Leryth_001431		-0.918557	1	0
Leryth_013562		-0.918397	0.454498	0
Leryth_025949		-0.918142	0.341967	0
Leryth_021763		-0.918062	5.24915e-10	-1
Leryth_006821		-0.917757	0.417407	0
Leryth_026801		-0.917573	0.451247	0
Leryth_022076		-0.917474	5.23642e-16	-1
Leryth_018203		-0.916156	0.486947	0
Leryth_021284		-0.916016	0.0421363	-1
Leryth_011034		-0.915712	5.77806e-05	-1
Leryth_017623		-0.91563	0.190107	0
Leryth_003665		-0.915194	0.000395694	-1
Leryth_022058		-0.91513	3.19836e-07	-1
Leryth_013938		-0.914624	0.248309	0
Leryth_026878		-0.91424	0.0348839	-1
Leryth_000166		-0.91369	0.41816	0
Leryth_014618		-0.913453	0.000598662	-1
Leryth_020497		-0.913419	0.581742	0
Leryth_020887		-0.913048	8.3697e-13	-1
Leryth_020498		-0.912788	0.646818	0
Leryth_000892		-0.912755	0.0320592	-1
Leryth_012182		-0.912679	0.000450052	-1
Leryth_026367		-0.911565	8.04103e-07	-1
Leryth_014975		-0.9111	0.224698	0
Leryth_025857		-0.91057	0.00391376	-1
Leryth_016635		-0.91035	0.135655	0
Leryth_001649		-0.909826	0.706158	0
Leryth_015392		-0.909781	1.01366e-06	-1
Leryth_018797		-0.90927	9.21252e-07	-1
Leryth_024099		-0.909205	8.98557e-14	-1
Leryth_003741		-0.908971	0.658445	0
Leryth_019765		-0.908884	2.70701e-08	-1
Leryth_017921		-0.908177	7.32054e-08	-1
Leryth_026435		-0.907889	0.794423	0
Leryth_025402		-0.90719	6.62776e-08	-1
Leryth_013443		-0.907097	0.0396424	-1
Leryth_021312		-0.906768	1	0
Leryth_005087		-0.905748	0.645359	0
Leryth_009169		-0.905612	8.52476e-08	-1
Leryth_003600		-0.905258	5.21571e-19	-1
Leryth_011607		-0.904524	0.67846	0
Leryth_001111		-0.904502	9.60152e-06	-1
Leryth_017327		-0.903857	5.80224e-07	-1
Leryth_018363		-0.903711	0.36045	0
Leryth_026321		-0.902969	0.00339083	-1
Leryth_004652		-0.902961	0.743913	0
Leryth_026599		-0.902905	5.88409e-05	-1
Leryth_016333		-0.902508	9.32658e-14	-1
Leryth_014933		-0.902312	0.806282	0
Leryth_002310		-0.902121	0.0628835	0
Leryth_003874		-0.901196	5.3695e-08	-1
Leryth_002125		-0.900957	0.525166	0
Leryth_017178		-0.900672	0.853128	0
Leryth_023334		-0.900672	0.853128	0
Leryth_003412		-0.899926	4.33983e-11	-1
Leryth_024007		-0.899803	4.82289e-13	-1
Leryth_022558		-0.899167	0.00154186	-1
Leryth_012138		-0.89902	0.53444	0
Leryth_009452		-0.898937	1.63112e-10	-1
Leryth_004500		-0.898887	1.05471e-05	-1
Leryth_017374		-0.898845	1.00257e-20	-1
Leryth_005126		-0.898464	0.651246	0
Leryth_000758		-0.898429	0.0107943	-1
Leryth_016718		-0.898134	9.93419e-06	-1
Leryth_027371		-0.897866	0.00163453	-1
Leryth_002120		-0.897481	0.057531	0
Leryth_008173		-0.897384	1.10614e-08	-1
Leryth_016501		-0.897358	6.398e-05	-1
Leryth_019923		-0.896998	0.112347	0
Leryth_001394		-0.896648	0.17445	0
Leryth_004621		-0.896569	2.22096e-05	-1
Leryth_002667		-0.896282	0.0162736	-1
Leryth_025452		-0.896155	0.133546	0
Leryth_007815		-0.895669	3.91025e-17	-1
Leryth_024557		-0.895529	0.625914	0
Leryth_017620		-0.895444	0.101293	0
Leryth_002662		-0.895325	0.367619	0
Leryth_026791		-0.895276	0.0764881	0
Leryth_017687		-0.894813	0.140699	0
Leryth_010786		-0.894813	0.628355	0
Leryth_019674		-0.894121	0.536202	0
Leryth_016427		-0.893969	0.153297	0
Leryth_003752		-0.893294	5.28849e-13	-1
Leryth_003489		-0.892774	0.00126072	-1
Leryth_007150		-0.892694	5.05581e-14	-1
Leryth_023284		-0.892627	0.000356837	-1
Leryth_003581		-0.891987	0.591006	0
Leryth_020241		-0.89187	0.00814075	-1
Leryth_001660		-0.891662	0.110139	0
Leryth_019284		-0.891217	0.663921	0
Leryth_023996		-0.890877	0.102501	0
Leryth_025160		-0.890722	0.000709269	-1
Leryth_002929		-0.890426	2.55441e-18	-1
Leryth_025729		-0.890375	1	0
Leryth_017579		-0.890153	0.0108857	-1
Leryth_007949		-0.88982	0.00145942	-1
Leryth_017876		-0.889667	0.0215203	-1
Leryth_006882		-0.889366	0.0188786	-1
Leryth_000184		-0.889312	0.0148603	-1
Leryth_010309		-0.889083	0.11274	0
Leryth_001089		-0.889082	0.405743	0
Leryth_020183		-0.888988	0.900014	0
Leryth_019342		-0.888782	0.0405992	-1
Leryth_000585		-0.888653	0.288841	0
Leryth_008230		-0.888393	0.00191266	-1
Leryth_025528		-0.887596	0.0129105	-1
Leryth_005046		-0.887502	0.0567108	0
Leryth_013271		-0.887199	0.0686313	0
Leryth_004037		-0.886998	0.0159034	-1
Leryth_025009		-0.886603	0.224208	0
Leryth_019038		-0.886077	0.0198958	-1
Leryth_010789		-0.885925	0.15414	0
Leryth_025756		-0.885726	9.72122e-09	-1
Leryth_001669		-0.885461	0.2766	0
Leryth_021995		-0.885089	0.5865	0
Leryth_017781		-0.88454	9.00404e-10	-1
Leryth_003215		-0.884119	0.0656684	0
Leryth_015201		-0.884092	8.24117e-06	-1
Leryth_009097		-0.884001	1	0
Leryth_021676		-0.883336	0.111106	0
Leryth_014773		-0.883193	8.82519e-06	-1
Leryth_004641		-0.882127	2.19321e-10	-1
Leryth_007346		-0.881951	1.64243e-25	-1
Leryth_001175		-0.881798	0.538735	0
Leryth_002859		-0.881778	0.731235	0
Leryth_002182		-0.881606	0.107793	0
Leryth_010878		-0.881143	0.0681659	0
Leryth_007564		-0.881006	2.28872e-07	-1
Leryth_014678		-0.880723	0.313597	0
Leryth_027501		-0.880258	0.280411	0
Leryth_011869		-0.878385	0.000882004	-1
Leryth_026383		-0.878376	0.176041	0
Leryth_004531		-0.876854	0.00262199	-1
Leryth_017463		-0.87632	0.797242	0
Leryth_017320		-0.876096	3.98925e-13	-1
Leryth_022720		-0.876031	0.0702807	0
Leryth_022843		-0.875116	0.452795	0
Leryth_005809		-0.874804	0.800399	0
Leryth_023916		-0.874325	0.353972	0
Leryth_013757		-0.874108	0.732431	0
Leryth_015617		-0.873777	1.1418e-07	-1
Leryth_022822		-0.873715	0.42615	0
Leryth_019656		-0.873491	1.05256e-06	-1
Leryth_006646		-0.873375	4.41748e-11	-1
Leryth_020522		-0.87287	4.21547e-07	-1
Leryth_015658		-0.872747	0.0167583	-1
Leryth_010105		-0.872647	0.00525137	-1
Leryth_017896		-0.871901	0.206426	0
Leryth_006050		-0.871636	5.47847e-05	-1
Leryth_008876		-0.871466	0.790759	0
Leryth_005662		-0.871421	0.520334	0
Leryth_014412		-0.871191	0.191477	0
Leryth_019440		-0.870655	0.117102	0
Leryth_005878		-0.870486	0.221857	0
Leryth_002813		-0.870291	2.02221e-06	-1
Leryth_014567		-0.870258	4.03393e-06	-1
Leryth_001150		-0.870059	0.645785	0
Leryth_006737		-0.869865	3.78013e-11	-1
Leryth_006080		-0.869619	3.17249e-06	-1
Leryth_017935		-0.869435	0.00115072	-1
Leryth_023406		-0.869397	0.819408	0
Leryth_002558		-0.869276	0.0954454	0
Leryth_022859		-0.869266	0.530489	0
Leryth_004514		-0.86879	2.25872e-06	-1
Leryth_020834		-0.868784	1.31732e-08	-1
Leryth_023540		-0.868645	3.07636e-06	-1
Leryth_024431		-0.868109	0.566274	0
Leryth_017196		-0.867577	0.17397	0
Leryth_023466		-0.867219	0.416156	0
Leryth_012455		-0.866598	7.27813e-05	-1
Leryth_007805		-0.86658	1.3232e-09	-1
Leryth_021137		-0.866529	0.639249	0
Leryth_002827		-0.866462	3.88233e-07	-1
Leryth_005792		-0.866439	0.016537	-1
Leryth_021754		-0.866304	0.0469974	-1
Leryth_002003		-0.865848	0.00764076	-1
Leryth_011094		-0.864614	2.89241e-08	-1
Leryth_010668		-0.864503	3.20419e-05	-1
Leryth_023295		-0.863375	4.70521e-08	-1
Leryth_022157		-0.863056	3.34861e-10	-1
Leryth_004720		-0.863	9.91844e-14	-1
Leryth_024480		-0.862984	0.000103837	-1
Leryth_025666		-0.862844	0.166733	0
Leryth_015211		-0.862506	0.658023	0
Leryth_002442		-0.862103	0.71637	0
Leryth_019796		-0.861843	0.530885	0
Leryth_003028		-0.861725	4.67405e-07	-1
Leryth_003975		-0.861515	0.00252035	-1
Leryth_004018		-0.861514	2.47374e-11	-1
Leryth_026596		-0.861482	0.106125	0
Leryth_014671		-0.861455	7.51971e-20	-1
Leryth_010700		-0.861359	0.19137	0
Leryth_006790		-0.860924	0.763349	0
Leryth_020885		-0.86053	0.737374	0
Leryth_021791		-0.860189	2.98867e-17	-1
Leryth_011930		-0.859656	1	0
Leryth_003844		-0.859046	1.73974e-08	-1
Leryth_019392		-0.858813	4.90657e-05	-1
Leryth_005091		-0.858489	0.326336	0
Leryth_026138		-0.858364	0.000126682	-1
Leryth_006267		-0.858197	2.44007e-09	-1
Leryth_007549		-0.857716	5.47478e-05	-1
Leryth_001582		-0.856821	1.06496e-08	-1
Leryth_020317		-0.856263	0.167169	0
Leryth_022541		-0.856253	0.178292	0
Leryth_012849		-0.856177	4.93978e-19	-1
Leryth_010602		-0.855971	2.73141e-15	-1
Leryth_010855		-0.854843	1.84664e-10	-1
Leryth_010106		-0.854776	4.84992e-11	-1
Leryth_009356		-0.854761	0.00054075	-1
Leryth_014328		-0.853897	1	0
Leryth_015010		-0.853813	1	0
Leryth_007794		-0.853743	0.68428	0
Leryth_023568		-0.853602	0.490811	0
Leryth_019784		-0.852754	4.60511e-13	-1
Leryth_016487		-0.852033	5.93491e-08	-1
Leryth_008055		-0.851938	4.5125e-14	-1
Leryth_025954		-0.851199	0.858183	0
Leryth_012226		-0.850752	0.108567	0
Leryth_017835		-0.850677	0.138989	0
Leryth_006272		-0.850595	0.00129341	-1
Leryth_011325		-0.850577	0.376501	0
Leryth_024671		-0.850459	0.785743	0
Leryth_015879		-0.85044	0.561093	0
Leryth_021682		-0.850293	0.426952	0
Leryth_003076		-0.850248	0.738929	0
Leryth_009109		-0.850092	0.000212318	-1
Leryth_002821		-0.849374	9.70083e-06	-1
Leryth_021886		-0.849148	0.777505	0
Leryth_006361		-0.849046	0.221794	0
Leryth_008428		-0.848654	0.126787	0
Leryth_017055		-0.848604	0.180989	0
Leryth_025985		-0.847992	0.0168951	-1
Leryth_020685		-0.847535	0.000165437	-1
Leryth_016220		-0.847169	5.51741e-11	-1
Leryth_023208		-0.84712	0.243351	0
Leryth_009673		-0.846544	0.00969936	-1
Leryth_006981		-0.846415	0.688308	0
Leryth_027440		-0.846021	0.505622	0
Leryth_003504		-0.845761	6.12987e-10	-1
Leryth_022684		-0.845349	2.34203e-08	-1
Leryth_006173		-0.84481	0.000134189	-1
Leryth_019710		-0.843194	0.000816873	-1
Leryth_004296		-0.842377	0.551143	0
Leryth_012778		-0.842218	0.153862	0
Leryth_008000		-0.841839	3.81369e-11	-1
Leryth_006145		-0.841375	0.122805	0
Leryth_026459		-0.841046	0.0981318	0
Leryth_020215		-0.839184	0.00607469	-1
Leryth_024861		-0.838618	0.493259	0
Leryth_024659		-0.838476	2.31016e-12	-1
Leryth_003370		-0.838328	0.0402716	-1
Leryth_027054		-0.838236	0.161339	0
Leryth_008619		-0.837991	0.166112	0
Leryth_004045		-0.83754	0.076406	0
Leryth_024367		-0.836319	0.0514351	0
Leryth_011893		-0.836176	0.000859332	-1
Leryth_005367		-0.835925	0.00944467	-1
Leryth_000446		-0.835438	1.80976e-05	-1
Leryth_023697		-0.835401	0.535399	0
Leryth_004130		-0.835287	1.46615e-08	-1
Leryth_014630		-0.835188	0.000587775	-1
Leryth_006874		-0.835091	0.239675	0
Leryth_005169		-0.834639	0.00817585	-1
Leryth_009896		-0.834416	1.37806e-07	-1
Leryth_012865		-0.833618	0.00509289	-1
Leryth_012370		-0.833269	0.63772	0
Leryth_023524		-0.832854	0.171348	0
Leryth_027699		-0.831906	1.01792e-05	-1
Leryth_005990		-0.831019	0.000208778	-1
Leryth_006915		-0.830433	0.286654	0
Leryth_022738		-0.830036	0.45077	0
Leryth_019076		-0.829215	0.00944467	-1
Leryth_007687		-0.82878	3.42317e-10	-1
Leryth_011262		-0.82863	0.747989	0
Leryth_026986		-0.828602	3.15892e-12	-1
Leryth_010269		-0.828444	9.65038e-10	-1
Leryth_011479		-0.827606	2.68673e-09	-1
Leryth_004181		-0.827082	1.82829e-10	-1
Leryth_015293		-0.826723	0.0483761	-1
Leryth_019969		-0.826585	0.00033921	-1
Leryth_008295		-0.826271	0.531352	0
Leryth_006061		-0.825132	0.759119	0
Leryth_013648		-0.824601	0.636076	0
Leryth_004613		-0.82435	0.502736	0
Leryth_002500		-0.824056	0.20901	0
Leryth_022931		-0.823927	0.501417	0
Leryth_016984		-0.823646	0.0916536	0
Leryth_012901		-0.823439	5.19518e-15	-1
Leryth_027244		-0.823158	0.27629	0
Leryth_010328		-0.823052	1.01792e-05	-1
Leryth_025856		-0.822609	0.270846	0
Leryth_010807		-0.822338	2.98625e-08	-1
Leryth_001312		-0.822311	0.234393	0
Leryth_021344		-0.821586	4.865e-09	-1
Leryth_026019		-0.820519	3.84646e-06	-1
Leryth_009804		-0.820456	4.30793e-08	-1
Leryth_024196		-0.82045	0.225839	0
Leryth_022602		-0.820239	0.119479	0
Leryth_004456		-0.820082	1.04313e-12	-1
Leryth_001368		-0.820004	0.552569	0
Leryth_027178		-0.819589	0.676694	0
Leryth_014673		-0.819386	5.29225e-09	-1
Leryth_007931		-0.819255	3.35468e-08	-1
Leryth_025391		-0.81921	8.97909e-05	-1
Leryth_004374		-0.819159	0.175842	0
Leryth_001505		-0.818995	0.785355	0
Leryth_003129		-0.81899	0.345613	0
Leryth_001228		-0.817976	0.000496563	-1
Leryth_008379		-0.817939	0.000231741	-1
Leryth_002625		-0.817773	0.302527	0
Leryth_003114		-0.817611	0.00125842	-1
Leryth_013107		-0.817493	0.0375761	-1
Leryth_017982		-0.816975	0.0331945	-1
Leryth_017979		-0.816898	0.0215137	-1
Leryth_001472		-0.816257	6.54399e-20	-1
Leryth_006995		-0.816081	0.000107403	-1
Leryth_027215		-0.81581	0.437931	0
Leryth_024273		-0.815776	6.68528e-21	-1
Leryth_007636		-0.815632	0.780612	0
Leryth_022460		-0.815346	0.592579	0
Leryth_000256		-0.815094	0.228089	0
Leryth_023949		-0.814481	0.020202	-1
Leryth_024499		-0.814464	0.840499	0
Leryth_023984		-0.814264	0.000951762	-1
Leryth_005810		-0.814224	5.13933e-07	-1
Leryth_019911		-0.814198	2.12793e-14	-1
Leryth_020144		-0.814185	2.00663e-05	-1
Leryth_003278		-0.814113	3.47324e-06	-1
Leryth_017015		-0.814075	6.73901e-05	-1
Leryth_020276		-0.813719	0.398546	0
Leryth_009498		-0.813652	0.199297	0
Leryth_009039		-0.813578	6.36338e-07	-1
Leryth_018122		-0.813552	0.839615	0
Leryth_011587		-0.813548	0.605686	0
Leryth_008982		-0.813419	0.000256947	-1
Leryth_019503		-0.813249	2.21499e-06	-1
Leryth_007214		-0.813229	0.463984	0
Leryth_010576		-0.813218	0.00777007	-1
Leryth_012921		-0.813184	0.532485	0
Leryth_025050		-0.812258	0.390285	0
Leryth_015456		-0.811978	0.0112651	-1
Leryth_026344		-0.811687	2.34456e-08	-1
Leryth_018234		-0.810451	0.0546665	0
Leryth_021881		-0.80999	0.0134184	-1
Leryth_004410		-0.808986	0.0383428	-1
Leryth_024021		-0.808908	0.233599	0
Leryth_003450		-0.808908	0.063281	0
Leryth_019885		-0.808863	0.221544	0
Leryth_004400		-0.808807	0.136491	0
Leryth_001118		-0.808524	0.0192291	-1
Leryth_000326		-0.808259	1.86622e-06	-1
Leryth_013029		-0.807208	0.772517	0
Leryth_000478		-0.807203	5.65677e-07	-1
Leryth_014648		-0.807132	1.1269e-10	-1
Leryth_008485		-0.807062	0.00576876	-1
Leryth_021406		-0.806753	5.85567e-05	-1
Leryth_013660		-0.806745	0.446441	0
Leryth_018010		-0.806615	1.23353e-07	-1
Leryth_007652		-0.806287	0.802488	0
Leryth_022187		-0.806112	0.0560101	0
Leryth_015433		-0.80584	0.324749	0
Leryth_022300		-0.804833	0.79526	0
Leryth_002177		-0.804815	8.30309e-06	-1
Leryth_023800		-0.803476	0.0505917	0
Leryth_003530		-0.803042	0.000168059	-1
Leryth_010161		-0.802547	0.67466	0
Leryth_010847		-0.802361	2.60217e-15	-1
Leryth_022070		-0.802089	0.616441	0
Leryth_010263		-0.801148	5.49062e-17	-1
Leryth_009364		-0.800873	0.000892267	-1
Leryth_023612		-0.800771	0.338233	0
Leryth_022409		-0.800372	0.565854	0
Leryth_017418		-0.800248	0.474504	0
Leryth_004965		-0.800026	8.17845e-06	-1
Leryth_019383		-0.79997	0.147221	0
Leryth_023062		-0.799648	0.023406	-1
Leryth_026696		-0.798257	0.0658209	0
Leryth_014269		-0.797889	0.61583	0
Leryth_026444		-0.797701	0.0642759	0
Leryth_021846		-0.797649	0.0320139	-1
Leryth_012433		-0.797352	0.000239023	-1
Leryth_011043		-0.797237	1.64255e-06	-1
Leryth_010798		-0.797059	3.10898e-13	-1
Leryth_003902		-0.796429	0.315997	0
Leryth_027533		-0.796312	0.137432	0
Leryth_007426		-0.796284	0.00167622	-1
Leryth_008780		-0.796139	1	0
Leryth_020319		-0.796139	1	0
Leryth_002937		-0.796139	1	0
Leryth_015410		-0.796139	1	0
Leryth_022998		-0.796139	1	0
Leryth_014044		-0.796139	1	0
Leryth_015836		-0.796139	1	0
Leryth_023310		-0.796139	1	0
Leryth_004963		-0.796139	1	0
Leryth_011469		-0.796127	0.0185321	-1
Leryth_019087		-0.795988	0.366326	0
Leryth_023785		-0.795646	1	0
Leryth_016326		-0.795646	1	0
Leryth_026197		-0.795646	1	0
Leryth_027546		-0.795646	1	0
Leryth_021727		-0.795646	1	0
Leryth_006957		-0.794995	0.00642393	-1
Leryth_007850		-0.794907	0.0207264	-1
Leryth_016605		-0.794721	0.608904	0
Leryth_020970		-0.794335	0.765579	0
Leryth_015828		-0.794024	0.727665	0
Leryth_017751		-0.793598	0.0396298	-1
Leryth_026853		-0.792366	0.000112942	-1
Leryth_018608		-0.792244	0.0667504	0
Leryth_019002		-0.792164	0.600713	0
Leryth_027598		-0.792075	0.00179914	-1
Leryth_000300		-0.791862	0.681619	0
Leryth_009122		-0.791777	2.70603e-07	-1
Leryth_017171		-0.79072	0.00128539	-1
Leryth_007411		-0.790501	3.82222e-06	-1
Leryth_019920		-0.790222	0.103026	0
Leryth_002613		-0.78934	0.473666	0
Leryth_020841		-0.78905	3.00236e-05	-1
Leryth_010670		-0.78895	6.04255e-07	-1
Leryth_025913		-0.788793	0.810856	0
Leryth_021181		-0.787067	9.88721e-11	-1
Leryth_010322		-0.786932	8.29806e-07	-1
Leryth_016446		-0.786638	0.442446	0
Leryth_019800		-0.786495	3.03994e-08	-1
Leryth_020852		-0.786352	0.497091	0
Leryth_010922		-0.785797	0.0080469	-1
Leryth_021525		-0.785386	0.842593	0
Leryth_012916		-0.785281	0.244192	0
Leryth_009809		-0.785197	0.36944	0
Leryth_008339		-0.784504	0.000208025	-1
Leryth_019772		-0.78446	0.000118853	-1
Leryth_006916		-0.783558	1	0
Leryth_018725		-0.783403	0.00472879	-1
Leryth_016952		-0.783378	1.02625e-07	-1
Leryth_022605		-0.783152	0.00107549	-1
Leryth_016105		-0.783119	0.691869	0
Leryth_002421		-0.782541	0.0636217	0
Leryth_008054		-0.782063	0.439104	0
Leryth_005459		-0.781599	0.596484	0
Leryth_010598		-0.781284	0.59365	0
Leryth_013356		-0.781168	0.636316	0
Leryth_004098		-0.780906	0.0246439	-1
Leryth_017333		-0.780753	0.646528	0
Leryth_005838		-0.780276	0.335608	0
Leryth_001216		-0.78027	5.06422e-08	-1
Leryth_027183		-0.780104	2.76989e-05	-1
Leryth_025637		-0.779885	4.65097e-07	-1
Leryth_003941		-0.779721	0.389513	0
Leryth_015529		-0.779047	0.152623	0
Leryth_007864		-0.778989	8.6091e-11	-1
Leryth_000630		-0.778929	0.140346	0
Leryth_011411		-0.778372	0.797781	0
Leryth_013129		-0.778113	0.0658209	0
Leryth_006425		-0.777693	0.000220241	-1
Leryth_013618		-0.77767	0.000254604	-1
Leryth_004089		-0.777606	0.51713	0
Leryth_013958		-0.777066	4.48593e-14	-1
Leryth_020872		-0.776647	0.779467	0
Leryth_014542		-0.776468	5.93241e-07	-1
Leryth_000122		-0.776451	0.846313	0
Leryth_001351		-0.776089	5.67648e-09	-1
Leryth_021493		-0.775955	0.169482	0
Leryth_019421		-0.7758	0.0267111	-1
Leryth_006345		-0.775629	0.750445	0
Leryth_012131		-0.775526	0.0156123	-1
Leryth_005500		-0.775122	0.00560857	-1
Leryth_007229		-0.774615	0.451321	0
Leryth_003212		-0.774303	1	0
Leryth_001305		-0.77426	0.401939	0
Leryth_025535		-0.774129	1.19508e-08	-1
Leryth_000510		-0.773948	0.000254853	-1
Leryth_006257		-0.773599	1.56549e-07	-1
Leryth_023507		-0.773147	7.76609e-05	-1
Leryth_017168		-0.773086	1.16132e-13	-1
Leryth_024763		-0.772811	0.746402	0
Leryth_009125		-0.772523	0.0299471	-1
Leryth_025843		-0.772209	0.677193	0
Leryth_022868		-0.771947	0.224193	0
Leryth_001073		-0.771805	0.0199923	-1
Leryth_014668		-0.771694	8.00967e-07	-1
Leryth_016765		-0.771388	0.00819316	-1
Leryth_009594		-0.771378	5.57292e-05	-1
Leryth_018750		-0.771366	0.0171254	-1
Leryth_011384		-0.771165	4.51525e-10	-1
Leryth_026900		-0.7711	0.000178791	-1
Leryth_025897		-0.770954	0.0104522	-1
Leryth_005790		-0.77058	0.19891	0
Leryth_010819		-0.770333	0.131665	0
Leryth_023324		-0.770135	0.0225816	-1
Leryth_020853		-0.769859	0.209189	0
Leryth_019123		-0.769838	0.28996	0
Leryth_024439		-0.76937	0.0106743	-1
Leryth_027190		-0.769205	0.000111086	-1
Leryth_001792		-0.768795	0.250121	0
Leryth_023155		-0.768787	3.36409e-06	-1
Leryth_006935		-0.76874	0.378726	0
Leryth_027491		-0.768619	9.89325e-06	-1
Leryth_012986		-0.768188	7.9664e-08	-1
Leryth_015475		-0.768183	0.650946	0
Leryth_020380		-0.767644	0.827441	0
Leryth_008798		-0.767172	1.52759e-10	-1
Leryth_026537		-0.766661	3.22603e-08	-1
Leryth_009070		-0.766659	0.77485	0
Leryth_008183		-0.766569	0.739785	0
Leryth_008416		-0.76655	0.705271	0
Leryth_004944		-0.765764	0.0642591	0
Leryth_000124		-0.76574	4.65263e-06	-1
Leryth_003502		-0.765733	0.0274364	-1
Leryth_026698		-0.765525	0.587731	0
Leryth_023718		-0.765351	0.0155895	-1
Leryth_027668		-0.765267	0.0199097	-1
Leryth_025139		-0.765258	0.000156504	-1
Leryth_010963		-0.765221	0.0396298	-1
Leryth_004957		-0.764678	5.01475e-14	-1
Leryth_012818		-0.764649	0.012076	-1
Leryth_015546		-0.7646	1.84178e-05	-1
Leryth_006985		-0.764578	0.525329	0
Leryth_001062		-0.764548	0.00147246	-1
Leryth_009341		-0.764476	0.0678433	0
Leryth_023330		-0.764443	0.0155197	-1
Leryth_004476		-0.764368	1.98595e-14	-1
Leryth_008069		-0.764131	0.00185156	-1
Leryth_023692		-0.763907	3.22449e-11	-1
Leryth_004461		-0.763764	0.193226	0
Leryth_003187		-0.763678	1.52186e-05	-1
Leryth_006203		-0.763662	0.0479124	-1
Leryth_011161		-0.763556	0.779144	0
Leryth_020339		-0.763539	0.400087	0
Leryth_005384		-0.763507	0.000122592	-1
Leryth_002773		-0.763357	9.20338e-07	-1
Leryth_020432		-0.763161	0.119085	0
Leryth_021664		-0.762937	0.228369	0
Leryth_005637		-0.762627	0.175589	0
Leryth_015665		-0.762497	0.535773	0
Leryth_023117		-0.762437	0.838092	0
Leryth_023957		-0.762105	0.776738	0
Leryth_014301		-0.762031	1.57757e-07	-1
Leryth_015802		-0.761956	1.75116e-08	-1
Leryth_002108		-0.761952	0.63979	0
Leryth_027594		-0.761628	0.506043	0
Leryth_022090		-0.76121	0.604691	0
Leryth_009037		-0.761167	3.5449e-05	-1
Leryth_027395		-0.761047	0.0262108	-1
Leryth_025668		-0.760907	0.244598	0
Leryth_018901		-0.760582	1.22858e-14	-1
Leryth_017819		-0.760374	1	0
Leryth_024681		-0.760211	3.95444e-05	-1
Leryth_014030		-0.760086	0.0534287	0
Leryth_006037		-0.759586	0.0262085	-1
Leryth_023830		-0.759344	0.000267606	-1
Leryth_027162		-0.759212	7.84158e-05	-1
Leryth_011662		-0.759208	8.89603e-06	-1
Leryth_003679		-0.759163	0.118124	0
Leryth_013833		-0.758709	1.1543e-11	-1
Leryth_017410		-0.758294	0.0418278	-1
Leryth_012415		-0.757829	0.771129	0
Leryth_017119		-0.757778	0.513142	0
Leryth_011086		-0.7576	0.496938	0
Leryth_003755		-0.757184	0.263649	0
Leryth_008824		-0.756963	0.373969	0
Leryth_001294		-0.756715	0.00047565	-1
Leryth_004105		-0.755847	6.6396e-05	-1
Leryth_020615		-0.755767	0.393909	0
Leryth_015721		-0.755738	0.000366655	-1
Leryth_011463		-0.755272	0.648318	0
Leryth_005075		-0.755023	0.122117	0
Leryth_019033		-0.755019	0.120468	0
Leryth_012332		-0.75481	3.89637e-06	-1
Leryth_010904		-0.754265	0.36907	0
Leryth_014942		-0.754187	6.77596e-07	-1
Leryth_027538		-0.754005	1.17575e-07	-1
Leryth_014205		-0.753963	1.27942e-11	-1
Leryth_023873		-0.753563	0.602615	0
Leryth_016059		-0.753344	3.21394e-07	-1
Leryth_023824		-0.753094	0.257088	0
Leryth_023712		-0.753087	0.0523418	0
Leryth_015162		-0.753073	0.803339	0
Leryth_022618		-0.752805	0.0491237	-1
Leryth_010500		-0.752691	0.00177442	-1
Leryth_012769		-0.752384	0.00764805	-1
Leryth_002088		-0.752197	1.99575e-14	-1
Leryth_022643		-0.751954	0.0360779	-1
Leryth_000429		-0.751645	0.431023	0
Leryth_026962		-0.751603	0.0856532	0
Leryth_022048		-0.751535	0.00378021	-1
Leryth_027442		-0.75131	0.847895	0
Leryth_026432		-0.751279	0.161978	0
Leryth_013489		-0.751201	0.30389	0
Leryth_013776		-0.751192	0.394053	0
Leryth_021890		-0.750226	0.151547	0
Leryth_016114		-0.749959	0.000118258	-1
Leryth_006561		-0.749165	1.8967e-09	-1
Leryth_017986		-0.748947	0.0462674	-1
Leryth_010558		-0.748793	0.337435	0
Leryth_013979		-0.74871	9.7216e-07	-1
Leryth_016529		-0.748295	5.72204e-07	-1
Leryth_010903		-0.748034	0.233186	0
Leryth_002836		-0.747676	1.07512e-07	-1
Leryth_025894		-0.747461	0.188997	0
Leryth_024693		-0.747346	6.87184e-07	-1
Leryth_017583		-0.747217	0.363445	0
Leryth_017294		-0.747118	0.712995	0
Leryth_007403		-0.746808	0.448835	0
Leryth_017083		-0.746773	0.161944	0
Leryth_017553		-0.746394	0.803478	0
Leryth_023607		-0.745895	0.613044	0
Leryth_000852		-0.745519	5.21733e-05	-1
Leryth_011088		-0.745329	0.555961	0
Leryth_005655		-0.745282	9.00451e-12	-1
Leryth_027042		-0.745236	0.248204	0
Leryth_016301		-0.744259	0.36944	0
Leryth_000418		-0.744228	5.99177e-05	-1
Leryth_004408		-0.744094	0.406941	0
Leryth_008567		-0.743527	0.0479687	-1
Leryth_027293		-0.743397	0.104211	0
Leryth_011817		-0.743325	4.31832e-05	-1
Leryth_012943		-0.743121	0.637689	0
Leryth_003599		-0.743058	0.119345	0
Leryth_005134		-0.742991	3.43938e-06	-1
Leryth_002331		-0.742934	0.181667	0
Leryth_006258		-0.74262	4.92153e-06	-1
Leryth_001117		-0.742605	0.107502	0
Leryth_024542		-0.741999	0.0022927	-1
Leryth_012826		-0.741975	0.504531	0
Leryth_025715		-0.741485	0.000788429	-1
Leryth_013923		-0.741136	0.0530405	0
Leryth_013236		-0.741091	0.0251637	-1
Leryth_012919		-0.740932	9.39445e-09	-1
Leryth_017938		-0.740712	0.0625666	0
Leryth_015830		-0.740557	0.00043189	-1
Leryth_001918		-0.740039	0.0290533	-1
Leryth_017946		-0.73982	0.00231874	-1
Leryth_009500		-0.739817	6.85293e-07	-1
Leryth_015092		-0.739628	0.0189316	-1
Leryth_003109		-0.738839	0.00184703	-1
Leryth_015176		-0.738704	1.99864e-06	-1
Leryth_019897		-0.738567	2.1071e-09	-1
Leryth_002240		-0.738368	0.0613334	0
Leryth_021322		-0.738223	6.99353e-06	-1
Leryth_006238		-0.737802	0.0111415	-1
Leryth_023150		-0.737773	1.38387e-07	-1
Leryth_007837		-0.737191	3.17973e-05	-1
Leryth_008279		-0.737102	0.122683	0
Leryth_020743		-0.736543	0.13362	0
Leryth_001916		-0.73568	1.17584e-06	-1
Leryth_021772		-0.735175	7.42595e-06	-1
Leryth_001919		-0.73478	0.0787584	0
Leryth_019222		-0.734527	0.00975421	-1
Leryth_009167		-0.734482	0.805335	0
Leryth_021598		-0.73444	0.698157	0
Leryth_007431		-0.734369	0.0137005	-1
Leryth_001055		-0.733583	0.597987	0
Leryth_021726		-0.733552	0.000168498	-1
Leryth_022934		-0.733526	0.000212386	-1
Leryth_002434		-0.733245	1.03965e-06	-1
Leryth_003266		-0.733183	0.258901	0
Leryth_026411		-0.733108	0.838501	0
Leryth_025525		-0.733035	0.713881	0
Leryth_011759		-0.732494	0.00552687	-1
Leryth_010588		-0.732432	1.26021e-08	-1
Leryth_013164		-0.73243	0.235187	0
Leryth_022257		-0.731934	0.0622072	0
Leryth_018658		-0.731857	0.280654	0
Leryth_006684		-0.731788	0.000472581	-1
Leryth_002341		-0.731721	2.55527e-14	-1
Leryth_011348		-0.731482	0.283083	0
Leryth_017060		-0.731382	0.0624525	0
Leryth_009653		-0.731186	0.00225458	-1
Leryth_017541		-0.73098	3.36041e-13	-1
Leryth_017176		-0.730667	1.6045e-07	-1
Leryth_009084		-0.730612	0.0794468	0
Leryth_014342		-0.730571	4.33983e-11	-1
Leryth_008434		-0.730513	0.0679988	0
Leryth_009751		-0.730365	0.0390508	-1
Leryth_026378		-0.730276	0.0405178	-1
Leryth_022532		-0.729869	0.430804	0
Leryth_004283		-0.72982	0.00414088	-1
Leryth_006884		-0.72981	0.000475871	-1
Leryth_011760		-0.729697	1.56413e-07	-1
Leryth_003784		-0.729521	3.03897e-08	-1
Leryth_000601		-0.729325	0.0901588	0
Leryth_005934		-0.729321	0.0100913	-1
Leryth_019165		-0.729251	1.26913e-05	-1
Leryth_006026		-0.729125	0.840492	0
Leryth_024666		-0.728641	0.403621	0
Leryth_012953		-0.727868	0.393157	0
Leryth_015607		-0.727786	1.78151e-05	-1
Leryth_008933		-0.726855	0.218346	0
Leryth_009050		-0.726518	0.0185416	-1
Leryth_022217		-0.726364	0.536401	0
Leryth_024087		-0.726144	1	0
Leryth_023386		-0.726095	0.721021	0
Leryth_008604		-0.726087	0.0137126	-1
Leryth_012134		-0.725726	0.168262	0
Leryth_003945		-0.725375	0.871183	0
Leryth_025842		-0.72503	0.00106124	-1
Leryth_003766		-0.724557	0.788411	0
Leryth_022176		-0.72439	0.192199	0
Leryth_019170		-0.724316	0.0345266	-1
Leryth_022699		-0.723808	0.676305	0
Leryth_004783		-0.723583	1	0
Leryth_004661		-0.723396	0.414386	0
Leryth_005882		-0.723287	0.454639	0
Leryth_010841		-0.722647	0.812062	0
Leryth_006876		-0.722359	7.83651e-05	-1
Leryth_015101		-0.721759	0.300827	0
Leryth_027526		-0.721726	3.82507e-06	-1
Leryth_019041		-0.721407	0.00101812	-1
Leryth_027022		-0.721279	0.022113	-1
Leryth_017165		-0.720913	0.067293	0
Leryth_009682		-0.72086	0.00227835	-1
Leryth_005536		-0.720034	7.07531e-06	-1
Leryth_011062		-0.719943	0.135203	0
Leryth_018376		-0.719841	3.09051e-08	-1
Leryth_013326		-0.719517	0.121799	0
Leryth_024296		-0.71949	0.0667837	0
Leryth_001376		-0.719261	2.07297e-07	-1
Leryth_011147		-0.718955	1.86871e-09	-1
Leryth_012300		-0.718753	0.468755	0
Leryth_004848		-0.718636	0.000290802	-1
Leryth_019308		-0.71853	0.0723588	0
Leryth_002495		-0.7183	4.47878e-06	-1
Leryth_016349		-0.718297	0.534154	0
Leryth_025612		-0.718226	0.632653	0
Leryth_006032		-0.717692	0.101728	0
Leryth_018933		-0.717602	0.493259	0
Leryth_012350		-0.717413	0.0196404	-1
Leryth_003543		-0.717233	0.00228141	-1
Leryth_015536		-0.71722	0.00337684	-1
Leryth_005339		-0.71721	4.33347e-11	-1
Leryth_011437		-0.717047	0.718799	0
Leryth_021839		-0.716886	0.204087	0
Leryth_003415		-0.716859	0.839555	0
Leryth_018844		-0.716726	0.000685134	-1
Leryth_008771		-0.716385	0.855142	0
Leryth_019407		-0.716385	0.855142	0
Leryth_023073		-0.716284	0.52534	0
Leryth_026355		-0.715914	0.641537	0
Leryth_018269		-0.715892	8.51615e-14	-1
Leryth_014263		-0.715817	0.114263	0
Leryth_021026		-0.715632	1	0
Leryth_027689		-0.71561	0.118914	0
Leryth_013765		-0.715135	0.00172515	-1
Leryth_000917		-0.714835	7.45331e-05	-1
Leryth_025376		-0.714225	0.885028	0
Leryth_023128		-0.714028	0.000124556	-1
Leryth_012516		-0.714004	0.000148629	-1
Leryth_000199		-0.713897	0.0197736	-1
Leryth_007281		-0.713549	0.00272428	-1
Leryth_009680		-0.713454	1.48502e-07	-1
Leryth_013005		-0.713405	0.000248616	-1
Leryth_019618		-0.713117	7.54457e-12	-1
Leryth_020254		-0.712731	0.35173	0
Leryth_015123		-0.712307	4.50684e-07	-1
Leryth_011403		-0.712246	0.0150793	-1
Leryth_018755		-0.711805	0.00707161	-1
Leryth_009969		-0.711797	0.581444	0
Leryth_027502		-0.711725	2.03079e-05	-1
Leryth_011806		-0.711379	0.737118	0
Leryth_000440		-0.711242	0.00558586	-1
Leryth_017319		-0.71122	7.43345e-07	-1
Leryth_014139		-0.710876	0.000670831	-1
Leryth_006856		-0.710789	0.0122059	-1
Leryth_007220		-0.710583	0.786764	0
Leryth_024950		-0.710579	0.0718047	0
Leryth_024851		-0.710399	0.444268	0
Leryth_021776		-0.710391	0.00506591	-1
Leryth_024139		-0.710012	0.331442	0
Leryth_010062		-0.709763	0.802543	0
Leryth_017244		-0.709699	0.413849	0
Leryth_026047		-0.708996	0.587392	0
Leryth_017883		-0.708374	0.415096	0
Leryth_004753		-0.708272	7.85042e-07	-1
Leryth_005029		-0.708054	0.679485	0
Leryth_024364		-0.707694	3.2101e-05	-1
Leryth_016113		-0.707424	0.49032	0
Leryth_001113		-0.70734	1.86543e-06	-1
Leryth_014252		-0.707065	1.01368e-05	-1
Leryth_012144		-0.706646	0.000513908	-1
Leryth_026771		-0.706144	0.293606	0
Leryth_001380		-0.706125	0.632832	0
Leryth_023725		-0.705306	0.157488	0
Leryth_010717		-0.704955	0.865401	0
Leryth_005218		-0.70481	0.00199286	-1
Leryth_008481		-0.704638	0.197942	0
Leryth_016738		-0.704412	1.30947e-05	-1
Leryth_017869		-0.704352	0.0036331	-1
Leryth_021040		-0.703491	0.863994	0
Leryth_013891		-0.703369	0.0994785	0
Leryth_015152		-0.703328	0.0323328	-1
Leryth_019302		-0.703125	7.42407e-08	-1
Leryth_001751		-0.702804	0.0680547	0
Leryth_015384		-0.702179	3.39781e-14	-1
Leryth_012256		-0.702115	0.157611	0
Leryth_003787		-0.701859	0.0933062	0
Leryth_004806		-0.701596	0.0224639	-1
Leryth_012315		-0.701308	0.191565	0
Leryth_012645		-0.701248	0.00450233	-1
Leryth_001590		-0.700911	0.00314262	-1
Leryth_018166		-0.700657	0.381698	0
Leryth_006366		-0.700655	1.9394e-07	-1
Leryth_015914		-0.700433	2.55038e-09	-1
Leryth_000224		-0.700389	0.205798	0
Leryth_022467		-0.700354	0.517713	0
Leryth_023818		-0.700246	0.517633	0
Leryth_015457		-0.700104	0.135804	0
Leryth_010510		-0.699994	0.41577	0
Leryth_023569		-0.699899	4.01123e-13	-1
Leryth_025447		-0.699765	0.863359	0
Leryth_022064		-0.699699	0.31077	0
Leryth_003313		-0.69967	7.82271e-07	-1
Leryth_019509		-0.699619	0.171682	0
Leryth_009322		-0.699603	0.535902	0
Leryth_021051		-0.699426	2.49206e-05	-1
Leryth_017480		-0.69904	0.494055	0
Leryth_009163		-0.698506	8.0201e-05	-1
Leryth_002431		-0.698496	0.543091	0
Leryth_022152		-0.698471	0.000112527	-1
Leryth_003405		-0.69847	3.16545e-08	-1
Leryth_014319		-0.698095	2.49364e-07	-1
Leryth_013104		-0.697944	0.00640017	-1
Leryth_018471		-0.697605	5.08243e-05	-1
Leryth_014787		-0.697499	3.50248e-05	-1
Leryth_000781		-0.697159	0.0446343	-1
Leryth_004828		-0.696487	0.0107003	-1
Leryth_001164		-0.696487	0.228722	0
Leryth_025465		-0.696347	0.549507	0
Leryth_016093		-0.696326	0.448281	0
Leryth_003891		-0.695945	0.162329	0
Leryth_005560		-0.695845	0.288011	0
Leryth_018692		-0.695813	0.000627363	-1
Leryth_012388		-0.695178	0.00675853	-1
Leryth_021741		-0.695116	0.00120647	-1
Leryth_003823		-0.69509	1.03718e-07	-1
Leryth_017855		-0.694686	0.000318648	-1
Leryth_008453		-0.694202	0.104469	0
Leryth_017812		-0.693735	0.866978	0
Leryth_012454		-0.693691	0.308882	0
Leryth_026784		-0.693404	0.558243	0
Leryth_015660		-0.693192	1.35269e-05	-1
Leryth_006522		-0.692816	0.826022	0
Leryth_024920		-0.69271	0.57953	0
Leryth_000444		-0.692377	1.52594e-10	-1
Leryth_006185		-0.692316	0.684815	0
Leryth_003493		-0.692237	0.485661	0
Leryth_011799		-0.691986	0.785167	0
Leryth_004067		-0.691842	0.877932	0
Leryth_012039		-0.691824	1.14547e-08	-1
Leryth_009112		-0.691764	0.482762	0
Leryth_007665		-0.691665	0.0935255	0
Leryth_023005		-0.691633	2.6671e-05	-1
Leryth_027159		-0.691122	6.81055e-10	-1
Leryth_013838		-0.691091	5.59557e-07	-1
Leryth_018103		-0.690779	2.00002e-06	-1
Leryth_013892		-0.690466	0.56023	0
Leryth_017749		-0.690314	0.825651	0
Leryth_025410		-0.690235	0.865812	0
Leryth_000992		-0.690045	0.59882	0
Leryth_007569		-0.689749	2.1363e-11	-1
Leryth_024469		-0.689645	0.00948186	-1
Leryth_022929		-0.689566	0.817364	0
Leryth_013435		-0.689423	0.0606812	0
Leryth_005106		-0.689182	8.40944e-05	-1
Leryth_013865		-0.689129	5.51077e-09	-1
Leryth_001734		-0.688941	2.8805e-11	-1
Leryth_000796		-0.688808	0.136938	0
Leryth_013152		-0.688744	0.205317	0
Leryth_013329		-0.688306	5.7184e-06	-1
Leryth_001324		-0.688056	1	0
Leryth_016733		-0.687746	0.000115376	-1
Leryth_000964		-0.687731	0.0351386	-1
Leryth_022046		-0.687578	0.0660997	0
Leryth_022645		-0.687439	2.16948e-09	-1
Leryth_021220		-0.687283	3.82108e-09	-1
Leryth_016359		-0.687273	0.0285974	-1
Leryth_023452		-0.687269	0.000685134	-1
Leryth_020748		-0.686907	4.50413e-09	-1
Leryth_024473		-0.686704	1.84302e-05	-1
Leryth_002916		-0.686604	0.00239372	-1
Leryth_025951		-0.686391	0.000368529	-1
Leryth_000387		-0.686069	4.89244e-16	-1
Leryth_020614		-0.685896	0.000118547	-1
Leryth_017524		-0.685673	0.000720448	-1
Leryth_009956		-0.685618	0.607371	0
Leryth_008457		-0.684833	1.01214e-05	-1
Leryth_016389		-0.684289	3.45882e-10	-1
Leryth_001130		-0.684103	7.29378e-07	-1
Leryth_006907		-0.683911	0.624995	0
Leryth_001733		-0.68371	0.00167177	-1
Leryth_014490		-0.68359	3.48469e-06	-1
Leryth_023377		-0.683348	0.772621	0
Leryth_012770		-0.682838	6.20931e-08	-1
Leryth_006967		-0.682771	0.000415745	-1
Leryth_000525		-0.682378	2.37899e-05	-1
Leryth_003106		-0.682152	3.51148e-10	-1
Leryth_010108		-0.681734	0.49032	0
Leryth_016671		-0.681594	0.792933	0
Leryth_022067		-0.68156	0.259232	0
Leryth_025938		-0.681463	8.58163e-09	-1
Leryth_013985		-0.681435	0.455079	0
Leryth_011230		-0.681345	0.465024	0
Leryth_001386		-0.681288	2.13882e-10	-1
Leryth_005699		-0.680914	0.150185	0
Leryth_007134		-0.680803	0.77882	0
Leryth_004533		-0.68077	0.783845	0
Leryth_019291		-0.67997	6.22086e-06	-1
Leryth_019770		-0.67978	0.0188417	-1
Leryth_007198		-0.679449	0.230528	0
Leryth_004430		-0.679124	3.03032e-05	-1
Leryth_010734		-0.679051	0.00953929	-1
Leryth_017798		-0.678766	0.14818	0
Leryth_002526		-0.678745	0.664793	0
Leryth_014064		-0.678735	1.14513e-05	-1
Leryth_015386		-0.678524	0.164195	0
Leryth_021582		-0.678439	0.534905	0
Leryth_001279		-0.678418	0.000281271	-1
Leryth_000838		-0.677781	0.0263552	-1
Leryth_003431		-0.677772	0.00222451	-1
Leryth_022235		-0.677497	3.55073e-10	-1
Leryth_000772		-0.677357	0.00234468	-1
Leryth_006933		-0.677215	3.52751e-05	-1
Leryth_024661		-0.677004	0.0140627	-1
Leryth_015215		-0.676798	5.21394e-07	-1
Leryth_011225		-0.676622	8.74688e-05	-1
Leryth_008216		-0.676373	0.00365234	-1
Leryth_025793		-0.676347	0.639565	0
Leryth_006405		-0.675966	0.788306	0
Leryth_002627		-0.675846	0.811276	0
Leryth_011969		-0.675654	0.60807	0
Leryth_011420		-0.675437	0.0118203	-1
Leryth_010457		-0.675346	0.792394	0
Leryth_013767		-0.6752	0.000395517	-1
Leryth_011164		-0.67493	4.41486e-07	-1
Leryth_011171		-0.674836	4.96159e-07	-1
Leryth_012340		-0.674626	0.186288	0
Leryth_005374		-0.67453	4.06894e-05	-1
Leryth_008814		-0.674504	3.69492e-07	-1
Leryth_026687		-0.674359	0.606646	0
Leryth_000607		-0.674274	0.0151998	-1
Leryth_020360		-0.674164	0.495971	0
Leryth_014345		-0.674095	6.70049e-08	-1
Leryth_023233		-0.673892	0.819038	0
Leryth_006493		-0.673789	0.010528	-1
Leryth_023028		-0.673453	0.0326377	-1
Leryth_024363		-0.673387	0.443476	0
Leryth_006148		-0.673365	0.000908232	-1
Leryth_008138		-0.673178	0.403914	0
Leryth_023526		-0.673109	3.15671e-06	-1
Leryth_017881		-0.673065	1.17112e-07	-1
Leryth_005950		-0.672972	5.65431e-07	-1
Leryth_013899		-0.672958	0.00441618	-1
Leryth_006504		-0.672829	0.057972	0
Leryth_015129		-0.672638	0.0137151	-1
Leryth_006696		-0.672448	0.696206	0
Leryth_011401		-0.672383	0.0654973	0
Leryth_002595		-0.671843	0.835906	0
Leryth_011672		-0.671782	0.0418225	-1
Leryth_024182		-0.670774	0.388441	0
Leryth_021018		-0.670433	1.23396e-05	-1
Leryth_008462		-0.670342	0.168577	0
Leryth_020338		-0.669712	0.470054	0
Leryth_002277		-0.669079	0.121452	0
Leryth_006587		-0.668656	0.843293	0
Leryth_006501		-0.668099	0.880915	0
Leryth_008211		-0.667761	0.0544288	0
Leryth_019693		-0.667706	1.97774e-05	-1
Leryth_001806		-0.667705	3.43128e-09	-1
Leryth_026442		-0.667633	0.130293	0
Leryth_006735		-0.667606	1.13261e-07	-1
Leryth_010866		-0.667523	0.0709705	0
Leryth_009951		-0.667273	3.51148e-10	-1
Leryth_000618		-0.666434	4.41486e-07	-1
Leryth_016794		-0.666428	7.77722e-08	-1
Leryth_010147		-0.666423	0.800139	0
Leryth_010357		-0.666277	0.622363	0
Leryth_004648		-0.665401	0.555256	0
Leryth_011556		-0.665132	0.705368	0
Leryth_017134		-0.665073	4.03223e-09	-1
Leryth_011488		-0.664938	0.0371693	-1
Leryth_014862		-0.66486	5.39325e-05	-1
Leryth_023691		-0.664487	0.171977	0
Leryth_020820		-0.66439	1.08041e-12	-1
Leryth_004606		-0.663994	0.00657707	-1
Leryth_011198		-0.663857	0.0383847	-1
Leryth_011565		-0.663285	0.0836218	0
Leryth_007000		-0.663212	6.34394e-08	-1
Leryth_017738		-0.663055	0.000179924	-1
Leryth_007824		-0.662591	0.00878012	-1
Leryth_025359		-0.662529	0.482038	0
Leryth_010437		-0.662233	3.79422e-05	-1
Leryth_020530		-0.662132	2.95277e-05	-1
Leryth_016722		-0.662077	0.391323	0
Leryth_019443		-0.661933	0.283238	0
Leryth_021085		-0.661815	4.80975e-05	-1
Leryth_013060		-0.661003	2.9355e-06	-1
Leryth_005224		-0.660728	0.134025	0
Leryth_011709		-0.660276	0.32755	0
Leryth_014256		-0.660224	0.133211	0
Leryth_005834		-0.65983	2.03225e-12	-1
Leryth_027220		-0.659754	0.0494429	-1
Leryth_007469		-0.659479	0.0609563	0
Leryth_020763		-0.659214	2.3578e-07	-1
Leryth_001477		-0.658428	9.26375e-05	-1
Leryth_001909		-0.658351	2.97758e-08	-1
Leryth_013919		-0.658301	0.0655356	0
Leryth_025896		-0.658033	0.552369	0
Leryth_008284		-0.658003	0.0127297	-1
Leryth_012445		-0.657977	0.516394	0
Leryth_000532		-0.657924	0.00390004	-1
Leryth_017996		-0.657858	0.000622269	-1
Leryth_024416		-0.657424	0.00786137	-1
Leryth_027196		-0.657368	0.353909	0
Leryth_007757		-0.657312	0.0847253	0
Leryth_023264		-0.657086	0.874617	0
Leryth_005236		-0.65692	4.42688e-11	-1
Leryth_020781		-0.656893	0.710072	0
Leryth_018430		-0.656813	0.237821	0
Leryth_006993		-0.656696	6.35098e-05	-1
Leryth_000111		-0.656571	0.335647	0
Leryth_019742		-0.656404	6.84741e-07	-1
Leryth_018188		-0.65638	1.32039e-08	-1
Leryth_004803		-0.656293	0.0154503	-1
Leryth_017968		-0.656281	6.02371e-10	-1
Leryth_005837		-0.656228	0.000628492	-1
Leryth_007356		-0.656077	0.0173188	-1
Leryth_016742		-0.656043	1.90881e-08	-1
Leryth_004964		-0.655704	0.397214	0
Leryth_007333		-0.655668	1	0
Leryth_004546		-0.654768	4.70048e-05	-1
Leryth_005105		-0.654429	0.783955	0
Leryth_005198		-0.654371	0.00568531	-1
Leryth_005650		-0.654087	0.876037	0
Leryth_009449		-0.653702	6.7744e-05	-1
Leryth_016641		-0.653699	0.000576903	-1
Leryth_006097		-0.653617	0.0222582	-1
Leryth_019949		-0.65339	7.3911e-11	-1
Leryth_009290		-0.653278	0.138564	0
Leryth_006010		-0.652245	0.000123953	-1
Leryth_019466		-0.652241	0.000296875	-1
Leryth_007530		-0.652118	0.762479	0
Leryth_018168		-0.651814	1.61713e-06	-1
Leryth_013766		-0.651789	0.0336485	-1
Leryth_001169		-0.65116	0.098504	0
Leryth_016262		-0.651154	1.72828e-06	-1
Leryth_010940		-0.650684	1.24964e-07	-1
Leryth_027345		-0.650413	0.000319417	-1
Leryth_019526		-0.650023	0.0579427	0
Leryth_005931		-0.649857	0.0806351	0
Leryth_019738		-0.64975	0.435441	0
Leryth_011590		-0.649345	0.0146796	-1
Leryth_015317		-0.648869	0.00221718	-1
Leryth_025667		-0.648843	0.392736	0
Leryth_016485		-0.647746	0.00108557	-1
Leryth_015791		-0.647532	0.146704	0
Leryth_000438		-0.647458	0.0202	-1
Leryth_010910		-0.647019	7.51405e-07	-1
Leryth_025089		-0.646906	0.0752032	0
Leryth_014051		-0.646833	0.691876	0
Leryth_018165		-0.64683	0.0137731	-1
Leryth_015111		-0.646742	2.03117e-05	-1
Leryth_000777		-0.646714	1.08263e-09	-1
Leryth_009542		-0.646679	0.614075	0
Leryth_000500		-0.646609	3.15671e-06	-1
Leryth_004338		-0.646581	2.71895e-05	-1
Leryth_011056		-0.64655	0.241596	0
Leryth_018379		-0.646303	0.166931	0
Leryth_006338		-0.646209	0.000263147	-1
Leryth_027559		-0.645934	5.51626e-06	-1
Leryth_026034		-0.645775	0.353935	0
Leryth_021101		-0.645522	0.642222	0
Leryth_025847		-0.64541	0.677475	0
Leryth_025199		-0.645101	2.74886e-05	-1
Leryth_014551		-0.644995	0.0220254	-1
Leryth_014329		-0.644971	0.111467	0
Leryth_001483		-0.644933	2.07467e-07	-1
Leryth_016622		-0.644637	6.71456e-07	-1
Leryth_007078		-0.644608	1.65065e-05	-1
Leryth_011005		-0.644525	0.256091	0
Leryth_015039		-0.644324	0.00058272	-1
Leryth_016271		-0.644223	0.349479	0
Leryth_018416		-0.643656	0.060099	0
Leryth_023246		-0.64339	0.000198207	-1
Leryth_017834		-0.643196	0.366067	0
Leryth_000177		-0.642938	0.127404	0
Leryth_011037		-0.642838	0.144587	0
Leryth_026154		-0.642797	0.137424	0
Leryth_017455		-0.642704	0.0101545	-1
Leryth_007019		-0.642692	6.08355e-08	-1
Leryth_000058		-0.642533	0.177273	0
Leryth_023551		-0.642088	0.822588	0
Leryth_014579		-0.642057	3.00782e-06	-1
Leryth_005467		-0.642055	8.63353e-07	-1
Leryth_013735		-0.641663	0.00471967	-1
Leryth_015876		-0.64148	0.686652	0
Leryth_008940		-0.641468	0.158862	0
Leryth_023570		-0.641255	1.83799e-08	-1
Leryth_015557		-0.641248	3.47436e-07	-1
Leryth_027180		-0.641171	0.77409	0
Leryth_005817		-0.641151	6.21152e-06	-1
Leryth_011646		-0.641148	0.00157771	-1
Leryth_020973		-0.641066	0.00107136	-1
Leryth_013265		-0.641045	0.000566251	-1
Leryth_000623		-0.640958	0.0684535	0
Leryth_011958		-0.640947	0.282325	0
Leryth_001755		-0.64085	0.58588	0
Leryth_003270		-0.640844	3.33863e-05	-1
Leryth_002941		-0.640641	0.00238366	-1
Leryth_014781		-0.640554	9.32206e-07	-1
Leryth_024016		-0.640129	0.00417556	-1
Leryth_008010		-0.640052	3.60781e-11	-1
Leryth_027572		-0.639975	0.29752	0
Leryth_016612		-0.639897	0.000371805	-1
Leryth_008878		-0.639891	4.42958e-10	-1
Leryth_018249		-0.639875	0.0072066	-1
Leryth_018209		-0.639824	0.454639	0
Leryth_008682		-0.639166	3.96205e-10	-1
Leryth_014624		-0.6388	0.130799	0
Leryth_018756		-0.638479	0.203982	0
Leryth_023453		-0.638313	0.00040786	-1
Leryth_002971		-0.638274	0.00276157	-1
Leryth_007999		-0.63815	7.40495e-05	-1
Leryth_022656		-0.638028	1.12378e-06	-1
Leryth_023813		-0.637865	0.00278408	-1
Leryth_019990		-0.637864	0.166151	0
Leryth_005959		-0.637633	1.17618e-07	-1
Leryth_017807		-0.637367	0.221686	0
Leryth_012483		-0.636868	0.152585	0
Leryth_016981		-0.636787	0.516794	0
Leryth_010572		-0.636694	0.0513878	0
Leryth_018097		-0.636593	0.533026	0
Leryth_024740		-0.636094	2.91289e-12	-1
Leryth_004781		-0.635521	0.527819	0
Leryth_000467		-0.634147	2.11137e-05	-1
Leryth_024899		-0.633937	0.317264	0
Leryth_024026		-0.633685	4.8955e-08	-1
Leryth_015093		-0.633237	4.86365e-05	-1
Leryth_010698		-0.63278	0.000626476	-1
Leryth_014434		-0.632747	6.49234e-06	-1
Leryth_016963		-0.632579	0.000118536	-1
Leryth_011950		-0.631941	0.745282	0
Leryth_019745		-0.631526	0.772374	0
Leryth_008032		-0.631206	0.414386	0
Leryth_021868		-0.630983	1	0
Leryth_011603		-0.630904	0.242971	0
Leryth_025983		-0.630902	4.85538e-05	-1
Leryth_004845		-0.630703	0.0127035	-1
Leryth_007255		-0.630307	0.000111497	-1
Leryth_017564		-0.630252	0.340797	0
Leryth_026180		-0.629795	0.515276	0
Leryth_004353		-0.629762	0.0620461	0
Leryth_017179		-0.629736	0.0313816	-1
Leryth_006117		-0.629684	0.346637	0
Leryth_024142		-0.629532	0.447956	0
Leryth_020982		-0.629149	0.00032931	-1
Leryth_010744		-0.628889	0.000115385	-1
Leryth_021017		-0.628253	0.023236	-1
Leryth_003961		-0.628049	0.00194153	-1
Leryth_002233		-0.627925	0.113092	0
Leryth_009863		-0.627884	0.0254459	-1
Leryth_021865		-0.627424	6.31359e-09	-1
Leryth_000365		-0.627302	4.35805e-05	-1
Leryth_010993		-0.627134	1	0
Leryth_019475		-0.627014	0.00397713	-1
Leryth_012845		-0.626932	0.795529	0
Leryth_005958		-0.62645	2.29728e-09	-1
Leryth_010556		-0.626209	0.293802	0
Leryth_024497		-0.62617	5.37617e-08	-1
Leryth_006229		-0.625106	0.000615518	-1
Leryth_004966		-0.625095	0.00292865	-1
Leryth_006487		-0.624816	0.126636	0
Leryth_007328		-0.624475	0.417624	0
Leryth_014151		-0.624428	0.393498	0
Leryth_004103		-0.624318	0.604612	0
Leryth_014903		-0.624165	0.751207	0
Leryth_017490		-0.62367	0.611507	0
Leryth_008577		-0.623641	0.000938872	-1
Leryth_025504		-0.623607	0.622247	0
Leryth_005256		-0.623605	0.0294959	-1
Leryth_002690		-0.62332	3.51371e-06	-1
Leryth_011329		-0.623209	3.52234e-09	-1
Leryth_013949		-0.622826	0.662398	0
Leryth_000869		-0.622521	0.00110627	-1
Leryth_004165		-0.62206	0.167751	0
Leryth_005104		-0.622055	0.385728	0
Leryth_012069		-0.621932	5.40338e-06	-1
Leryth_026481		-0.62193	3.22618e-06	-1
Leryth_009044		-0.621875	1.02931e-05	-1
Leryth_014369		-0.621382	0.00800373	-1
Leryth_007969		-0.621025	0.00039356	-1
Leryth_002255		-0.620903	1.23483e-07	-1
Leryth_020612		-0.620771	0.696434	0
Leryth_020443		-0.620563	0.00718634	-1
Leryth_005239		-0.620502	0.200719	0
Leryth_009404		-0.620354	9.83968e-05	-1
Leryth_020791		-0.620343	3.64847e-08	-1
Leryth_020705		-0.620179	0.265289	0
Leryth_017734		-0.619932	0.000795259	-1
Leryth_016817		-0.619598	2.17851e-05	-1
Leryth_017122		-0.619244	0.367673	0
Leryth_015108		-0.619164	7.44307e-06	-1
Leryth_013276		-0.619048	0.256322	0
Leryth_017592		-0.618665	0.00078922	-1
Leryth_019617		-0.618638	1	0
Leryth_024327		-0.618609	0.0014154	-1
Leryth_011106		-0.618554	1	0
Leryth_018830		-0.618548	4.05201e-08	-1
Leryth_022163		-0.618301	0.0724198	0
Leryth_006942		-0.618172	0.0241733	-1
Leryth_021341		-0.618122	0.162456	0
Leryth_002014		-0.617614	0.0638603	0
Leryth_001650		-0.617576	0.0360779	-1
Leryth_005779		-0.617471	2.10978e-05	-1
Leryth_022004		-0.617451	0.745957	0
Leryth_004547		-0.617301	1.36293e-07	-1
Leryth_006331		-0.616578	0.0033039	-1
Leryth_025377		-0.616443	1.27916e-05	-1
Leryth_017659		-0.616362	0.61339	0
Leryth_010200		-0.61635	0.378399	0
Leryth_012934		-0.616175	0.207268	0
Leryth_017556		-0.616148	4.48167e-07	-1
Leryth_009635		-0.616121	0.00227696	-1
Leryth_012453		-0.616102	0.265466	0
Leryth_002711		-0.615906	0.000548483	-1
Leryth_013241		-0.615897	0.119005	0
Leryth_024752		-0.615876	0.0053715	-1
Leryth_020227		-0.61553	0.000465981	-1
Leryth_010989		-0.615328	0.689438	0
Leryth_011523		-0.615299	8.58163e-09	-1
Leryth_016878		-0.615159	0.000212386	-1
Leryth_025259		-0.615152	0.519397	0
Leryth_018465		-0.614911	7.85769e-07	-1
Leryth_026806		-0.614657	0.00346207	-1
Leryth_025692		-0.614054	1.32969e-06	-1
Leryth_016477		-0.614049	0.00272668	-1
Leryth_023491		-0.614013	4.50684e-07	-1
Leryth_015406		-0.613993	0.14265	0
Leryth_012909		-0.613761	0.00233148	-1
Leryth_023333		-0.613647	0.186057	0
Leryth_016669		-0.613446	0.366965	0
Leryth_003546		-0.613257	0.699763	0
Leryth_017658		-0.613176	8.04168e-05	-1
Leryth_023130		-0.613066	0.450743	0
Leryth_020757		-0.613045	3.72224e-08	-1
Leryth_003045		-0.613029	2.44779e-05	-1
Leryth_004868		-0.613029	0.160563	0
Leryth_000413		-0.612705	0.391849	0
Leryth_006917		-0.612317	0.633949	0
Leryth_023864		-0.611921	0.200065	0
Leryth_027109		-0.611854	0.0288461	-1
Leryth_013046		-0.611749	0.00159163	-1
Leryth_018923		-0.611673	2.20856e-08	-1
Leryth_003303		-0.611539	0.000492839	-1
Leryth_015141		-0.611379	0.397384	0
Leryth_012719		-0.611371	0.89407	0
Leryth_026975		-0.61137	5.3695e-08	-1
Leryth_016514		-0.611305	5.04189e-05	-1
Leryth_003179		-0.611225	0.00116087	-1
Leryth_019478		-0.611121	0.883236	0
Leryth_022461		-0.611092	1	0
Leryth_007759		-0.61106	1.6129e-05	-1
Leryth_022447		-0.610799	0.566274	0
Leryth_023003		-0.610713	0.183381	0
Leryth_023014		-0.61069	3.15833e-05	-1
Leryth_027300		-0.610545	0.0116232	-1
Leryth_002519		-0.610101	0.295254	0
Leryth_026640		-0.610096	0.641091	0
Leryth_014262		-0.609915	8.38107e-07	-1
Leryth_022327		-0.609852	0.0824676	0
Leryth_013358		-0.609827	0.737481	0
Leryth_011419		-0.609371	0.0247345	-1
Leryth_019257		-0.609147	0.368803	0
Leryth_003427		-0.609002	0.454896	0
Leryth_006667		-0.608663	0.000844156	-1
Leryth_000689		-0.608218	0.000183102	-1
Leryth_026042		-0.607914	0.840593	0
Leryth_019846		-0.607626	0.0514394	0
Leryth_000620		-0.607406	0.00264226	-1
Leryth_012590		-0.607104	0.000427202	-1
Leryth_005697		-0.606999	0.775522	0
Leryth_020760		-0.606516	0.00126579	-1
Leryth_008675		-0.606136	2.05648e-05	-1
Leryth_010056		-0.606135	9.62023e-10	-1
Leryth_022349		-0.606013	5.41912e-05	-1
Leryth_002623		-0.605975	0.000431827	-1
Leryth_000770		-0.605702	0.419748	0
Leryth_025271		-0.605588	0.306679	0
Leryth_015841		-0.605458	0.22353	0
Leryth_017004		-0.605427	0.174454	0
Leryth_023346		-0.605396	0.653522	0
Leryth_009480		-0.605307	0.723497	0
Leryth_025042		-0.605266	0.000458335	-1
Leryth_025979		-0.604516	8.79682e-06	-1
Leryth_009920		-0.604445	0.183193	0
Leryth_024656		-0.604337	0.358178	0
Leryth_023910		-0.604315	0.0397241	-1
Leryth_002306		-0.60417	0.186726	0
Leryth_018113		-0.60401	0.239637	0
Leryth_010334		-0.603754	0.121046	0
Leryth_026464		-0.603629	0.0536833	0
Leryth_005078		-0.603288	0.506411	0
Leryth_015544		-0.602983	0.198471	0
Leryth_013196		-0.602824	1.45305e-10	-1
Leryth_008505		-0.602602	0.00764805	-1
Leryth_019495		-0.602426	1.0993e-07	-1
Leryth_027010		-0.602265	0.00943814	-1
Leryth_027060		-0.602076	0.144823	0
Leryth_019128		-0.601846	0.0435526	-1
Leryth_022969		-0.601702	0.445652	0
Leryth_016266		-0.601449	3.24379e-05	-1
Leryth_020650		-0.600691	0.0199771	-1
Leryth_007814		-0.600411	0.0831038	0
Leryth_004660		-0.600402	2.26943e-08	-1
Leryth_000751		-0.599897	0.0434828	-1
Leryth_025594		-0.599785	0.48935	0
Leryth_017406		-0.599519	0.00147246	-1
Leryth_014466		-0.599502	0.0347339	-1
Leryth_003010		-0.599205	8.47388e-09	-1
Leryth_000060		-0.599026	4.26549e-05	-1
Leryth_022579		-0.598884	0.672446	0
Leryth_023803		-0.598839	0.00246388	-1
Leryth_002055		-0.598832	0.670534	0
Leryth_023661		-0.598756	0.404494	0
Leryth_023315		-0.598465	0.1695	0
Leryth_016195		-0.598365	0.595829	0
Leryth_012178		-0.598338	0.000230995	-1
Leryth_021964		-0.598156	5.63879e-06	-1
Leryth_008124		-0.598064	1.54055e-08	-1
Leryth_007540		-0.597901	0.426547	0
Leryth_007599		-0.597799	0.0221413	-1
Leryth_002740		-0.597773	0.0332539	-1
Leryth_011481		-0.597665	0.104211	0
Leryth_025202		-0.597331	2.21407e-06	-1
Leryth_026219		-0.597127	2.79508e-06	-1
Leryth_002750		-0.596862	0.120087	0
Leryth_004472		-0.596826	0.000449748	-1
Leryth_021691		-0.596585	1.1558e-07	-1
Leryth_017865		-0.596552	0.7702	0
Leryth_010320		-0.596539	4.3157e-06	-1
Leryth_005610		-0.596509	0.00943304	-1
Leryth_018483		-0.596192	0.771044	0
Leryth_010024		-0.596164	0.890095	0
Leryth_008593		-0.596016	0.00231293	-1
Leryth_024083		-0.595953	0.402791	0
Leryth_004656		-0.595786	0.720702	0
Leryth_017728		-0.595583	0.0280868	-1
Leryth_006354		-0.594932	0.00178902	-1
Leryth_027195		-0.594824	0.734125	0
Leryth_027057		-0.594673	0.000639005	-1
Leryth_008749		-0.59456	5.20062e-08	-1
Leryth_017389		-0.594456	0.694182	0
Leryth_017228		-0.594228	0.69268	0
Leryth_016737		-0.594021	0.017711	-1
Leryth_002629		-0.593153	0.658941	0
Leryth_021520		-0.592729	0.460533	0
Leryth_017962		-0.592629	0.000981714	-1
Leryth_019985		-0.592575	0.0493502	-1
Leryth_005540		-0.592425	0.00174082	-1
Leryth_000258		-0.592374	0.00349486	-1
Leryth_003540		-0.591971	0.283785	0
Leryth_006394		-0.591962	0.825664	0
Leryth_004140		-0.591937	0.201187	0
Leryth_003067		-0.591742	4.31343e-08	-1
Leryth_002990		-0.591734	0.663001	0
Leryth_019261		-0.591731	0.713273	0
Leryth_003761		-0.591499	0.00200073	-1
Leryth_011018		-0.591145	0.107163	0
Leryth_000848		-0.591039	0.0251325	-1
Leryth_012156		-0.590988	0.000396134	-1
Leryth_013507		-0.590922	1.42618e-05	-1
Leryth_021022		-0.590897	0.542976	0
Leryth_013595		-0.590426	0.133715	0
Leryth_006087		-0.589854	4.40288e-07	-1
Leryth_025505		-0.589526	0.00114558	-1
Leryth_016686		-0.589371	0.00274291	-1
Leryth_023020		-0.58933	0.731729	0
Leryth_008969		-0.588896	0.137725	0
Leryth_008644		-0.588757	1	0
Leryth_003503		-0.588669	1	0
Leryth_015117		-0.588669	1	0
Leryth_001818		-0.588642	1.49068e-06	-1
Leryth_012170		-0.588395	0.000309698	-1
Leryth_001484		-0.58823	8.38107e-07	-1
Leryth_021219		-0.587915	0.00711763	-1
Leryth_005592		-0.587799	0.220095	0
Leryth_014834		-0.587702	0.0186529	-1
Leryth_000561		-0.587458	9.96131e-05	-1
Leryth_003936		-0.587371	0.37989	0
Leryth_012549		-0.587355	0.0011301	-1
Leryth_017213		-0.586728	1.68377e-05	-1
Leryth_025155		-0.586717	0.493623	0
Leryth_007948		-0.586675	2.73081e-10	-1
Leryth_017683		-0.586643	0.249941	0
Leryth_019375		-0.586598	0.743687	0
Leryth_012837		-0.586434	0.467282	0
Leryth_023431		-0.586341	0.000489756	-1
Leryth_004441		-0.585912	0.00860485	-1
Leryth_019116		-0.585363	0.00182946	-1
Leryth_026724		-0.585267	0.748701	0
Leryth_007425		-0.585094	0.14092	0
Leryth_021601		-0.585046	0.000103398	-1
Leryth_001896		-0.584873	0.00403446	-1
Leryth_019315		-0.584727	0.00148397	-1
Leryth_001971		-0.584549	0.142594	0
Leryth_024967		-0.584258	0.000603242	-1
Leryth_022377		-0.584185	0.819009	0
Leryth_021131		-0.584074	0.85546	0
Leryth_000664		-0.583646	0.767428	0
Leryth_026670		-0.583635	0.0701785	0
Leryth_021466		-0.583565	0.0268887	-1
Leryth_023611		-0.583398	0.132698	0
Leryth_003831		-0.58338	0.026774	-1
Leryth_001691		-0.583163	0.751979	0
Leryth_008521		-0.583122	0.620014	0
Leryth_020257		-0.583104	5.643e-05	-1
Leryth_010985		-0.583094	0.385526	0
Leryth_003304		-0.582694	0.00186599	-1
Leryth_000156		-0.58263	0.637689	0
Leryth_025349		-0.58256	4.27503e-05	-1
Leryth_014592		-0.582547	0.111818	0
Leryth_016367		-0.582345	0.233186	0
Leryth_021409		-0.582236	5.19006e-06	-1
Leryth_010171		-0.582005	0.00252397	-1
Leryth_002045		-0.581819	0.744374	0
Leryth_017351		-0.581814	0.260737	0
Leryth_024309		-0.581769	0.573135	0
Leryth_010806		-0.581159	7.73747e-08	-1
Leryth_003230		-0.581093	0.848237	0
Leryth_017729		-0.581018	0.0863612	0
Leryth_008094		-0.581006	0.493794	0
Leryth_003508		-0.580519	0.0357415	-1
Leryth_002141		-0.580179	0.0127861	-1
Leryth_002117		-0.580107	0.327733	0
Leryth_013305		-0.579967	0.297215	0
Leryth_007060		-0.579904	0.120025	0
Leryth_019560		-0.579881	0.000261867	-1
Leryth_012898		-0.579772	0.000964665	-1
Leryth_022550		-0.579313	9.95334e-07	-1
Leryth_013068		-0.579294	4.92071e-08	-1
Leryth_002839		-0.579265	0.659441	0
Leryth_016697		-0.579229	9.53987e-05	-1
Leryth_021740		-0.579213	0.0439001	-1
Leryth_026017		-0.579188	1	0
Leryth_018558		-0.578842	0.000983219	-1
Leryth_005471		-0.578785	0.000114679	-1
Leryth_010064		-0.578398	0.000797829	-1
Leryth_005122		-0.577976	0.00100449	-1
Leryth_011234		-0.57796	5.34625e-05	-1
Leryth_004265		-0.577781	3.70319e-07	-1
Leryth_006415		-0.57754	0.216677	0
Leryth_013064		-0.57745	0.0195195	-1
Leryth_026960		-0.576889	0.15237	0
Leryth_024098		-0.576839	0.000575827	-1
Leryth_010539		-0.576749	0.702777	0
Leryth_012038		-0.576365	1.26018e-05	-1
Leryth_014321		-0.576317	0.573292	0
Leryth_000765		-0.576254	0.00301905	-1
Leryth_020564		-0.576243	0.87229	0
Leryth_025030		-0.575995	0.00204348	-1
Leryth_026014		-0.57597	0.214507	0
Leryth_019798		-0.575924	0.832696	0
Leryth_019183		-0.575812	0.0114661	-1
Leryth_023391		-0.575619	0.112436	0
Leryth_001917		-0.575498	0.215722	0
Leryth_000234		-0.575423	0.0772039	0
Leryth_027675		-0.575161	1	0
Leryth_026845		-0.575161	1	0
Leryth_025191		-0.574806	0.000889336	-1
Leryth_003851		-0.57474	0.857695	0
Leryth_015854		-0.574635	0.689679	0
Leryth_006761		-0.574506	0.0936987	0
Leryth_026914		-0.573944	0.764435	0
Leryth_016531		-0.573921	0.84451	0
Leryth_025533		-0.573587	0.679767	0
Leryth_007483		-0.57317	0.136038	0
Leryth_003075		-0.573046	0.0456728	-1
Leryth_013137		-0.572907	1.195e-08	-1
Leryth_003026		-0.572633	0.0397373	-1
Leryth_021600		-0.572184	0.000381446	-1
Leryth_026271		-0.572112	0.01087	-1
Leryth_003445		-0.572056	0.000264997	-1
Leryth_014052		-0.571862	0.00637261	-1
Leryth_008916		-0.571708	0.00351723	-1
Leryth_012263		-0.571571	0.293275	0
Leryth_003413		-0.571431	6.01438e-05	-1
Leryth_018920		-0.570949	0.000172894	-1
Leryth_000994		-0.57091	0.731173	0
Leryth_022330		-0.570581	0.0101249	-1
Leryth_006794		-0.570479	0.524998	0
Leryth_004163		-0.570478	0.000115385	-1
Leryth_009734		-0.57046	0.00520377	-1
Leryth_018455		-0.570371	0.0274364	-1
Leryth_014356		-0.570217	2.80777e-08	-1
Leryth_000721		-0.570123	5.73894e-05	-1
Leryth_017460		-0.569971	0.439174	0
Leryth_014059		-0.569661	2.05159e-07	-1
Leryth_007735		-0.569621	2.94568e-08	-1
Leryth_007733		-0.56956	4.53278e-08	-1
Leryth_019523		-0.569531	8.1692e-05	-1
Leryth_026510		-0.569149	0.00843553	-1
Leryth_026398		-0.568622	0.749877	0
Leryth_026911		-0.568541	1.41954e-06	-1
Leryth_011601		-0.568458	8.18326e-05	-1
Leryth_004169		-0.568379	0.210893	0
Leryth_004452		-0.568106	0.434906	0
Leryth_026215		-0.567917	0.280338	0
Leryth_022751		-0.567759	0.571957	0
Leryth_007844		-0.567757	0.803739	0
Leryth_017963		-0.567654	0.00510788	-1
Leryth_015698		-0.567572	0.678574	0
Leryth_026003		-0.567245	0.00699142	-1
Leryth_004076		-0.566678	0.050591	0
Leryth_000198		-0.566458	0.0321152	-1
Leryth_018833		-0.566279	0.00497143	-1
Leryth_021043		-0.565006	0.00259188	-1
Leryth_022051		-0.564892	0.746141	0
Leryth_009685		-0.563919	0.271663	0
Leryth_006789		-0.563687	0.469694	0
Leryth_020481		-0.563574	0.0304245	-1
Leryth_023708		-0.563172	0.00088057	-1
Leryth_026926		-0.562901	0.523342	0
Leryth_020922		-0.562336	1	0
Leryth_001039		-0.562336	1	0
Leryth_026742		-0.562136	0.00801444	-1
Leryth_011353		-0.562097	0.00140031	-1
Leryth_009223		-0.562094	1.66954e-07	-1
Leryth_012539		-0.562089	0.00177756	-1
Leryth_023744		-0.562002	0.840424	0
Leryth_021433		-0.561858	0.377461	0
Leryth_021183		-0.561679	0.323797	0
Leryth_024380		-0.561433	0.396986	0
Leryth_019997		-0.561361	0.553806	0
Leryth_020223		-0.56135	0.144954	0
Leryth_001316		-0.561202	0.404458	0
Leryth_016132		-0.560893	0.143461	0
Leryth_015619		-0.560671	0.232184	0
Leryth_001270		-0.560665	0.103581	0
Leryth_025292		-0.560416	0.108834	0
Leryth_021147		-0.560254	0.420109	0
Leryth_023494		-0.560035	0.2682	0
Leryth_019879		-0.559627	0.757038	0
Leryth_011426		-0.559615	0.000220727	-1
Leryth_005361		-0.55946	0.0858435	0
Leryth_026889		-0.559454	0.000462518	-1
Leryth_008831		-0.559431	0.000125067	-1
Leryth_005172		-0.559355	0.0186531	-1
Leryth_016072		-0.559281	0.219344	0
Leryth_005413		-0.559109	1.8156e-05	-1
Leryth_012968		-0.558963	0.659922	0
Leryth_027192		-0.558504	0.0756718	0
Leryth_016985		-0.557527	0.01326	-1
Leryth_005957		-0.557441	8.71187e-06	-1
Leryth_007397		-0.557416	0.177162	0
Leryth_019525		-0.556917	0.793888	0
Leryth_014560		-0.556783	0.561675	0
Leryth_014737		-0.556711	0.42077	0
Leryth_019287		-0.556614	0.764597	0
Leryth_007372		-0.556534	6.68139e-09	-1
Leryth_020455		-0.556443	0.160641	0
Leryth_015287		-0.5562	4.73288e-08	-1
Leryth_026255		-0.556193	0.49054	0
Leryth_016795		-0.555862	0.434266	0
Leryth_012866		-0.555294	0.000165089	-1
Leryth_013193		-0.555267	0.00244368	-1
Leryth_024753		-0.555155	4.46896e-08	-1
Leryth_023449		-0.555134	0.445325	0
Leryth_018346		-0.554551	0.57575	0
Leryth_027575		-0.554443	0.305475	0
Leryth_007680		-0.55439	2.51732e-05	-1
Leryth_019467		-0.554134	0.00160873	-1
Leryth_003017		-0.553838	0.120612	0
Leryth_025506		-0.553787	0.195303	0
Leryth_019484		-0.553446	0.733621	0
Leryth_010280		-0.553378	2.6033e-05	-1
Leryth_014144		-0.553313	0.00505978	-1
Leryth_017715		-0.553075	0.00423017	-1
Leryth_026629		-0.552945	0.053534	0
Leryth_010553		-0.552901	0.322132	0
Leryth_019872		-0.5527	0.553783	0
Leryth_006008		-0.552619	0.0240932	-1
Leryth_021069		-0.552468	0.273284	0
Leryth_010172		-0.552212	0.00337661	-1
Leryth_010129		-0.552161	0.583479	0
Leryth_001063		-0.551924	0.000185403	-1
Leryth_016388		-0.551642	0.0109359	-1
Leryth_004381		-0.551168	1.09431e-08	-1
Leryth_015180		-0.551113	5.62609e-06	-1
Leryth_013842		-0.551001	0.00927577	-1
Leryth_017640		-0.550814	0.000137385	-1
Leryth_014384		-0.55081	0.000314836	-1
Leryth_010709		-0.550778	0.0312634	-1
Leryth_000129		-0.550543	0.477684	0
Leryth_003090		-0.550505	1.58474e-08	-1
Leryth_022842		-0.550378	0.00047156	-1
Leryth_010311		-0.550134	5.30087e-06	-1
Leryth_002279		-0.549909	2.6671e-05	-1
Leryth_024461		-0.549865	0.000627363	-1
Leryth_003931		-0.549756	0.00272662	-1
Leryth_000154		-0.549493	0.127032	0
Leryth_016695		-0.549438	0.524112	0
Leryth_008075		-0.549149	1.68463e-05	-1
Leryth_012162		-0.549024	1.52441e-06	-1
Leryth_001411		-0.548644	0.0113683	-1
Leryth_023433		-0.548643	0.115355	0
Leryth_002973		-0.548607	0.0121694	-1
Leryth_009757		-0.548588	0.330171	0
Leryth_021450		-0.548511	0.0725464	0
Leryth_013771		-0.547977	0.403914	0
Leryth_023296		-0.547921	0.000280856	-1
Leryth_008990		-0.547769	0.00175248	-1
Leryth_013226		-0.547645	3.47143e-06	-1
Leryth_011014		-0.547114	0.000956124	-1
Leryth_004498		-0.546596	0.0016264	-1
Leryth_025782		-0.546345	4.7194e-06	-1
Leryth_008041		-0.546325	0.000535511	-1
Leryth_018391		-0.546215	0.846035	0
Leryth_016439		-0.546147	0.00639218	-1
Leryth_015541		-0.546113	0.00107549	-1
Leryth_027638		-0.546061	0.533945	0
Leryth_000593		-0.546057	0.336031	0
Leryth_012359		-0.546044	4.92601e-05	-1
Leryth_018553		-0.546041	0.0332539	-1
Leryth_008048		-0.545951	0.777243	0
Leryth_023481		-0.545925	1.10429e-06	-1
Leryth_008099		-0.545865	0.198035	0
Leryth_009240		-0.545682	0.000289668	-1
Leryth_002467		-0.54557	0.832868	0
Leryth_000928		-0.5452	0.325051	0
Leryth_001535		-0.544994	0.232188	0
Leryth_012795		-0.544973	8.20842e-07	-1
Leryth_005445		-0.544931	0.00122812	-1
Leryth_007793		-0.544664	0.00904907	-1
Leryth_005924		-0.544628	0.477322	0
Leryth_001254		-0.544103	0.00016989	-1
Leryth_005021		-0.543983	0.0142101	-1
Leryth_005327		-0.543949	0.0163106	-1
Leryth_027408		-0.543823	0.0261655	-1
Leryth_012155		-0.543276	0.000250776	-1
Leryth_006799		-0.543245	0.00100939	-1
Leryth_012842		-0.543216	0.00146581	-1
Leryth_013234		-0.542808	0.608722	0
Leryth_024057		-0.542779	0.000427784	-1
Leryth_017861		-0.54235	0.898499	0
Leryth_022625		-0.542003	0.000601845	-1
Leryth_025575		-0.541864	0.0490902	-1
Leryth_002911		-0.541823	0.269477	0
Leryth_006647		-0.541705	0.00383484	-1
Leryth_002596		-0.541493	0.00246038	-1
Leryth_011433		-0.541402	0.885591	0
Leryth_009133		-0.541395	0.219381	0
Leryth_015525		-0.541128	0.315121	0
Leryth_027306		-0.541085	0.72838	0
Leryth_009021		-0.54087	3.6096e-06	-1
Leryth_025912		-0.540811	3.7567e-07	-1
Leryth_000055		-0.540768	0.174488	0
Leryth_008463		-0.540318	0.268497	0
Leryth_019470		-0.540315	3.61308e-06	-1
Leryth_014966		-0.540156	6.71472e-05	-1
Leryth_014190		-0.539817	0.806071	0
Leryth_016536		-0.539808	0.644243	0
Leryth_006721		-0.539783	7.13982e-05	-1
Leryth_012185		-0.539196	0.012901	-1
Leryth_005442		-0.539098	0.395601	0
Leryth_007868		-0.539006	0.000170224	-1
Leryth_025315		-0.53893	0.00147842	-1
Leryth_006510		-0.538898	0.000471043	-1
Leryth_008499		-0.538401	6.80058e-06	-1
Leryth_019807		-0.53836	0.0759796	0
Leryth_023329		-0.537757	0.000137358	-1
Leryth_021756		-0.537528	0.00384418	-1
Leryth_008948		-0.537435	0.0820256	0
Leryth_021167		-0.537201	4.76307e-07	-1
Leryth_005345		-0.53718	0.0929183	0
Leryth_000229		-0.537125	0.00509289	-1
Leryth_011833		-0.537116	0.118777	0
Leryth_006033		-0.536722	1.18665e-06	-1
Leryth_008727		-0.536688	0.234905	0
Leryth_026517		-0.53659	0.138925	0
Leryth_007240		-0.536566	0.206716	0
Leryth_018028		-0.536425	0.522045	0
Leryth_020098		-0.536331	0.00263563	-1
Leryth_021572		-0.536187	8.70544e-05	-1
Leryth_006417		-0.536161	0.451349	0
Leryth_021275		-0.536156	0.000589493	-1
Leryth_009144		-0.536138	0.159522	0
Leryth_012325		-0.535964	0.732789	0
Leryth_017998		-0.535892	0.000794967	-1
Leryth_022303		-0.535825	2.81102e-05	-1
Leryth_024514		-0.535263	0.112166	0
Leryth_006972		-0.535239	0.738864	0
Leryth_013414		-0.535032	0.000404357	-1
Leryth_021542		-0.534827	0.221582	0
Leryth_019975		-0.534261	0.158335	0
Leryth_026487		-0.534215	0.0115102	-1
Leryth_011663		-0.534157	0.406308	0
Leryth_016825		-0.534076	4.75332e-08	-1
Leryth_011444		-0.533941	0.000346705	-1
Leryth_006552		-0.533579	0.53629	0
Leryth_010591		-0.53341	0.211675	0
Leryth_023850		-0.533386	0.0416623	-1
Leryth_003149		-0.533366	0.00108058	-1
Leryth_001510		-0.533325	0.380909	0
Leryth_018734		-0.53317	0.134415	0
Leryth_009264		-0.53316	0.712408	0
Leryth_009033		-0.533034	0.128802	0
Leryth_011829		-0.532189	0.373454	0
Leryth_018719		-0.532175	0.260208	0
Leryth_016944		-0.532079	0.154165	0
Leryth_025923		-0.53185	0.00179152	-1
Leryth_024436		-0.531572	0.0114979	-1
Leryth_019324		-0.531419	0.00136446	-1
Leryth_026156		-0.531013	0.565774	0
Leryth_020795		-0.530849	0.0935415	0
Leryth_019094		-0.53071	0.165203	0
Leryth_002612		-0.530639	0.000869382	-1
Leryth_025137		-0.530635	0.198914	0
Leryth_016331		-0.530529	0.000319454	-1
Leryth_001522		-0.530445	0.00394997	-1
Leryth_000037		-0.530381	0.15751	0
Leryth_011934		-0.530218	0.785304	0
Leryth_025169		-0.530061	1.35918e-06	-1
Leryth_018440		-0.529831	6.92066e-07	-1
Leryth_022623		-0.529772	0.000466453	-1
Leryth_007984		-0.529717	0.192469	0
Leryth_026050		-0.5293	1.08741e-06	-1
Leryth_024344		-0.529189	0.857859	0
Leryth_015991		-0.529084	0.511881	0
Leryth_025353		-0.52905	0.0279326	-1
Leryth_004335		-0.529037	7.50672e-06	-1
Leryth_000528		-0.528984	2.756e-07	-1
Leryth_010381		-0.528835	0.000818069	-1
Leryth_018778		-0.528788	6.44455e-06	-1
Leryth_027494		-0.528726	0.0556416	0
Leryth_007752		-0.528718	0.0100984	-1
Leryth_023815		-0.528567	8.38107e-07	-1
Leryth_017495		-0.528328	0.797721	0
Leryth_018958		-0.528164	0.0558624	0
Leryth_012613		-0.528007	0.0215495	-1
Leryth_006094		-0.527899	0.0912012	0
Leryth_000997		-0.52788	0.899568	0
Leryth_004780		-0.527519	1.6189e-05	-1
Leryth_019954		-0.527465	0.249918	0
Leryth_014281		-0.527217	0.00101983	-1
Leryth_012357		-0.527171	0.290342	0
Leryth_001198		-0.526803	0.24454	0
Leryth_024310		-0.526114	0.0854595	0
Leryth_011571		-0.525979	7.497e-05	-1
Leryth_026169		-0.525902	0.343072	0
Leryth_011144		-0.525553	0.679482	0
Leryth_005727		-0.525515	0.00258171	-1
Leryth_014358		-0.525316	0.0178551	-1
Leryth_025430		-0.525268	0.872634	0
Leryth_020559		-0.525265	0.0461911	-1
Leryth_010503		-0.525066	1	0
Leryth_022246		-0.524983	1	0
Leryth_005869		-0.524856	2.82153e-05	-1
Leryth_013567		-0.524704	0.000694381	-1
Leryth_009934		-0.524693	0.00146309	-1
Leryth_010157		-0.524382	0.107721	0
Leryth_024097		-0.524354	4.89127e-05	-1
Leryth_014588		-0.524121	5.25298e-05	-1
Leryth_004590		-0.523897	0.523243	0
Leryth_019551		-0.523894	0.043753	-1
Leryth_003582		-0.523831	0.617613	0
Leryth_023201		-0.523566	0.710072	0
Leryth_017046		-0.523306	3.3475e-06	-1
Leryth_015497		-0.523073	0.270789	0
Leryth_010391		-0.522297	1.98691e-05	-1
Leryth_022632		-0.522288	0.00607569	-1
Leryth_024445		-0.522011	0.00125428	-1
Leryth_004200		-0.521956	0.746205	0
Leryth_014939		-0.521657	0.0138869	-1
Leryth_007224		-0.521539	0.0107222	-1
Leryth_025664		-0.521328	0.00696996	-1
Leryth_016509		-0.521313	8.90016e-05	-1
Leryth_004574		-0.521067	0.000228539	-1
Leryth_008520		-0.521054	0.0536442	0
Leryth_024832		-0.521029	0.10873	0
Leryth_023680		-0.520724	6.45436e-05	-1
Leryth_022258		-0.520707	0.00270834	-1
Leryth_008958		-0.520609	1.34047e-05	-1
Leryth_011095		-0.5204	0.0114836	-1
Leryth_001474		-0.520384	0.0718877	0
Leryth_006114		-0.520053	9.35547e-08	-1
Leryth_004171		-0.519597	0.390697	0
Leryth_019980		-0.519586	8.24211e-06	-1
Leryth_005416		-0.519551	0.179553	0
Leryth_019195		-0.519203	0.197436	0
Leryth_007360		-0.519196	1.43508e-06	-1
Leryth_018266		-0.518926	0.00464151	-1
Leryth_022000		-0.518614	0.580653	0
Leryth_015743		-0.518188	0.012725	-1
Leryth_004860		-0.518124	3.25049e-05	-1
Leryth_015156		-0.518026	0.00871943	-1
Leryth_008225		-0.517912	0.407407	0
Leryth_024828		-0.517869	6.10352e-07	-1
Leryth_023239		-0.517559	0.000280856	-1
Leryth_009278		-0.517334	9.07857e-05	-1
Leryth_017716		-0.517322	0.114847	0
Leryth_021946		-0.517225	0.0312725	-1
Leryth_002455		-0.517158	0.845964	0
Leryth_022678		-0.517023	0.638866	0
Leryth_008793		-0.516631	0.12307	0
Leryth_008424		-0.516256	0.427753	0
Leryth_003828		-0.516248	0.026621	-1
Leryth_015301		-0.515896	0.000629381	-1
Leryth_016384		-0.515881	0.12455	0
Leryth_007889		-0.515848	0.0617347	0
Leryth_001965		-0.515832	0.752967	0
Leryth_005465		-0.515786	0.479507	0
Leryth_017696		-0.515732	0.282326	0
Leryth_002944		-0.51565	0.00312741	-1
Leryth_017328		-0.515497	0.167746	0
Leryth_005526		-0.515476	0.00667374	-1
Leryth_026977		-0.515405	0.407872	0
Leryth_016199		-0.515215	0.238935	0
Leryth_000141		-0.514875	0.00628329	-1
Leryth_013625		-0.514721	0.0198063	-1
Leryth_026486		-0.514382	0.0447564	-1
Leryth_006459		-0.514292	1.04641e-06	-1
Leryth_008695		-0.514262	0.00254517	-1
Leryth_013623		-0.514229	0.531891	0
Leryth_014656		-0.514192	0.331325	0
Leryth_008946		-0.51419	0.0783662	0
Leryth_017145		-0.514106	0.00245577	-1
Leryth_009216		-0.513914	0.000214967	-1
Leryth_004021		-0.513622	0.00780764	-1
Leryth_025339		-0.513611	0.181626	0
Leryth_027490		-0.513476	0.0409097	-1
Leryth_000897		-0.51344	0.759493	0
Leryth_004212		-0.5133	0.202803	0
Leryth_009571		-0.513016	0.0428863	-1
Leryth_017731		-0.512483	0.687575	0
Leryth_027670		-0.512458	0.0360392	-1
Leryth_004378		-0.511773	0.14818	0
Leryth_017347		-0.511725	0.000390336	-1
Leryth_021090		-0.511687	0.000252612	-1
Leryth_012016		-0.511663	3.34105e-05	-1
Leryth_007382		-0.511453	0.118401	0
Leryth_013555		-0.511157	0.369456	0
Leryth_002323		-0.511157	0.000218557	-1
Leryth_012945		-0.511142	0.836453	0
Leryth_014679		-0.510926	0.142008	0
Leryth_026058		-0.510809	0.728922	0
Leryth_017546		-0.510741	7.80734e-06	-1
Leryth_022445		-0.510585	0.000106671	-1
Leryth_001952		-0.510378	0.0310588	-1
Leryth_022184		-0.510365	0.000206133	-1
Leryth_017003		-0.510347	0.57467	0
Leryth_016150		-0.510313	9.0638e-05	-1
Leryth_010177		-0.510109	0.00520458	-1
Leryth_001353		-0.509885	0.00591754	-1
Leryth_020271		-0.509642	0.000194942	-1
Leryth_008552		-0.509622	0.584512	0
Leryth_015992		-0.50952	0.102471	0
Leryth_006187		-0.509471	1.59915e-06	-1
Leryth_019320		-0.509318	5.89203e-07	-1
Leryth_008495		-0.509257	0.0274395	-1
Leryth_012301		-0.509156	0.293275	0
Leryth_000578		-0.509106	6.91379e-06	-1
Leryth_010214		-0.509079	6.06494e-07	-1
Leryth_008719		-0.509004	0.0181344	-1
Leryth_007152		-0.508887	0.446157	0
Leryth_024673		-0.508788	0.0018128	-1
Leryth_011157		-0.508589	0.00110594	-1
Leryth_017997		-0.508427	1.85297e-05	-1
Leryth_017125		-0.508261	0.000257027	-1
Leryth_021959		-0.508256	0.307667	0
Leryth_016212		-0.508097	0.594019	0
Leryth_021532		-0.507548	8.11667e-05	-1
Leryth_001158		-0.507537	0.0776505	0
Leryth_002730		-0.507476	0.587112	0
Leryth_014672		-0.507464	0.450634	0
Leryth_003189		-0.507161	0.170294	0
Leryth_025043		-0.507145	0.318017	0
Leryth_009918		-0.506863	0.462928	0
Leryth_016819		-0.506767	0.886925	0
Leryth_024798		-0.506659	0.440158	0
Leryth_005800		-0.506519	0.509091	0
Leryth_007851		-0.506383	3.08064e-06	-1
Leryth_026919		-0.506224	0.0992021	0
Leryth_024252		-0.506221	0.454696	0
Leryth_011448		-0.506107	0.0067844	-1
Leryth_006724		-0.505866	0.146433	0
Leryth_018546		-0.505767	0.000357624	-1
Leryth_024275		-0.505662	0.865401	0
Leryth_026849		-0.505533	0.000342956	-1
Leryth_012457		-0.505006	0.740338	0
Leryth_022256		-0.504985	1.1383e-06	-1
Leryth_016932		-0.504808	0.000232412	-1
Leryth_018583		-0.504721	2.27095e-05	-1
Leryth_017417		-0.504687	0.745858	0
Leryth_009633		-0.50451	8.42625e-07	-1
Leryth_024330		-0.504473	0.357379	0
Leryth_009601		-0.504419	0.571788	0
Leryth_003529		-0.504404	0.0856532	0
Leryth_011782		-0.504352	9.85659e-06	-1
Leryth_016081		-0.504319	0.0886558	0
Leryth_001205		-0.504202	0.000729327	-1
Leryth_019428		-0.504175	1.848e-05	-1
Leryth_014174		-0.504069	0.0785436	0
Leryth_015459		-0.503984	0.000513702	-1
Leryth_001753		-0.503872	0.257545	0
Leryth_021247		-0.503658	0.0175314	-1
Leryth_017153		-0.503615	0.24248	0
Leryth_008938		-0.503061	0.0655824	0
Leryth_020734		-0.502902	0.0127414	-1
Leryth_023616		-0.502831	0.0681659	0
Leryth_000807		-0.502797	2.967e-07	-1
Leryth_002470		-0.502635	0.905842	0
Leryth_011918		-0.502437	0.0666561	0
Leryth_022989		-0.502343	0.215384	0
Leryth_005429		-0.502286	0.0446307	-1
Leryth_017435		-0.502214	0.396263	0
Leryth_012835		-0.502122	0.231169	0
Leryth_009501		-0.502112	0.0236921	-1
Leryth_013180		-0.501964	3.50784e-05	-1
Leryth_018701		-0.501905	0.0533989	0
Leryth_009747		-0.501837	0.0597052	0
Leryth_011992		-0.501546	0.109978	0
Leryth_010577		-0.501466	0.00137102	-1
Leryth_012680		-0.501253	0.0283209	-1
Leryth_000388		-0.501127	0.00363661	-1
Leryth_015116		-0.50095	0.020408	-1
Leryth_010023		-0.500825	0.397914	0
Leryth_025479		-0.500762	0.0121725	-1
Leryth_022956		-0.500309	3.17224e-09	-1
Leryth_015258		-0.500237	0.864082	0
Leryth_020177		-0.499696	0.0392437	-1
Leryth_011372		-0.499484	0.000462518	-1
Leryth_001293		-0.499414	0.19352	0
Leryth_017934		-0.499372	0.000290736	-1
Leryth_013553		-0.498331	0.219166	0
Leryth_025200		-0.498043	0.000134652	-1
Leryth_023788		-0.497989	0.220225	0
Leryth_013026		-0.497686	0.0943871	0
Leryth_003576		-0.497657	0.554704	0
Leryth_022170		-0.497411	0.60995	0
Leryth_026427		-0.497297	0.0245109	-1
Leryth_009758		-0.497146	0.71658	0
Leryth_009005		-0.496875	0.341519	0
Leryth_009064		-0.496319	8.41024e-06	-1
Leryth_010737		-0.49622	0.00642325	-1
Leryth_015107		-0.496155	0.00204708	-1
Leryth_001315		-0.496043	0.319406	0
Leryth_023410		-0.495937	0.823703	0
Leryth_012542		-0.495818	0.106893	0
Leryth_000023		-0.495778	0.58298	0
Leryth_026852		-0.495731	0.246977	0
Leryth_011524		-0.495561	0.304717	0
Leryth_017777		-0.495386	0.00136352	-1
Leryth_002657		-0.495374	0.725153	0
Leryth_017635		-0.495131	0.214507	0
Leryth_011399		-0.495055	0.771338	0
Leryth_008815		-0.494988	2.41549e-05	-1
Leryth_012288		-0.494955	0.826943	0
Leryth_021842		-0.494733	0.382469	0
Leryth_001183		-0.494334	0.00193186	-1
Leryth_005501		-0.494228	0.657922	0
Leryth_013066		-0.49419	0.0396298	-1
Leryth_021023		-0.494171	0.000847849	-1
Leryth_001927		-0.494009	0.00203574	-1
Leryth_010893		-0.493708	0.141172	0
Leryth_000831		-0.493703	0.0683929	0
Leryth_013249		-0.493455	0.00813224	-1
Leryth_013332		-0.493168	0.253393	0
Leryth_004322		-0.493126	6.74793e-06	-1
Leryth_021414		-0.493109	0.478564	0
Leryth_021012		-0.49305	0.548579	0
Leryth_023488		-0.492975	7.497e-05	-1
Leryth_016330		-0.492801	0.285456	0
Leryth_003900		-0.492788	0.521097	0
Leryth_005542		-0.492736	0.000100721	-1
Leryth_005385		-0.492577	0.00186465	-1
Leryth_014954		-0.492355	0.00345076	-1
Leryth_017112		-0.492093	0.192901	0
Leryth_027131		-0.491925	3.43227e-05	-1
Leryth_026095		-0.491824	0.807274	0
Leryth_006914		-0.491717	0.00798519	-1
Leryth_009137		-0.491668	4.16544e-06	-1
Leryth_022853		-0.491437	0.240022	0
Leryth_023726		-0.491429	0.67732	0
Leryth_001831		-0.491278	0.0118526	-1
Leryth_024170		-0.491252	0.000351106	-1
Leryth_015143		-0.491246	1.38266e-08	-1
Leryth_020427		-0.491022	0.0127013	-1
Leryth_015718		-0.490899	1.12378e-06	-1
Leryth_003380		-0.490775	0.00313146	-1
Leryth_009629		-0.49075	0.00162564	-1
Leryth_027342		-0.490509	0.0287755	-1
Leryth_005617		-0.490479	0.888475	0
Leryth_025943		-0.490278	0.503596	0
Leryth_000269		-0.489979	9.5974e-06	-1
Leryth_015508		-0.489692	0.0102256	-1
Leryth_024187		-0.489592	0.00101767	-1
Leryth_019537		-0.489419	0.333498	0
Leryth_020447		-0.489292	0.065912	0
Leryth_026899		-0.489033	0.00272662	-1
Leryth_013696		-0.488855	0.00811107	-1
Leryth_003865		-0.488809	4.73067e-06	-1
Leryth_024351		-0.48838	0.773809	0
Leryth_010691		-0.488212	0.0232182	-1
Leryth_007995		-0.488086	0.00504178	-1
Leryth_010997		-0.487858	0.0433277	-1
Leryth_026184		-0.487841	0.169233	0
Leryth_020164		-0.487827	0.86374	0
Leryth_006271		-0.487756	0.314825	0
Leryth_017212		-0.487153	0.109706	0
Leryth_000882		-0.48681	0.138953	0
Leryth_022471		-0.48678	0.001602	-1
Leryth_005462		-0.486777	0.00124923	-1
Leryth_015639		-0.486738	0.851145	0
Leryth_002021		-0.486724	0.0696877	0
Leryth_013499		-0.486345	0.034939	-1
Leryth_002993		-0.4863	0.681914	0
Leryth_011874		-0.486258	0.560759	0
Leryth_001836		-0.486151	0.718799	0
Leryth_014734		-0.486022	0.776995	0
Leryth_019092		-0.486007	9.23758e-08	-1
Leryth_019414		-0.485784	0.26971	0
Leryth_027063		-0.485695	0.000846503	-1
Leryth_024617		-0.485673	0.00096941	-1
Leryth_004718		-0.485547	1	0
Leryth_008409		-0.48554	0.6545	0
Leryth_007804		-0.485464	1	0
Leryth_016033		-0.485234	0.00484952	-1
Leryth_004208		-0.485132	0.0587462	0
Leryth_014937		-0.485012	0.0128631	-1
Leryth_012306		-0.485007	0.104265	0
Leryth_020657		-0.484854	0.0337935	-1
Leryth_003754		-0.48482	0.258301	0
Leryth_024806		-0.48461	0.075674	0
Leryth_016980		-0.48438	0.00919903	-1
Leryth_013022		-0.483944	0.0674234	0
Leryth_023581		-0.48392	0.255941	0
Leryth_026422		-0.483289	8.61451e-06	-1
Leryth_001128		-0.483124	0.38743	0
Leryth_014019		-0.483062	0.0428863	-1
Leryth_007009		-0.482704	0.210346	0
Leryth_004106		-0.482687	2.81102e-05	-1
Leryth_011158		-0.482273	0.0107477	-1
Leryth_007121		-0.482107	0.375217	0
Leryth_010820		-0.481884	0.182191	0
Leryth_015626		-0.481633	0.419547	0
Leryth_021794		-0.481592	0.000270455	-1
Leryth_025975		-0.481577	0.564847	0
Leryth_009472		-0.48154	0.146436	0
Leryth_015217		-0.48141	0.697919	0
Leryth_013768		-0.48137	0.00339594	-1
Leryth_007050		-0.481231	0.000694546	-1
Leryth_010359		-0.481209	3.00236e-05	-1
Leryth_008550		-0.480972	1.41054e-06	-1
Leryth_026741		-0.48084	0.000426879	-1
Leryth_001291		-0.480787	0.342297	0
Leryth_009592		-0.480777	0.0283827	-1
Leryth_007664		-0.480597	0.334815	0
Leryth_025333		-0.480461	1	0
Leryth_027444		-0.480287	0.714672	0
Leryth_023206		-0.479827	0.000674203	-1
Leryth_001139		-0.479813	0.000388919	-1
Leryth_006617		-0.479809	0.370583	0
Leryth_004064		-0.479797	0.00108015	-1
Leryth_025719		-0.479752	0.0140139	-1
Leryth_011946		-0.479498	0.0166123	-1
Leryth_001612		-0.479013	0.186102	0
Leryth_001125		-0.47871	0.589968	0
Leryth_001688		-0.478666	0.749645	0
Leryth_005437		-0.478251	0.809328	0
Leryth_008743		-0.478144	0.0139099	-1
Leryth_005296		-0.477999	5.64262e-06	-1
Leryth_002357		-0.477922	0.845225	0
Leryth_020818		-0.477788	1.15739e-05	-1
Leryth_018678		-0.477565	0.39804	0
Leryth_024789		-0.47731	0.0172108	-1
Leryth_027179		-0.477293	0.199953	0
Leryth_017582		-0.477291	0.385258	0
Leryth_024091		-0.477138	0.000202654	-1
Leryth_011913		-0.477077	0.591792	0
Leryth_016528		-0.476807	0.320765	0
Leryth_010784		-0.476722	0.00910126	-1
Leryth_007044		-0.476698	0.722262	0
Leryth_015974		-0.476694	0.167122	0
Leryth_003181		-0.47669	0.0537836	0
Leryth_023478		-0.476657	0.0140927	-1
Leryth_005907		-0.476621	0.00275855	-1
Leryth_025360		-0.476611	0.125224	0
Leryth_027065		-0.476358	0.171953	0
Leryth_009350		-0.476295	0.398645	0
Leryth_004254		-0.475972	1.80976e-05	-1
Leryth_006140		-0.475883	0.000331382	-1
Leryth_000929		-0.475829	0.0884549	0
Leryth_012484		-0.475586	0.414888	0
Leryth_008855		-0.475506	0.55615	0
Leryth_001417		-0.475482	0.00337644	-1
Leryth_002665		-0.475244	0.624123	0
Leryth_003093		-0.475026	0.0444568	-1
Leryth_018466		-0.474956	3.84078e-06	-1
Leryth_003883		-0.474819	3.3711e-05	-1
Leryth_012597		-0.474701	0.771673	0
Leryth_013300		-0.47439	2.59697e-05	-1
Leryth_004515		-0.474274	0.00364982	-1
Leryth_005682		-0.474273	0.00435859	-1
Leryth_000942		-0.474135	0.000420469	-1
Leryth_015869		-0.474035	0.895277	0
Leryth_012018		-0.473992	0.0273204	-1
Leryth_027191		-0.473819	0.662286	0
Leryth_007734		-0.473647	0.00417911	-1
Leryth_002579		-0.473643	0.000271122	-1
Leryth_001034		-0.47356	0.707242	0
Leryth_024921		-0.473521	0.000700696	-1
Leryth_025617		-0.473492	0.000933702	-1
Leryth_007350		-0.47318	0.422892	0
Leryth_018121		-0.473067	0.183665	0
Leryth_000145		-0.47287	5.58357e-05	-1
Leryth_004401		-0.472728	0.01461	-1
Leryth_011494		-0.472727	0.0100301	-1
Leryth_026643		-0.472722	0.00427021	-1
Leryth_010264		-0.472697	6.3682e-05	-1
Leryth_015377		-0.472691	0.883236	0
Leryth_004121		-0.472486	0.499148	0
Leryth_015268		-0.472433	0.00192407	-1
Leryth_027216		-0.472419	0.0542565	0
Leryth_021535		-0.472414	0.0948182	0
Leryth_013588		-0.472261	0.345395	0
Leryth_007189		-0.472	0.0923596	0
Leryth_026361		-0.471614	0.0937652	0
Leryth_000152		-0.471576	0.00161912	-1
Leryth_010170		-0.471565	0.156254	0
Leryth_007619		-0.471468	0.000969169	-1
Leryth_000195		-0.471395	0.560174	0
Leryth_004890		-0.4709	0.00137102	-1
Leryth_019643		-0.470891	0.00404019	-1
Leryth_004081		-0.470818	0.118397	0
Leryth_015202		-0.47057	0.00140794	-1
Leryth_025252		-0.470361	0.287742	0
Leryth_005498		-0.470329	6.12015e-05	-1
Leryth_004801		-0.470013	0.4499	0
Leryth_021235		-0.469867	0.0141544	-1
Leryth_008264		-0.469684	4.2877e-05	-1
Leryth_019138		-0.469558	0.0245989	-1
Leryth_007710		-0.46955	0.0887039	0
Leryth_006834		-0.469514	0.00938895	-1
Leryth_002204		-0.469441	0.887904	0
Leryth_021416		-0.469327	0.750806	0
Leryth_002764		-0.469314	0.00203123	-1
Leryth_010504		-0.469224	0.0295856	-1
Leryth_003994		-0.468976	0.0199253	-1
Leryth_015496		-0.468844	0.621013	0
Leryth_006571		-0.468646	0.184619	0
Leryth_022166		-0.468613	0.622363	0
Leryth_011259		-0.468527	0.859715	0
Leryth_009153		-0.468389	0.396279	0
Leryth_018582		-0.468201	0.00517767	-1
Leryth_000065		-0.468009	0.0379503	-1
Leryth_025216		-0.467636	0.0109275	-1
Leryth_001821		-0.467486	7.497e-05	-1
Leryth_002960		-0.467435	0.228977	0
Leryth_003276		-0.46732	0.200514	0
Leryth_026524		-0.467057	0.000490913	-1
Leryth_013913		-0.467029	0.000351397	-1
Leryth_018101		-0.466969	0.0149493	-1
Leryth_006368		-0.466813	0.327379	0
Leryth_006262		-0.466784	0.000811135	-1
Leryth_001195		-0.466756	0.0868647	0
Leryth_011690		-0.466717	0.11072	0
Leryth_012247		-0.466675	0.49091	0
Leryth_021118		-0.466578	0.280315	0
Leryth_017603		-0.466405	0.0093431	-1
Leryth_000577		-0.466394	0.516075	0
Leryth_025721		-0.466116	0.129588	0
Leryth_005842		-0.466021	0.38122	0
Leryth_021853		-0.466002	0.0746871	0
Leryth_021799		-0.465758	0.0219221	-1
Leryth_015313		-0.465451	0.000553304	-1
Leryth_027365		-0.465195	0.0162243	-1
Leryth_006750		-0.465193	0.14265	0
Leryth_026945		-0.465038	0.0107424	-1
Leryth_021354		-0.465033	0.68252	0
Leryth_003691		-0.464974	0.159497	0
Leryth_023458		-0.464925	0.251109	0
Leryth_017549		-0.464706	0.0506014	0
Leryth_008896		-0.464678	0.646422	0
Leryth_012824		-0.464311	0.810856	0
Leryth_012576		-0.4641	0.00217421	-1
Leryth_010750		-0.463873	0.0509891	0
Leryth_002995		-0.463844	0.306878	0
Leryth_003014		-0.463789	0.00973968	-1
Leryth_009634		-0.463685	0.00147987	-1
Leryth_027666		-0.463465	0.00166574	-1
Leryth_018831		-0.463427	0.336499	0
Leryth_003684		-0.463421	0.000845855	-1
Leryth_006270		-0.463099	0.414386	0
Leryth_025698		-0.462929	0.421013	0
Leryth_012788		-0.462823	0.216361	0
Leryth_005449		-0.462607	0.0556235	0
Leryth_015030		-0.462551	0.00687909	-1
Leryth_001785		-0.462348	0.0182144	-1
Leryth_021588		-0.46232	0.80273	0
Leryth_004194		-0.461697	0.180996	0
Leryth_020889		-0.461676	0.124303	0
Leryth_004832		-0.461592	0.00235347	-1
Leryth_027252		-0.461531	0.0252336	-1
Leryth_005762		-0.461506	0.00215182	-1
Leryth_022350		-0.461365	0.124903	0
Leryth_016085		-0.461325	0.0399004	-1
Leryth_011656		-0.461134	0.261478	0
Leryth_022230		-0.461101	0.00467393	-1
Leryth_020645		-0.461033	0.000223776	-1
Leryth_024893		-0.46063	0.00177756	-1
Leryth_004416		-0.460594	0.0656427	0
Leryth_005955		-0.46059	0.00340272	-1
Leryth_019696		-0.460455	0.000608318	-1
Leryth_016662		-0.460329	0.000139026	-1
Leryth_008922		-0.460299	0.164635	0
Leryth_000299		-0.460042	0.0402612	-1
Leryth_013012		-0.459928	0.862362	0
Leryth_002746		-0.459868	0.0052221	-1
Leryth_003637		-0.459781	0.00372867	-1
Leryth_002729		-0.459396	0.275401	0
Leryth_024092		-0.459389	0.000289391	-1
Leryth_014922		-0.458858	0.000337891	-1
Leryth_007072		-0.458818	0.00882465	-1
Leryth_015890		-0.45878	0.000951382	-1
Leryth_001247		-0.458772	0.00864189	-1
Leryth_003991		-0.458633	0.862181	0
Leryth_017740		-0.45853	0.790644	0
Leryth_018602		-0.458458	0.737067	0
Leryth_013732		-0.458386	0.0663503	0
Leryth_003889		-0.458327	0.887794	0
Leryth_019522		-0.458248	0.845458	0
Leryth_024723		-0.458242	0.639653	0
Leryth_015446		-0.457426	0.013615	-1
Leryth_023539		-0.457341	0.0372665	-1
Leryth_014556		-0.457248	0.1991	0
Leryth_011967		-0.457173	0.49479	0
Leryth_010380		-0.456539	0.00247438	-1
Leryth_012759		-0.456537	0.0161994	-1
Leryth_008484		-0.456419	0.789548	0
Leryth_016806		-0.456312	0.479447	0
Leryth_008515		-0.456204	0.536293	0
Leryth_013041		-0.456046	0.0121854	-1
Leryth_021780		-0.455827	0.500931	0
Leryth_002315		-0.455815	0.20226	0
Leryth_004759		-0.455804	0.000132152	-1
Leryth_005969		-0.455661	0.0167178	-1
Leryth_015881		-0.455525	0.0205416	-1
Leryth_018084		-0.455454	0.482038	0
Leryth_003533		-0.455372	4.90657e-05	-1
Leryth_009898		-0.45526	0.85726	0
Leryth_013656		-0.454987	0.0631347	0
Leryth_020762		-0.454826	0.891811	0
Leryth_023755		-0.454747	0.114157	0
Leryth_013955		-0.454628	0.232741	0
Leryth_009208		-0.454625	0.00980374	-1
Leryth_020390		-0.454601	0.53629	0
Leryth_009335		-0.454567	0.00232351	-1
Leryth_009476		-0.454563	0.00316807	-1
Leryth_012320		-0.454522	0.133791	0
Leryth_024124		-0.454502	0.00206943	-1
Leryth_007069		-0.454229	0.252588	0
Leryth_026726		-0.454227	0.121799	0
Leryth_002616		-0.454169	0.0115795	-1
Leryth_022098		-0.453927	0.0152423	-1
Leryth_009781		-0.453722	0.829485	0
Leryth_021195		-0.453639	0.00640199	-1
Leryth_011453		-0.45348	0.592209	0
Leryth_003416		-0.453194	0.0257273	-1
Leryth_013418		-0.452997	0.00543744	-1
Leryth_016900		-0.452629	0.000123932	-1
Leryth_005175		-0.452505	0.370287	0
Leryth_006975		-0.452336	0.196591	0
Leryth_026181		-0.452258	0.205809	0
Leryth_010231		-0.452241	0.760411	0
Leryth_021360		-0.452072	0.0589144	0
Leryth_020464		-0.452024	0.000341334	-1
Leryth_023420		-0.451776	0.00232564	-1
Leryth_018600		-0.451559	0.0006434	-1
Leryth_024143		-0.451427	0.0446441	-1
Leryth_020751		-0.451171	0.00106801	-1
Leryth_003086		-0.451047	0.651921	0
Leryth_002543		-0.450986	0.00145289	-1
Leryth_013661		-0.450744	0.0243079	-1
Leryth_017960		-0.450539	0.116056	0
Leryth_015725		-0.450448	0.00395946	-1
Leryth_022530		-0.450084	0.331227	0
Leryth_003509		-0.449962	0.465723	0
Leryth_015818		-0.449906	9.21313e-05	-1
Leryth_007326		-0.449904	0.403037	0
Leryth_019028		-0.449819	0.692	0
Leryth_019027		-0.449744	0.0701785	0
Leryth_015463		-0.449695	0.164818	0
Leryth_011496		-0.449656	0.020456	-1
Leryth_027634		-0.449573	0.199443	0
Leryth_006906		-0.449519	0.0132204	-1
Leryth_014881		-0.449363	0.0751077	0
Leryth_015686		-0.449324	0.000197037	-1
Leryth_003548		-0.449198	0.558106	0
Leryth_003436		-0.448845	0.00117279	-1
Leryth_022651		-0.44867	0.0260968	-1
Leryth_024589		-0.448536	0.192967	0
Leryth_024136		-0.448391	0.0354733	-1
Leryth_004332		-0.448191	0.0205385	-1
Leryth_011764		-0.448062	0.118777	0
Leryth_017705		-0.447712	0.0152896	-1
Leryth_016837		-0.447708	0.135195	0
Leryth_022709		-0.447659	0.0225555	-1
Leryth_024163		-0.447453	0.0146293	-1
Leryth_010605		-0.447433	0.619884	0
Leryth_015640		-0.447421	0.0327729	-1
Leryth_014824		-0.447397	0.836799	0
Leryth_019602		-0.447299	0.00016761	-1
Leryth_007779		-0.447136	0.00432162	-1
Leryth_004701		-0.446916	0.395369	0
Leryth_006860		-0.446899	0.0993387	0
Leryth_011990		-0.446896	0.204729	0
Leryth_021150		-0.446881	0.59344	0
Leryth_016939		-0.446789	0.0142487	-1
Leryth_021452		-0.446687	1.38723e-05	-1
Leryth_001754		-0.446666	0.0195331	-1
Leryth_026304		-0.446288	0.00151222	-1
Leryth_013126		-0.446081	0.213311	0
Leryth_017337		-0.446073	0.00080591	-1
Leryth_005487		-0.445954	0.0275428	-1
Leryth_002678		-0.445894	0.732758	0
Leryth_001328		-0.445709	0.0342284	-1
Leryth_005121		-0.445509	0.3195	0
Leryth_025926		-0.445291	0.420413	0
Leryth_023331		-0.445263	0.854757	0
Leryth_009189		-0.445188	0.00116659	-1
Leryth_007669		-0.445094	0.295016	0
Leryth_008873		-0.444884	0.00265765	-1
Leryth_001292		-0.444823	0.00708396	-1
Leryth_014425		-0.444815	0.275001	0
Leryth_006121		-0.444713	0.0493541	-1
Leryth_027200		-0.444656	0.168651	0
Leryth_004779		-0.444617	4.47324e-05	-1
Leryth_000859		-0.444614	1	0
Leryth_013526		-0.444427	0.0682934	0
Leryth_021484		-0.444043	0.0811348	0
Leryth_004837		-0.444004	0.0246363	-1
Leryth_014947		-0.443936	0.875836	0
Leryth_021616		-0.443875	0.370524	0
Leryth_007386		-0.443749	0.156665	0
Leryth_011853		-0.443655	0.560443	0
Leryth_012296		-0.443529	0.334867	0
Leryth_019151		-0.443255	0.28095	0
Leryth_003146		-0.443047	0.0268222	-1
Leryth_027056		-0.442983	0.0477263	-1
Leryth_004015		-0.442762	0.87507	0
Leryth_018563		-0.442636	0.000575827	-1
Leryth_009276		-0.442573	0.000386805	-1
Leryth_023463		-0.442066	0.0514079	0
Leryth_010635		-0.442029	0.769359	0
Leryth_007188		-0.441966	0.000172158	-1
Leryth_020560		-0.441686	0.0723082	0
Leryth_013959		-0.441685	0.0729485	0
Leryth_022325		-0.441336	0.8906	0
Leryth_021737		-0.441155	0.0104615	-1
Leryth_005033		-0.440756	0.434497	0
Leryth_023512		-0.440431	0.909947	0
Leryth_019249		-0.440369	0.0115102	-1
Leryth_005456		-0.440271	0.0534582	0
Leryth_020398		-0.44019	1	0
Leryth_005176		-0.440189	0.00233457	-1
Leryth_016988		-0.439977	0.0813264	0
Leryth_012421		-0.439834	0.548669	0
Leryth_004777		-0.439691	0.00123485	-1
Leryth_024540		-0.439646	1	0
Leryth_012878		-0.439646	1	0
Leryth_024649		-0.439646	1	0
Leryth_022733		-0.43962	0.030507	-1
Leryth_008996		-0.439578	5.15758e-05	-1
Leryth_023710		-0.439523	5.49502e-05	-1
Leryth_004678		-0.439369	0.00278742	-1
Leryth_022497		-0.439279	0.921013	0
Leryth_000636		-0.43922	0.033285	-1
Leryth_014918		-0.439216	0.0151226	-1
Leryth_000447		-0.439127	0.869432	0
Leryth_010610		-0.439074	0.0743125	0
Leryth_009318		-0.438819	6.46375e-05	-1
Leryth_002132		-0.438781	0.73266	0
Leryth_003992		-0.438554	0.000184422	-1
Leryth_015467		-0.438467	0.00014443	-1
Leryth_013916		-0.438439	0.00197125	-1
Leryth_017634		-0.438432	0.789993	0
Leryth_019707		-0.43843	0.019997	-1
Leryth_003160		-0.438214	0.030698	-1
Leryth_004559		-0.438075	0.487152	0
Leryth_013983		-0.438026	0.00197408	-1
Leryth_024729		-0.437996	0.345348	0
Leryth_006963		-0.437684	0.283785	0
Leryth_025234		-0.437652	0.240312	0
Leryth_005544		-0.437443	0.00518725	-1
Leryth_006456		-0.437273	0.789772	0
Leryth_020091		-0.437052	0.764196	0
Leryth_024805		-0.43668	0.0251849	-1
Leryth_007433		-0.43664	0.522531	0
Leryth_000317		-0.436626	0.0270325	-1
Leryth_006990		-0.436445	0.000368016	-1
Leryth_006951		-0.436328	0.00540584	-1
Leryth_006739		-0.436309	0.162753	0
Leryth_004343		-0.436239	0.58347	0
Leryth_015266		-0.436223	0.000944614	-1
Leryth_014206		-0.436089	0.00512137	-1
Leryth_015373		-0.436028	0.0628002	0
Leryth_013730		-0.435857	0.880863	0
Leryth_004597		-0.435663	0.00317525	-1
Leryth_012127		-0.435539	0.151037	0
Leryth_009034		-0.435538	0.0335076	-1
Leryth_027149		-0.435505	0.0924189	0
Leryth_014138		-0.435429	0.370858	0
Leryth_024642		-0.435331	0.253224	0
Leryth_013445		-0.435267	0.0644529	0
Leryth_025090		-0.435235	0.528939	0
Leryth_003908		-0.435208	0.696064	0
Leryth_016151		-0.435088	0.185579	0
Leryth_000559		-0.435043	0.000674618	-1
Leryth_003144		-0.435009	0.280071	0
Leryth_011392		-0.434933	0.680755	0
Leryth_021651		-0.434923	0.122551	0
Leryth_023522		-0.434703	0.327246	0
Leryth_003817		-0.434602	0.812224	0
Leryth_018207		-0.434497	0.495144	0
Leryth_026739		-0.43449	0.000218443	-1
Leryth_003395		-0.434459	0.538171	0
Leryth_008208		-0.434323	0.0138628	-1
Leryth_003513		-0.434227	0.228089	0
Leryth_016601		-0.434094	0.197385	0
Leryth_001835		-0.433932	0.51275	0
Leryth_017334		-0.433887	0.00324966	-1
Leryth_023613		-0.433849	0.0233611	-1
Leryth_008258		-0.433839	0.0294507	-1
Leryth_006736		-0.4337	0.000254032	-1
Leryth_017364		-0.433591	6.35462e-05	-1
Leryth_004062		-0.433565	0.000637526	-1
Leryth_023216		-0.433542	0.00278182	-1
Leryth_002326		-0.433427	0.293275	0
Leryth_015240		-0.433252	0.166751	0
Leryth_012654		-0.432794	0.00356569	-1
Leryth_002915		-0.432554	0.0729412	0
Leryth_027639		-0.432455	0.265039	0
Leryth_022653		-0.432371	0.181771	0
Leryth_004276		-0.432315	0.514414	0
Leryth_014914		-0.432273	0.0319149	-1
Leryth_006143		-0.432133	0.00674421	-1
Leryth_026084		-0.432094	0.00165946	-1
Leryth_018414		-0.431496	0.576445	0
Leryth_015865		-0.431395	0.113257	0
Leryth_004376		-0.431248	0.000399193	-1
Leryth_004912		-0.431166	0.80777	0
Leryth_007895		-0.43106	0.00637258	-1
Leryth_018946		-0.430878	0.194607	0
Leryth_013975		-0.430254	0.624363	0
Leryth_001419		-0.430216	0.0664728	0
Leryth_008964		-0.430212	0.055313	0
Leryth_003256		-0.43009	0.0795515	0
Leryth_024438		-0.429798	0.0061696	-1
Leryth_014739		-0.429759	0.777559	0
Leryth_012735		-0.429718	1	0
Leryth_023809		-0.429526	0.116919	0
Leryth_003497		-0.429485	3.84621e-05	-1
Leryth_023352		-0.429413	0.00134543	-1
Leryth_021915		-0.429244	0.776564	0
Leryth_023384		-0.429151	0.30716	0
Leryth_026767		-0.429098	0.0638723	0
Leryth_002646		-0.429073	0.522701	0
Leryth_009226		-0.42889	0.0678385	0
Leryth_022351		-0.428744	0.398015	0
Leryth_009342		-0.428694	0.00259514	-1
Leryth_011794		-0.428677	0.595671	0
Leryth_017769		-0.428616	0.901792	0
Leryth_023037		-0.428497	0.0182764	-1
Leryth_008266		-0.428339	0.00158123	-1
Leryth_016524		-0.428228	0.76876	0
Leryth_016918		-0.428165	0.0115127	-1
Leryth_000048		-0.428142	0.291513	0
Leryth_013787		-0.428023	0.711766	0
Leryth_022970		-0.427732	0.240715	0
Leryth_020093		-0.427663	0.831689	0
Leryth_003788		-0.42751	0.875935	0
Leryth_025421		-0.427289	0.00429915	-1
Leryth_003089		-0.42712	0.00278484	-1
Leryth_021579		-0.426825	0.0414283	-1
Leryth_017667		-0.426708	0.877096	0
Leryth_004540		-0.426527	0.0241007	-1
Leryth_022820		-0.426466	0.617151	0
Leryth_002556		-0.426398	0.118777	0
Leryth_022595		-0.426306	0.00166574	-1
Leryth_001391		-0.426285	0.00948596	-1
Leryth_025040		-0.426108	0.128078	0
Leryth_018290		-0.425845	0.00388929	-1
Leryth_001910		-0.425706	0.00437731	-1
Leryth_022117		-0.425675	0.592568	0
Leryth_005032		-0.425498	0.0829108	0
Leryth_026480		-0.425481	1.56409e-05	-1
Leryth_019377		-0.425386	0.0489615	-1
Leryth_011324		-0.425244	0.040179	-1
Leryth_003997		-0.425213	0.00170443	-1
Leryth_012739		-0.424999	0.00876205	-1
Leryth_009926		-0.424885	0.16551	0
Leryth_016887		-0.424836	0.00701386	-1
Leryth_003553		-0.424822	0.0654834	0
Leryth_024217		-0.424702	0.348944	0
Leryth_010347		-0.424514	0.0604474	0
Leryth_019918		-0.424448	0.102512	0
Leryth_026298		-0.424128	0.0146021	-1
Leryth_016894		-0.423997	0.00278182	-1
Leryth_010885		-0.423923	0.31843	0
Leryth_007259		-0.423851	0.000147008	-1
Leryth_023898		-0.42379	0.165886	0
Leryth_020679		-0.423711	0.242935	0
Leryth_005940		-0.423425	0.240715	0
Leryth_011550		-0.423323	0.0109394	-1
Leryth_007066		-0.423266	0.000228363	-1
Leryth_005016		-0.423235	0.0391851	-1
Leryth_024496		-0.423226	0.746141	0
Leryth_021531		-0.423175	0.133675	0
Leryth_004605		-0.423081	0.0173649	-1
Leryth_013159		-0.423073	0.526813	0
Leryth_002964		-0.423014	0.436576	0
Leryth_023659		-0.422798	0.000859796	-1
Leryth_003746		-0.422733	0.00877083	-1
Leryth_022520		-0.422476	0.0142165	-1
Leryth_005109		-0.422378	0.00378085	-1
Leryth_001035		-0.422329	0.531126	0
Leryth_011155		-0.422129	0.000600681	-1
Leryth_020968		-0.421929	0.00173306	-1
Leryth_011734		-0.421916	0.00180949	-1
Leryth_014187		-0.421878	0.53629	0
Leryth_019394		-0.421589	0.90163	0
Leryth_023559		-0.421508	0.118091	0
Leryth_002999		-0.421388	0.0529174	0
Leryth_020828		-0.421197	0.0868732	0
Leryth_013784		-0.421061	0.199234	0
Leryth_008430		-0.421029	0.496111	0
Leryth_015521		-0.420971	0.0055747	-1
Leryth_016780		-0.420971	0.00246988	-1
Leryth_005853		-0.420846	0.0439251	-1
Leryth_010433		-0.42071	0.000394288	-1
Leryth_002663		-0.420559	0.189599	0
Leryth_023536		-0.420527	0.727677	0
Leryth_019208		-0.420434	0.0130846	-1
Leryth_013315		-0.420408	0.0163659	-1
Leryth_011987		-0.420271	0.000445271	-1
Leryth_021782		-0.420245	0.00145501	-1
Leryth_010442		-0.420114	0.19002	0
Leryth_020854		-0.420096	0.0681659	0
Leryth_012109		-0.420076	0.145402	0
Leryth_006376		-0.42006	0.0111229	-1
Leryth_021873		-0.419935	0.810856	0
Leryth_010724		-0.419887	0.773926	0
Leryth_013910		-0.41986	0.875211	0
Leryth_010890		-0.419651	0.0127705	-1
Leryth_006850		-0.419634	0.328226	0
Leryth_018561		-0.419162	0.791622	0
Leryth_026011		-0.419126	0.739119	0
Leryth_015774		-0.418965	0.258552	0
Leryth_001196		-0.418744	0.0234922	-1
Leryth_019046		-0.418568	0.205874	0
Leryth_023993		-0.418568	0.438249	0
Leryth_004817		-0.418548	0.00509373	-1
Leryth_019459		-0.418413	4.07202e-05	-1
Leryth_012322		-0.418169	0.0252167	-1
Leryth_002275		-0.417996	0.0368256	-1
Leryth_019894		-0.417856	0.833693	0
Leryth_009446		-0.417805	0.00117279	-1
Leryth_016336		-0.417695	0.000185561	-1
Leryth_004013		-0.417501	0.0344931	-1
Leryth_027173		-0.417433	0.695129	0
Leryth_023131		-0.41705	0.000703719	-1
Leryth_014686		-0.416797	0.0127013	-1
Leryth_015666		-0.41676	0.338893	0
Leryth_023670		-0.416695	0.656502	0
Leryth_007098		-0.416567	0.000940679	-1
Leryth_025526		-0.416473	0.758222	0
Leryth_012643		-0.416365	0.750993	0
Leryth_022964		-0.416277	0.000174695	-1
Leryth_014175		-0.416149	0.261128	0
Leryth_002892		-0.415951	0.00890508	-1
Leryth_009483		-0.415867	0.605715	0
Leryth_017065		-0.415594	0.0937234	0
Leryth_019171		-0.415487	0.0327878	-1
Leryth_016778		-0.415362	0.0244589	-1
Leryth_002862		-0.41511	0.0111921	-1
Leryth_008098		-0.414886	0.215122	0
Leryth_010124		-0.414799	0.126564	0
Leryth_008470		-0.414595	0.0102875	-1
Leryth_014380		-0.414406	0.082156	0
Leryth_000905		-0.414258	0.427573	0
Leryth_003556		-0.414167	0.0301062	-1
Leryth_011972		-0.414145	0.381452	0
Leryth_006336		-0.414104	0.85481	0
Leryth_015450		-0.414094	0.1542	0
Leryth_000076		-0.413907	0.00281245	-1
Leryth_025977		-0.413783	0.447981	0
Leryth_007952		-0.41376	0.182571	0
Leryth_000077		-0.413588	0.111412	0
Leryth_004891		-0.413506	2.26494e-05	-1
Leryth_010216		-0.413489	0.0156914	-1
Leryth_014228		-0.413465	0.40178	0
Leryth_005997		-0.413321	0.787321	0
Leryth_007227		-0.413286	0.00877083	-1
Leryth_002732		-0.41322	0.00132082	-1
Leryth_014335		-0.413042	0.000561767	-1
Leryth_024807		-0.412992	0.652203	0
Leryth_012922		-0.412824	0.0616132	0
Leryth_016043		-0.412444	0.740066	0
Leryth_002367		-0.412353	0.747663	0
Leryth_011985		-0.412309	0.156554	0
Leryth_024096		-0.412266	0.0285748	-1
Leryth_002428		-0.412151	0.0195109	-1
Leryth_021471		-0.412145	0.000851602	-1
Leryth_005530		-0.412118	0.199253	0
Leryth_017664		-0.411971	0.681989	0
Leryth_009797		-0.411773	0.0469268	-1
Leryth_000133		-0.411696	0.0755723	0
Leryth_011795		-0.411421	0.789993	0
Leryth_001538		-0.411327	0.253393	0
Leryth_017902		-0.411286	0.870261	0
Leryth_012268		-0.411223	0.00529406	-1
Leryth_006374		-0.411014	0.0618059	0
Leryth_021860		-0.410967	0.536835	0
Leryth_022682		-0.410685	0.389929	0
Leryth_026159		-0.410588	0.000585273	-1
Leryth_022943		-0.410484	0.00533463	-1
Leryth_004807		-0.410351	0.0858468	0
Leryth_023554		-0.410341	0.571676	0
Leryth_024347		-0.410335	0.749357	0
Leryth_007727		-0.410286	0.119711	0
Leryth_013242		-0.410205	0.0777061	0
Leryth_001559		-0.410137	0.799693	0
Leryth_010870		-0.410041	0.00834725	-1
Leryth_024336		-0.410012	0.178006	0
Leryth_001072		-0.409937	0.757038	0
Leryth_013964		-0.409842	0.00041675	-1
Leryth_024624		-0.409671	0.10827	0
Leryth_009339		-0.409608	0.00858381	-1
Leryth_016478		-0.409582	0.746866	0
Leryth_022542		-0.40951	0.00568621	-1
Leryth_006309		-0.409265	0.0507182	0
Leryth_008093		-0.409186	0.24311	0
Leryth_004893		-0.409147	0.865692	0
Leryth_016264		-0.409098	0.796011	0
Leryth_015695		-0.409094	0.0696513	0
Leryth_009026		-0.409032	0.696191	0
Leryth_009465		-0.408938	0.00243645	-1
Leryth_011924		-0.408932	0.00230085	-1
Leryth_003995		-0.40889	0.821256	0
Leryth_016854		-0.408847	0.0435785	-1
Leryth_009579		-0.408762	0.569708	0
Leryth_001040		-0.408609	0.0822698	0
Leryth_004931		-0.408554	3.19533e-05	-1
Leryth_005234		-0.408545	0.115717	0
Leryth_002551		-0.408398	0.180001	0
Leryth_000208		-0.408181	0.00829028	-1
Leryth_014463		-0.408011	0.207987	0
Leryth_001974		-0.407753	0.491351	0
Leryth_024123		-0.407748	0.026273	-1
Leryth_015943		-0.40771	0.533945	0
Leryth_018401		-0.407679	0.127706	0
Leryth_021999		-0.40767	0.453085	0
Leryth_018159		-0.407517	0.0625666	0
Leryth_021880		-0.407496	0.0120986	-1
Leryth_005533		-0.40743	0.0512328	0
Leryth_013569		-0.407297	1	0
Leryth_016598		-0.407062	0.00078021	-1
Leryth_016739		-0.40697	0.000557973	-1
Leryth_014515		-0.406952	0.0139255	-1
Leryth_017969		-0.406882	0.00357206	-1
Leryth_007598		-0.406851	0.793999	0
Leryth_022748		-0.406697	0.447327	0
Leryth_024702		-0.40661	0.116383	0
Leryth_019900		-0.406586	0.0130127	-1
Leryth_014147		-0.406538	0.880915	0
Leryth_010758		-0.40615	0.00597304	-1
Leryth_014227		-0.40581	0.454531	0
Leryth_023717		-0.405721	0.00431039	-1
Leryth_002550		-0.405593	0.165561	0
Leryth_016938		-0.405524	0.00110369	-1
Leryth_010110		-0.405496	0.630388	0
Leryth_008169		-0.405437	0.399484	0
Leryth_004949		-0.405362	0.00314378	-1
Leryth_007244		-0.405333	0.0131966	-1
Leryth_021967		-0.405188	0.00151338	-1
Leryth_007587		-0.405086	0.0727533	0
Leryth_013967		-0.404968	0.0526037	0
Leryth_004859		-0.404895	0.0040519	-1
Leryth_018344		-0.404876	0.112851	0
Leryth_019771		-0.404871	0.101728	0
Leryth_014621		-0.404646	0.000628527	-1
Leryth_004679		-0.404604	0.0204088	-1
Leryth_020562		-0.404603	0.588785	0
Leryth_021327		-0.404557	0.0212734	-1
Leryth_000287		-0.404502	0.00127327	-1
Leryth_003071		-0.404416	0.0176606	-1
Leryth_000272		-0.404395	0.00297273	-1
Leryth_008483		-0.404371	0.682421	0
Leryth_023398		-0.404231	0.388111	0
Leryth_015795		-0.404213	0.346575	0
Leryth_020990		-0.404148	0.591792	0
Leryth_002300		-0.404128	0.815462	0
Leryth_002640		-0.404084	0.222716	0
Leryth_006729		-0.403708	0.000960664	-1
Leryth_021757		-0.403565	0.314857	0
Leryth_000526		-0.403542	0.00602178	-1
Leryth_002057		-0.403261	0.023648	-1
Leryth_018596		-0.40299	0.0134832	-1
Leryth_017516		-0.402768	0.00418529	-1
Leryth_018655		-0.402763	0.7937	0
Leryth_020270		-0.402729	0.448236	0
Leryth_011073		-0.402561	0.0186529	-1
Leryth_008857		-0.40216	0.453085	0
Leryth_021560		-0.402031	0.0143574	-1
Leryth_021119		-0.402023	0.414757	0
Leryth_002546		-0.401955	0.145402	0
Leryth_015934		-0.401916	0.0461069	-1
Leryth_002067		-0.401837	0.0417337	-1
Leryth_014677		-0.401697	0.000211814	-1
Leryth_001858		-0.401532	0.00042759	-1
Leryth_013541		-0.401453	0.768923	0
Leryth_013973		-0.401421	0.363433	0
Leryth_013389		-0.401374	0.000510717	-1
Leryth_001257		-0.401252	0.0438546	-1
Leryth_008570		-0.401217	0.118777	0
Leryth_011277		-0.401193	0.00393186	-1
Leryth_007689		-0.401092	0.0574185	0
Leryth_005440		-0.400845	0.632653	0
Leryth_016972		-0.400824	0.0592167	0
Leryth_016420		-0.400759	0.0380852	-1
Leryth_008118		-0.400687	0.00771605	-1
Leryth_002904		-0.400673	0.000367759	-1
Leryth_015288		-0.400594	0.65252	0
Leryth_020045		-0.400487	0.55077	0
Leryth_021282		-0.400378	0.0469472	-1
Leryth_022524		-0.400234	1	0
Leryth_007667		-0.40021	0.10347	0
Leryth_003318		-0.400092	0.00190286	-1
Leryth_021408		-0.400055	0.56694	0
Leryth_017236		-0.400001	0.038276	-1
Leryth_002967		-0.399673	0.000695968	-1
Leryth_001822		-0.39958	0.00429597	-1
Leryth_003239		-0.399481	0.0772924	0
Leryth_011105		-0.399403	0.0329542	-1
Leryth_008584		-0.399371	0.810939	0
Leryth_013419		-0.399338	0.578632	0
Leryth_016040		-0.399239	0.675294	0
Leryth_013091		-0.399194	0.776456	0
Leryth_022828		-0.399155	0.0917813	0
Leryth_027077		-0.399092	0.743312	0
Leryth_012984		-0.399028	0.526813	0
Leryth_024690		-0.398991	0.016708	-1
Leryth_025691		-0.398593	0.239947	0
Leryth_001323		-0.398516	0.24714	0
Leryth_023172		-0.398211	0.718905	0
Leryth_018691		-0.398054	0.376058	0
Leryth_009578		-0.397963	0.00127445	-1
Leryth_009544		-0.397941	0.0127591	-1
Leryth_026330		-0.397874	0.00652026	-1
Leryth_012561		-0.397722	8.75523e-05	-1
Leryth_011364		-0.397654	0.133279	0
Leryth_012272		-0.397587	0.690586	0
Leryth_008602		-0.397408	0.0448058	-1
Leryth_012331		-0.397316	0.410762	0
Leryth_004261		-0.397307	0.49765	0
Leryth_003334		-0.397249	0.00170136	-1
Leryth_011193		-0.397242	0.473049	0
Leryth_012503		-0.397108	0.000716582	-1
Leryth_001531		-0.397003	0.00341362	-1
Leryth_006429		-0.396764	0.0189392	-1
Leryth_004440		-0.396746	0.00175651	-1
Leryth_010441		-0.396734	0.118131	0
Leryth_005919		-0.39664	0.0141158	-1
Leryth_005245		-0.396562	0.0324959	-1
Leryth_016683		-0.396234	0.914983	0
Leryth_003566		-0.396032	0.0417055	-1
Leryth_018148		-0.395939	0.399237	0
Leryth_013806		-0.395939	0.000134652	-1
Leryth_013631		-0.395927	0.0659257	0
Leryth_000651		-0.395887	0.00304437	-1
Leryth_004789		-0.395763	0.550707	0
Leryth_023444		-0.395708	0.0943528	0
Leryth_009484		-0.395621	0.167858	0
Leryth_013149		-0.395396	0.0346847	-1
Leryth_026419		-0.395313	0.168651	0
Leryth_011872		-0.3953	0.000983219	-1
Leryth_010440		-0.395299	0.00093401	-1
Leryth_025311		-0.395267	0.00650759	-1
Leryth_011529		-0.395189	0.0477134	-1
Leryth_009605		-0.395079	0.00278182	-1
Leryth_023039		-0.394957	0.0875547	0
Leryth_007455		-0.394944	0.0612704	0
Leryth_012142		-0.394926	0.0403148	-1
Leryth_003792		-0.394792	0.194405	0
Leryth_010026		-0.394758	0.112689	0
Leryth_017788		-0.394564	0.0675181	0
Leryth_026939		-0.394403	0.806105	0
Leryth_002437		-0.394227	0.0286835	-1
Leryth_017720		-0.394227	0.222491	0
Leryth_014278		-0.394117	0.0208635	-1
Leryth_023716		-0.394115	0.000628067	-1
Leryth_027510		-0.394022	0.495809	0
Leryth_019196		-0.393892	0.0286968	-1
Leryth_005981		-0.393833	0.131513	0
Leryth_019580		-0.393628	0.0804254	0
Leryth_016350		-0.393503	0.0686346	0
Leryth_004583		-0.393471	0.0272534	-1
Leryth_001920		-0.39334	0.0016077	-1
Leryth_000310		-0.393322	0.0237394	-1
Leryth_008384		-0.39326	0.0121024	-1
Leryth_022515		-0.393185	0.096523	0
Leryth_006364		-0.392704	0.0764456	0
Leryth_000634		-0.392698	0.000492868	-1
Leryth_023580		-0.392597	0.854161	0
Leryth_013537		-0.392488	0.339995	0
Leryth_005494		-0.392405	0.7281	0
Leryth_001246		-0.392272	1	0
Leryth_001581		-0.392252	0.0158976	-1
Leryth_006538		-0.39224	0.0455077	-1
Leryth_011668		-0.392228	0.0537836	0
Leryth_019979		-0.392116	0.55349	0
Leryth_021384		-0.392078	0.214736	0
Leryth_011473		-0.391962	0.866562	0
Leryth_004844		-0.391882	0.204665	0
Leryth_003167		-0.391709	0.044855	-1
Leryth_012747		-0.391386	0.132034	0
Leryth_017047		-0.391298	0.000249154	-1
Leryth_024432		-0.391263	1	0
Leryth_026586		-0.391263	1	0
Leryth_024278		-0.391225	0.313671	0
Leryth_024173		-0.391174	1	0
Leryth_027471		-0.391174	1	0
Leryth_016006		-0.391174	1	0
Leryth_007890		-0.391174	0.0121308	-1
Leryth_005742		-0.391131	0.0564384	0
Leryth_018189		-0.391117	0.151364	0
Leryth_018174		-0.391009	0.00109925	-1
Leryth_018127		-0.390891	0.220387	0
Leryth_023940		-0.39078	0.728987	0
Leryth_008325		-0.390734	0.118466	0
Leryth_022700		-0.390721	0.0852893	0
Leryth_012560		-0.390483	0.172	0
Leryth_000904		-0.390247	0.0892661	0
Leryth_018123		-0.390169	0.024224	-1
Leryth_003216		-0.390152	0.191266	0
Leryth_005375		-0.389988	0.178276	0
Leryth_009422		-0.389983	0.0128188	-1
Leryth_011210		-0.389851	0.0207956	-1
Leryth_008200		-0.389623	0.0606465	0
Leryth_012994		-0.389495	0.127029	0
Leryth_027260		-0.38941	0.0420636	-1
Leryth_025918		-0.389332	0.826282	0
Leryth_011352		-0.389318	0.00284072	-1
Leryth_011726		-0.38928	0.153988	0
Leryth_026332		-0.389208	0.0173148	-1
Leryth_001950		-0.389111	0.00191509	-1
Leryth_018493		-0.389008	0.554858	0
Leryth_016505		-0.388992	0.00702935	-1
Leryth_007139		-0.388958	0.0905319	0
Leryth_005366		-0.388735	0.197414	0
Leryth_004141		-0.388674	0.00389877	-1
Leryth_000303		-0.388551	0.184645	0
Leryth_015019		-0.388509	0.504142	0
Leryth_018070		-0.388508	0.103425	0
Leryth_006936		-0.388501	0.000105039	-1
Leryth_010633		-0.388317	0.7336	0
Leryth_010073		-0.38831	0.872079	0
Leryth_021242		-0.388273	0.0176596	-1
Leryth_023739		-0.387998	0.775522	0
Leryth_001984		-0.387981	0.0621628	0
Leryth_009406		-0.387756	0.00650204	-1
Leryth_013674		-0.387656	0.901162	0
Leryth_015145		-0.387538	0.462823	0
Leryth_027154		-0.387512	0.185098	0
Leryth_011664		-0.387438	0.292257	0
Leryth_009807		-0.387414	0.00278874	-1
Leryth_021742		-0.387224	0.0002557	-1
Leryth_021373		-0.3872	0.0345493	-1
Leryth_020785		-0.387127	0.87121	0
Leryth_025261		-0.386827	0.00950056	-1
Leryth_001769		-0.386724	0.0210015	-1
Leryth_003487		-0.386696	0.267821	0
Leryth_015094		-0.386603	0.0101757	-1
Leryth_024134		-0.386086	0.0441738	-1
Leryth_017104		-0.386021	0.359926	0
Leryth_010943		-0.385746	0.00257873	-1
Leryth_027463		-0.385718	0.000797725	-1
Leryth_019561		-0.385705	0.00363498	-1
Leryth_014756		-0.38565	0.00314353	-1
Leryth_014729		-0.385647	0.0330128	-1
Leryth_005550		-0.385619	0.110825	0
Leryth_018424		-0.3856	0.0110434	-1
Leryth_026855		-0.385419	0.062404	0
Leryth_006322		-0.385253	0.00403495	-1
Leryth_017220		-0.385239	0.348245	0
Leryth_001057		-0.385237	0.0743576	0
Leryth_008270		-0.385187	0.0324959	-1
Leryth_019794		-0.385139	0.587861	0
Leryth_020814		-0.384829	0.673821	0
Leryth_005687		-0.384648	0.409723	0
Leryth_023951		-0.384336	0.010524	-1
Leryth_009246		-0.38428	0.0140282	-1
Leryth_007921		-0.384233	0.000155119	-1
Leryth_015593		-0.384096	0.00019761	-1
Leryth_000926		-0.383902	0.0101886	-1
Leryth_013519		-0.383861	0.00387099	-1
Leryth_015984		-0.38386	0.780278	0
Leryth_025211		-0.383853	0.142008	0
Leryth_009665		-0.383739	0.366828	0
Leryth_026204		-0.383717	6.63838e-05	-1
Leryth_016839		-0.383654	0.02209	-1
Leryth_010066		-0.383633	0.132628	0
Leryth_003335		-0.383138	0.00834725	-1
Leryth_023057		-0.383075	0.126689	0
Leryth_016182		-0.383043	0.0504867	0
Leryth_011940		-0.382841	0.00738242	-1
Leryth_007055		-0.382708	0.0143556	-1
Leryth_023038		-0.382576	0.0734944	0
Leryth_018572		-0.382526	0.0168701	-1
Leryth_001184		-0.382507	0.04402	-1
Leryth_005270		-0.382262	0.068603	0
Leryth_027499		-0.382167	0.0344389	-1
Leryth_016168		-0.381871	0.0180031	-1
Leryth_014245		-0.381848	0.65335	0
Leryth_020914		-0.381737	0.669658	0
Leryth_004735		-0.38172	0.219937	0
Leryth_026506		-0.381625	0.635648	0
Leryth_017948		-0.381375	0.39804	0
Leryth_025312		-0.381297	0.0917524	0
Leryth_006428		-0.38106	0.0450838	-1
Leryth_014780		-0.380825	0.0355086	-1
Leryth_012730		-0.380769	0.000160788	-1
Leryth_017407		-0.380718	0.11468	0
Leryth_012465		-0.380585	0.00179786	-1
Leryth_002774		-0.380549	0.000261745	-1
Leryth_024215		-0.380528	0.0945487	0
Leryth_026470		-0.380497	0.151403	0
Leryth_025115		-0.380482	0.0882579	0
Leryth_015232		-0.380361	0.114263	0
Leryth_009625		-0.380357	0.0927091	0
Leryth_007036		-0.380195	0.79787	0
Leryth_018439		-0.380171	0.458732	0
Leryth_000907		-0.380115	0.0387465	-1
Leryth_003018		-0.380058	0.130291	0
Leryth_006009		-0.379909	0.0307723	-1
Leryth_025861		-0.379903	0.221857	0
Leryth_022286		-0.379811	0.0605249	0
Leryth_006730		-0.379793	0.819877	0
Leryth_011284		-0.37974	0.00137928	-1
Leryth_000743		-0.379499	0.00941485	-1
Leryth_019781		-0.379483	0.0225366	-1
Leryth_018697		-0.379422	0.793913	0
Leryth_018244		-0.379416	0.681817	0
Leryth_004895		-0.379403	0.00342618	-1
Leryth_018633		-0.379316	0.869381	0
Leryth_003244		-0.37927	0.0658348	0
Leryth_007613		-0.37918	0.672673	0
Leryth_005358		-0.378809	0.0207126	-1
Leryth_005629		-0.378803	0.338782	0
Leryth_005952		-0.3788	0.0930661	0
Leryth_008842		-0.378735	0.234905	0
Leryth_001136		-0.378669	0.0283149	-1
Leryth_021480		-0.378367	0.00151338	-1
Leryth_015586		-0.37835	0.679915	0
Leryth_015168		-0.378329	0.196467	0
Leryth_022640		-0.378062	1.66517e-05	-1
Leryth_017770		-0.377829	0.218346	0
Leryth_001496		-0.377792	0.404038	0
Leryth_010742		-0.3777	0.829047	0
Leryth_008923		-0.377675	0.716367	0
Leryth_004786		-0.377627	0.0358315	-1
Leryth_024239		-0.377404	0.889994	0
Leryth_009233		-0.377399	0.345687	0
Leryth_015728		-0.3773	0.103686	0
Leryth_003785		-0.376939	0.0223297	-1
Leryth_012040		-0.376876	0.0484856	-1
Leryth_026828		-0.376799	0.0631347	0
Leryth_019750		-0.376747	0.131474	0
Leryth_024726		-0.376708	0.805444	0
Leryth_025117		-0.376596	0.536184	0
Leryth_011569		-0.376576	0.141864	0
Leryth_024586		-0.376519	0.60012	0
Leryth_009376		-0.376465	0.000253176	-1
Leryth_005415		-0.376452	0.000114419	-1
Leryth_020878		-0.376382	0.142231	0
Leryth_013831		-0.376378	0.0486463	-1
Leryth_008908		-0.376272	0.89356	0
Leryth_000061		-0.376212	0.00191266	-1
Leryth_003234		-0.376104	0.000467661	-1
Leryth_019773		-0.376067	0.0811812	0
Leryth_017310		-0.375972	0.00112829	-1
Leryth_023258		-0.375957	0.126689	0
Leryth_026150		-0.375923	0.223485	0
Leryth_002545		-0.375905	0.0428863	-1
Leryth_026064		-0.375734	0.092764	0
Leryth_000194		-0.375684	0.0883261	0
Leryth_000092		-0.375654	0.471052	0
Leryth_025092		-0.375602	0.365764	0
Leryth_010303		-0.375531	0.0116597	-1
Leryth_014126		-0.37537	0.741497	0
Leryth_003127		-0.375054	0.0295742	-1
Leryth_014282		-0.37505	0.0530223	0
Leryth_011019		-0.374994	0.192469	0
Leryth_022097		-0.374818	0.0201461	-1
Leryth_025130		-0.374771	0.104878	0
Leryth_000760		-0.374597	0.869381	0
Leryth_004671		-0.374575	0.658571	0
Leryth_015736		-0.37447	0.0148525	-1
Leryth_019828		-0.374411	0.000107415	-1
Leryth_014857		-0.374389	0.00251473	-1
Leryth_002798		-0.374366	0.584407	0
Leryth_027539		-0.374159	0.489096	0
Leryth_007435		-0.374067	0.44571	0
Leryth_026108		-0.373738	0.00239415	-1
Leryth_018716		-0.373443	0.0437776	-1
Leryth_014923		-0.37331	0.0444493	-1
Leryth_020861		-0.373283	0.0280627	-1
Leryth_006275		-0.373282	0.000422518	-1
Leryth_014165		-0.37323	0.0842202	0
Leryth_024240		-0.373178	0.744776	0
Leryth_026167		-0.373117	0.85685	0
Leryth_007279		-0.372924	0.00121647	-1
Leryth_013774		-0.372798	0.107385	0
Leryth_015012		-0.372764	0.856366	0
Leryth_025641		-0.37271	0.228329	0
Leryth_020644		-0.372672	0.0822116	0
Leryth_011670		-0.372572	0.000234614	-1
Leryth_012796		-0.372255	0.0221839	-1
Leryth_024250		-0.372206	0.031654	-1
Leryth_006227		-0.372034	0.0252693	-1
Leryth_000563		-0.371954	0.022353	-1
Leryth_019057		-0.371936	0.0233611	-1
Leryth_003472		-0.37192	0.822588	0
Leryth_018528		-0.371896	0.0172163	-1
Leryth_012821		-0.371769	0.00272662	-1
Leryth_006081		-0.37146	0.067143	0
Leryth_014505		-0.371309	0.0769672	0
Leryth_020401		-0.371269	0.909124	0
Leryth_008708		-0.37112	0.0081382	-1
Leryth_002312		-0.371112	0.415045	0
Leryth_009316		-0.371089	0.505551	0
Leryth_020150		-0.371043	0.00441729	-1
Leryth_023375		-0.37103	0.00612997	-1
Leryth_013039		-0.370956	0.362181	0
Leryth_009556		-0.370555	0.51372	0
Leryth_014845		-0.370502	0.724733	0
Leryth_014437		-0.370471	0.00717073	-1
Leryth_015885		-0.370335	0.0528332	0
Leryth_015650		-0.370292	0.557105	0
Leryth_022407		-0.370217	0.019816	-1
Leryth_003601		-0.370212	0.133233	0
Leryth_010722		-0.369915	0.107227	0
Leryth_021728		-0.369899	0.000566225	-1
Leryth_005961		-0.369819	0.132737	0
Leryth_002180		-0.369751	0.00961595	-1
Leryth_008497		-0.369746	0.00933396	-1
Leryth_017013		-0.369733	0.018345	-1
Leryth_005394		-0.369522	0.277996	0
Leryth_021188		-0.369505	0.0150765	-1
Leryth_025083		-0.369488	0.428082	0
Leryth_000485		-0.369448	0.219854	0
Leryth_027519		-0.369406	0.00106816	-1
Leryth_017607		-0.369226	0.00178935	-1
Leryth_009656		-0.369115	0.000806768	-1
Leryth_025077		-0.369034	0.881802	0
Leryth_021379		-0.368881	0.050403	0
Leryth_008663		-0.368693	0.0388754	-1
Leryth_001107		-0.368505	0.782615	0
Leryth_001248		-0.368487	0.000477978	-1
Leryth_004930		-0.368464	0.290795	0
Leryth_008082		-0.368463	0.026273	-1
Leryth_027324		-0.368434	0.734218	0
Leryth_021539		-0.3684	0.00032531	-1
Leryth_009595		-0.368289	0.265508	0
Leryth_014745		-0.368272	0.325557	0
Leryth_020799		-0.368007	0.689885	0
Leryth_021262		-0.367875	0.204729	0
Leryth_026747		-0.367673	0.00555194	-1
Leryth_008698		-0.367621	0.000917842	-1
Leryth_022259		-0.367602	0.056724	0
Leryth_018556		-0.367396	0.688308	0
Leryth_010223		-0.367348	0.0100288	-1
Leryth_004819		-0.367286	0.00274291	-1
Leryth_017955		-0.367193	0.264882	0
Leryth_011945		-0.367126	0.0123355	-1
Leryth_011235		-0.366853	0.000537862	-1
Leryth_026638		-0.366787	0.0214102	-1
Leryth_027554		-0.366643	0.852051	0
Leryth_016870		-0.366491	0.00624036	-1
Leryth_022438		-0.366476	0.519423	0
Leryth_018520		-0.366444	0.0109501	-1
Leryth_013525		-0.36622	0.389513	0
Leryth_005668		-0.366168	0.0267356	-1
Leryth_021319		-0.366162	0.58612	0
Leryth_024441		-0.366103	0.274105	0
Leryth_004840		-0.365993	0.013216	-1
Leryth_015064		-0.365939	0.000557539	-1
Leryth_018163		-0.365919	0.156886	0
Leryth_022676		-0.365881	0.337316	0
Leryth_021875		-0.36584	0.624536	0
Leryth_024957		-0.365813	0.182993	0
Leryth_016208		-0.365753	0.00616517	-1
Leryth_011075		-0.365533	0.898254	0
Leryth_025159		-0.365442	0.445029	0
Leryth_014385		-0.365363	0.00463983	-1
Leryth_022966		-0.364896	0.00277924	-1
Leryth_014800		-0.364884	0.0322947	-1
Leryth_023440		-0.364864	0.045922	-1
Leryth_021419		-0.364716	0.0406965	-1
Leryth_010351		-0.364672	0.454674	0
Leryth_002203		-0.364654	0.103992	0
Leryth_012981		-0.364612	0.366788	0
Leryth_001177		-0.36455	0.0628782	0
Leryth_012231		-0.364508	0.0137611	-1
Leryth_007574		-0.364244	0.265444	0
Leryth_026077		-0.364161	0.00325319	-1
Leryth_027027		-0.364117	0.348116	0
Leryth_022736		-0.364107	0.0195913	-1
Leryth_019164		-0.364071	0.13137	0
Leryth_021755		-0.363904	0.056597	0
Leryth_003635		-0.36388	0.476478	0
Leryth_015261		-0.363792	0.492088	0
Leryth_012214		-0.363693	0.937175	0
Leryth_004560		-0.363662	0.0595319	0
Leryth_021326		-0.36318	0.659441	0
Leryth_005001		-0.36301	0.343167	0
Leryth_017009		-0.362915	0.0512676	0
Leryth_016997		-0.362834	0.0583561	0
Leryth_026025		-0.362742	0.541945	0
Leryth_023970		-0.362688	0.27087	0
Leryth_009746		-0.362397	0.146	0
Leryth_000953		-0.362388	0.0906545	0
Leryth_003537		-0.362321	0.109088	0
Leryth_026456		-0.362125	0.37706	0
Leryth_019442		-0.362109	0.0191396	-1
Leryth_016433		-0.361947	0.0775385	0
Leryth_014418		-0.361882	0.598863	0
Leryth_023503		-0.361793	0.679809	0
Leryth_006549		-0.36167	0.0492629	-1
Leryth_008980		-0.36165	0.137725	0
Leryth_024081		-0.361567	0.0131107	-1
Leryth_024144		-0.361401	0.200043	0
Leryth_019651		-0.361028	0.194117	0
Leryth_005015		-0.360939	0.743913	0
Leryth_013304		-0.360747	0.0014523	-1
Leryth_012506		-0.360631	0.0652598	0
Leryth_010021		-0.360595	0.0177207	-1
Leryth_024147		-0.36049	0.195303	0
Leryth_021969		-0.360459	0.0542427	0
Leryth_020441		-0.360392	0.000367906	-1
Leryth_012519		-0.360316	0.00604459	-1
Leryth_009962		-0.360292	0.0630745	0
Leryth_001404		-0.360019	0.835315	0
Leryth_021130		-0.359927	0.0673551	0
Leryth_015495		-0.359917	0.18845	0
Leryth_016231		-0.359873	0.605917	0
Leryth_008276		-0.359811	0.00714918	-1
Leryth_003024		-0.35981	0.00230371	-1
Leryth_025461		-0.359764	0.188102	0
Leryth_013269		-0.359755	0.413961	0
Leryth_014001		-0.359708	0.200247	0
Leryth_011926		-0.359577	0.234893	0
Leryth_003159		-0.35951	0.12802	0
Leryth_020783		-0.359361	0.162877	0
Leryth_019708		-0.359324	0.904121	0
Leryth_003440		-0.359244	0.014341	-1
Leryth_001405		-0.359206	0.256497	0
Leryth_016191		-0.359143	0.390277	0
Leryth_027270		-0.358935	0.265413	0
Leryth_013850		-0.358932	0.00794308	-1
Leryth_016053		-0.358903	0.142388	0
Leryth_000948		-0.358894	0.576681	0
Leryth_018873		-0.35874	0.219279	0
Leryth_021241		-0.358737	0.0181648	-1
Leryth_008880		-0.358702	0.470054	0
Leryth_001298		-0.35862	0.0114285	-1
Leryth_002645		-0.358608	0.000788033	-1
Leryth_011679		-0.358588	0.0245241	-1
Leryth_022249		-0.358166	0.00200652	-1
Leryth_010672		-0.358155	0.00743084	-1
Leryth_004627		-0.358151	0.0134224	-1
Leryth_025383		-0.357697	0.358344	0
Leryth_023286		-0.35757	0.319091	0
Leryth_003966		-0.357435	0.333292	0
Leryth_021162		-0.357324	0.155073	0
Leryth_015138		-0.35727	0.142828	0
Leryth_012028		-0.35723	0.162552	0
Leryth_002131		-0.356903	0.826493	0
Leryth_022134		-0.356775	0.140434	0
Leryth_016339		-0.356663	0.0773882	0
Leryth_006973		-0.356583	0.383591	0
Leryth_026821		-0.35656	0.0232844	-1
Leryth_026692		-0.356546	0.322045	0
Leryth_009201		-0.356516	0.415763	0
Leryth_001447		-0.356432	0.00464873	-1
Leryth_000519		-0.35637	0.00731653	-1
Leryth_012894		-0.356328	0.0701643	0
Leryth_011673		-0.356321	0.405743	0
Leryth_003744		-0.355963	0.206844	0
Leryth_004162		-0.355904	0.00329676	-1
Leryth_026500		-0.355862	0.860572	0
Leryth_000613		-0.3558	0.271199	0
Leryth_009288		-0.355665	0.125377	0
Leryth_022285		-0.355643	0.000756046	-1
Leryth_005860		-0.35563	0.00257978	-1
Leryth_002351		-0.355612	0.356335	0
Leryth_008642		-0.355447	0.0341047	-1
Leryth_000538		-0.355336	0.000585273	-1
Leryth_009006		-0.355076	0.15881	0
Leryth_014599		-0.355065	0.474231	0
Leryth_014940		-0.35501	0.00518474	-1
Leryth_014376		-0.354859	0.00645172	-1
Leryth_008406		-0.354844	0.816372	0
Leryth_015717		-0.354818	0.000587775	-1
Leryth_010218		-0.354725	0.00640199	-1
Leryth_027198		-0.354492	0.172971	0
Leryth_012721		-0.354424	0.802488	0
Leryth_014518		-0.3544	0.00184508	-1
Leryth_001875		-0.354271	0.0148978	-1
Leryth_009439		-0.354251	0.0337787	-1
Leryth_008422		-0.354189	0.150946	0
Leryth_003480		-0.353731	0.226373	0
Leryth_024129		-0.353729	0.489784	0
Leryth_007625		-0.353498	0.00153563	-1
Leryth_011639		-0.353401	0.0417055	-1
Leryth_018931		-0.353318	0.830485	0
Leryth_002441		-0.35326	0.00731239	-1
Leryth_000028		-0.353226	0.15529	0
Leryth_013038		-0.353085	0.161897	0
Leryth_005761		-0.352938	0.038352	-1
Leryth_013592		-0.352752	0.280637	0
Leryth_011191		-0.352728	0.383698	0
Leryth_012211		-0.352639	0.56012	0
Leryth_004270		-0.352542	0.363057	0
Leryth_010658		-0.352484	0.615513	0
Leryth_025784		-0.35247	0.0835912	0
Leryth_001333		-0.352466	0.00747433	-1
Leryth_009491		-0.352325	0.00205824	-1
Leryth_015633		-0.35222	0.0191824	-1
Leryth_007713		-0.351947	0.243939	0
Leryth_003285		-0.351858	0.196571	0
Leryth_008015		-0.351836	0.0541083	0
Leryth_011592		-0.351481	0.00906478	-1
Leryth_013933		-0.351329	0.09661	0
Leryth_013966		-0.35123	0.0714016	0
Leryth_003935		-0.351046	0.442034	0
Leryth_019237		-0.350984	0.0336966	-1
Leryth_021864		-0.350925	0.657276	0
Leryth_016479		-0.350812	0.380072	0
Leryth_014426		-0.350776	0.37337	0
Leryth_014586		-0.350726	0.255727	0
Leryth_017397		-0.350597	0.0268464	-1
Leryth_026553		-0.350515	0.0413469	-1
Leryth_013540		-0.350439	0.0108823	-1
Leryth_006426		-0.350415	0.31896	0
Leryth_023237		-0.350395	0.589508	0
Leryth_024835		-0.350275	0.0339792	-1
Leryth_019130		-0.350161	0.101775	0
Leryth_004003		-0.350118	0.00810054	-1
Leryth_000011		-0.350099	0.0355174	-1
Leryth_009886		-0.350032	0.171462	0
Leryth_023079		-0.349945	0.66662	0
Leryth_009250		-0.349865	0.762274	0
Leryth_013450		-0.349826	0.53909	0
Leryth_015385		-0.349797	0.0177935	-1
Leryth_026978		-0.349741	0.344366	0
Leryth_007385		-0.349628	0.175672	0
Leryth_012417		-0.349495	0.636606	0
Leryth_010828		-0.349483	0.477952	0
Leryth_013797		-0.349471	0.0211812	-1
Leryth_008566		-0.349428	0.0919655	0
Leryth_011332		-0.34896	0.818083	0
Leryth_019849		-0.348794	0.00329644	-1
Leryth_003742		-0.34869	0.493037	0
Leryth_005005		-0.348639	0.00639951	-1
Leryth_013915		-0.348552	0.0701785	0
Leryth_017148		-0.348546	0.0254989	-1
Leryth_000290		-0.348522	0.0151931	-1
Leryth_021007		-0.348521	0.00444162	-1
Leryth_024405		-0.348212	0.175926	0
Leryth_005985		-0.348195	0.0207672	-1
Leryth_024241		-0.348136	0.0336277	-1
Leryth_001000		-0.347996	0.670093	0
Leryth_006723		-0.34784	0.0915774	0
Leryth_016853		-0.347835	0.0720686	0
Leryth_001803		-0.347706	0.172003	0
Leryth_007252		-0.347646	0.026273	-1
Leryth_003180		-0.347643	0.00205349	-1
Leryth_000701		-0.347624	0.00918418	-1
Leryth_002465		-0.347515	0.00928963	-1
Leryth_005899		-0.347507	0.329406	0
Leryth_024941		-0.347498	0.597507	0
Leryth_017208		-0.347379	0.63046	0
Leryth_022251		-0.347368	0.233357	0
Leryth_025455		-0.347302	0.464106	0
Leryth_002854		-0.347249	0.00700964	-1
Leryth_012290		-0.347246	0.00849941	-1
Leryth_008954		-0.34723	0.0747063	0
Leryth_015839		-0.347195	0.267153	0
Leryth_005290		-0.347136	0.159497	0
Leryth_024669		-0.346814	0.944493	0
Leryth_012229		-0.346566	0.266895	0
Leryth_001335		-0.346259	0.676375	0
Leryth_011483		-0.346224	0.0477604	-1
Leryth_014843		-0.34602	0.090113	0
Leryth_018438		-0.345956	0.150441	0
Leryth_010321		-0.345913	0.00757177	-1
Leryth_011316		-0.345682	0.715947	0
Leryth_016417		-0.345514	0.150023	0
Leryth_015050		-0.345394	0.117973	0
Leryth_007991		-0.345255	0.420239	0
Leryth_013013		-0.345238	0.0256958	-1
Leryth_011415		-0.345181	0.0110686	-1
Leryth_027120		-0.345158	0.0629611	0
Leryth_019327		-0.345125	0.0286229	-1
Leryth_018883		-0.34509	0.00649708	-1
Leryth_009172		-0.34507	0.871311	0
Leryth_010897		-0.345029	0.413166	0
Leryth_026803		-0.344932	0.0583986	0
Leryth_011204		-0.344876	0.128098	0
Leryth_003839		-0.344784	0.0322154	-1
Leryth_021229		-0.344666	0.0119846	-1
Leryth_003763		-0.344413	0.445868	0
Leryth_022952		-0.344374	0.534786	0
Leryth_020475		-0.344244	0.212677	0
Leryth_009705		-0.344181	0.789993	0
Leryth_011478		-0.344053	0.126689	0
Leryth_007614		-0.344035	0.556563	0
Leryth_020245		-0.343958	0.0108205	-1
Leryth_003715		-0.343681	0.548952	0
Leryth_017144		-0.343628	0.00240538	-1
Leryth_023633		-0.343483	0.440393	0
Leryth_013912		-0.343426	0.0929797	0
Leryth_020024		-0.343416	0.139243	0
Leryth_004699		-0.343246	0.0145583	-1
Leryth_000391		-0.343207	0.00224563	-1
Leryth_017920		-0.343121	0.187866	0
Leryth_002188		-0.343068	0.877997	0
Leryth_009003		-0.343003	0.0912613	0
Leryth_023136		-0.342993	0.00959342	-1
Leryth_005399		-0.342827	0.0498603	-1
Leryth_007447		-0.342801	0.659167	0
Leryth_010159		-0.342695	0.0173148	-1
Leryth_022422		-0.342571	0.14681	0
Leryth_016381		-0.342436	0.118737	0
Leryth_021437		-0.342222	0.0174733	-1
Leryth_015963		-0.342154	0.125875	0
Leryth_017356		-0.342049	0.107547	0
Leryth_000801		-0.341985	0.0197803	-1
Leryth_018932		-0.341975	0.206891	0
Leryth_025134		-0.341899	0.557453	0
Leryth_025706		-0.34185	0.413011	0
Leryth_016295		-0.341828	0.114634	0
Leryth_000805		-0.341817	0.486484	0
Leryth_023092		-0.341762	0.0583561	0
Leryth_018187		-0.341688	0.124982	0
Leryth_009272		-0.34164	0.0275411	-1
Leryth_018074		-0.341632	0.0028023	-1
Leryth_021557		-0.341543	0.462928	0
Leryth_025109		-0.341454	0.00930004	-1
Leryth_004367		-0.341361	0.110139	0
Leryth_012819		-0.341237	0.0171709	-1
Leryth_003501		-0.341178	0.272122	0
Leryth_010817		-0.341155	0.49461	0
Leryth_011695		-0.34112	0.0157521	-1
Leryth_013832		-0.341101	0.329406	0
Leryth_013087		-0.341092	0.403914	0
Leryth_006153		-0.341019	0.67466	0
Leryth_022766		-0.340904	0.000141351	-1
Leryth_022071		-0.340863	0.0257031	-1
Leryth_021048		-0.340843	0.411213	0
Leryth_013378		-0.340826	0.153495	0
Leryth_009771		-0.340665	0.137424	0
Leryth_004534		-0.340583	0.0458897	-1
Leryth_021797		-0.340542	0.846859	0
Leryth_015167		-0.34049	0.00675925	-1
Leryth_009267		-0.340444	0.0131158	-1
Leryth_019021		-0.340293	0.0904777	0
Leryth_006071		-0.340176	0.00914321	-1
Leryth_001277		-0.340153	0.029869	-1
Leryth_026130		-0.339877	0.683138	0
Leryth_022297		-0.339749	0.0171254	-1
Leryth_013484		-0.339637	0.769093	0
Leryth_017126		-0.339493	0.00353769	-1
Leryth_005618		-0.339486	0.567455	0
Leryth_024779		-0.339465	0.831161	0
Leryth_002606		-0.339448	0.0799461	0
Leryth_022191		-0.339336	0.124884	0
Leryth_025106		-0.339234	0.775536	0
Leryth_003859		-0.339231	0.254925	0
Leryth_002853		-0.339146	0.0597016	0
Leryth_026723		-0.339006	0.0793973	0
Leryth_018559		-0.338989	0.143588	0
Leryth_010050		-0.338922	0.195092	0
Leryth_010238		-0.338911	0.0570628	0
Leryth_024071		-0.338842	0.677213	0
Leryth_002338		-0.338715	0.0166741	-1
Leryth_005171		-0.338644	0.0977629	0
Leryth_001914		-0.33861	0.354889	0
Leryth_025775		-0.338386	0.0187599	-1
Leryth_008249		-0.338242	0.0691843	0
Leryth_015346		-0.33821	0.0884286	0
Leryth_005769		-0.338152	0.431256	0
Leryth_018695		-0.338118	0.204993	0
Leryth_001043		-0.338061	0.0904777	0
Leryth_002710		-0.337967	0.0569397	0
Leryth_016353		-0.337829	0.868872	0
Leryth_023576		-0.337821	0.283083	0
Leryth_024339		-0.3378	0.038221	-1
Leryth_024413		-0.337683	0.067849	0
Leryth_010773		-0.337653	0.089027	0
Leryth_016743		-0.337615	0.337115	0
Leryth_003221		-0.337523	0.222834	0
Leryth_026199		-0.337487	0.756191	0
Leryth_014022		-0.337143	0.0202688	-1
Leryth_007148		-0.336951	0.85726	0
Leryth_007704		-0.336923	0.0140269	-1
Leryth_006824		-0.33692	0.225241	0
Leryth_015277		-0.336895	0.253697	0
Leryth_018525		-0.336891	0.059052	0
Leryth_012521		-0.336643	0.0906964	0
Leryth_024711		-0.336466	0.323157	0
Leryth_004566		-0.336456	0.9095	0
Leryth_024786		-0.336347	0.654861	0
Leryth_015445		-0.336307	0.780475	0
Leryth_000260		-0.336209	0.0586805	0
Leryth_006925		-0.336045	0.432824	0
Leryth_001640		-0.335906	0.380387	0
Leryth_025596		-0.335757	0.241217	0
Leryth_001176		-0.335641	0.176054	0
Leryth_021878		-0.335625	0.014341	-1
Leryth_017271		-0.335611	0.832868	0
Leryth_009862		-0.335608	0.899274	0
Leryth_027021		-0.335593	0.819408	0
Leryth_000862		-0.335577	0.719546	0
Leryth_002742		-0.335525	0.00130559	-1
Leryth_023812		-0.335339	0.221857	0
Leryth_012136		-0.335075	0.0119143	-1
Leryth_005960		-0.335021	0.919851	0
Leryth_010930		-0.33493	0.0859149	0
Leryth_022911		-0.334723	0.0663748	0
Leryth_004504		-0.334649	0.379822	0
Leryth_024020		-0.334451	0.00807314	-1
Leryth_011330		-0.334315	0.0145345	-1
Leryth_003441		-0.334224	0.492736	0
Leryth_020956		-0.334118	0.008922	-1
Leryth_020777		-0.334052	0.200568	0
Leryth_023061		-0.333915	0.754065	0
Leryth_011240		-0.333876	0.884601	0
Leryth_018521		-0.333863	0.164772	0
Leryth_018514		-0.333848	0.723983	0
Leryth_024516		-0.33374	0.0172306	-1
Leryth_014721		-0.333648	0.0391878	-1
Leryth_008116		-0.33355	0.0425169	-1
Leryth_007648		-0.333437	0.882123	0
Leryth_005262		-0.333377	0.00642325	-1
Leryth_023169		-0.333158	0.840131	0
Leryth_022145		-0.333141	0.0263314	-1
Leryth_024073		-0.332993	0.0175571	-1
Leryth_020279		-0.332823	0.0342309	-1
Leryth_012606		-0.332771	0.00764753	-1
Leryth_021454		-0.332639	0.536431	0
Leryth_015594		-0.332383	0.547487	0
Leryth_000912		-0.332297	0.390177	0
Leryth_026114		-0.332021	0.15539	0
Leryth_002266		-0.331813	0.392751	0
Leryth_019185		-0.331799	0.0308264	-1
Leryth_000982		-0.33178	0.540965	0
Leryth_024378		-0.331766	0.0320426	-1
Leryth_007873		-0.331684	0.347877	0
Leryth_022274		-0.331663	0.0648492	0
Leryth_014088		-0.331562	0.0132003	-1
Leryth_013318		-0.331509	0.0955443	0
Leryth_018139		-0.33121	0.139175	0
Leryth_020072		-0.331147	0.020719	-1
Leryth_024946		-0.331054	0.00569222	-1
Leryth_020014		-0.330935	0.13803	0
Leryth_023939		-0.330819	0.616152	0
Leryth_006910		-0.330762	0.316782	0
Leryth_005914		-0.330641	0.727055	0
Leryth_010540		-0.330418	0.0234483	-1
Leryth_017677		-0.330313	0.569006	0
Leryth_023434		-0.330143	0.724372	0
Leryth_004107		-0.330125	0.632832	0
Leryth_008352		-0.329969	0.0285881	-1
Leryth_011081		-0.329959	0.0396234	-1
Leryth_012792		-0.329789	0.014906	-1
Leryth_001322		-0.32962	0.467105	0
Leryth_006013		-0.329223	0.696468	0
Leryth_017930		-0.329208	0.00508915	-1
Leryth_004455		-0.32919	0.0845518	0
Leryth_021675		-0.329067	0.0240729	-1
Leryth_008196		-0.329039	0.269518	0
Leryth_020201		-0.329031	0.402055	0
Leryth_017873		-0.32898	0.876083	0
Leryth_003112		-0.328888	0.763631	0
Leryth_027080		-0.328797	0.0131677	-1
Leryth_027071		-0.32875	0.520476	0
Leryth_016835		-0.3287	0.927029	0
Leryth_011689		-0.328621	0.00784725	-1
Leryth_022606		-0.328534	0.00244931	-1
Leryth_016672		-0.328279	0.595216	0
Leryth_002440		-0.328229	0.616106	0
Leryth_004675		-0.328062	0.65335	0
Leryth_005782		-0.327929	0.394378	0
Leryth_022749		-0.327728	0.00650204	-1
Leryth_002563		-0.327625	0.748824	0
Leryth_006314		-0.32762	0.0461149	-1
Leryth_024003		-0.327599	0.0395456	-1
Leryth_020821		-0.327598	0.132698	0
Leryth_001280		-0.32753	0.0477979	-1
Leryth_024878		-0.327477	0.00206873	-1
Leryth_016621		-0.327309	0.727603	0
Leryth_016036		-0.327248	0.197436	0
Leryth_001813		-0.327191	0.929696	0
Leryth_018443		-0.327155	0.0191429	-1
Leryth_018812		-0.327041	0.6526	0
Leryth_009008		-0.326854	0.269138	0
Leryth_012891		-0.32673	0.018218	-1
Leryth_027375		-0.326669	0.49032	0
Leryth_010300		-0.326665	0.000583758	-1
Leryth_013666		-0.326657	0.0368006	-1
Leryth_002680		-0.326485	0.3354	0
Leryth_025062		-0.326346	0.819788	0
Leryth_020243		-0.326342	0.239637	0
Leryth_000769		-0.326246	0.227396	0
Leryth_004649		-0.326021	0.140068	0
Leryth_024933		-0.325842	0.0498557	-1
Leryth_010863		-0.32579	0.468164	0
Leryth_025015		-0.325725	0.0298237	-1
Leryth_011740		-0.32563	0.0356177	-1
Leryth_012491		-0.325565	0.175793	0
Leryth_015315		-0.325478	0.418935	0
Leryth_009637		-0.325416	0.0327782	-1
Leryth_023022		-0.325327	0.231852	0
Leryth_018696		-0.325157	0.812903	0
Leryth_001771		-0.325085	0.495316	0
Leryth_013956		-0.32505	0.283921	0
Leryth_006969		-0.325005	0.542694	0
Leryth_022314		-0.324855	0.921844	0
Leryth_025982		-0.324753	0.0106506	-1
Leryth_005273		-0.324687	0.0419541	-1
Leryth_002784		-0.324649	0.000485881	-1
Leryth_001045		-0.324552	0.870587	0
Leryth_015283		-0.324456	0.553487	0
Leryth_001926		-0.324356	0.353047	0
Leryth_026658		-0.324256	0.0811812	0
Leryth_015773		-0.324065	0.180137	0
Leryth_001420		-0.323836	0.733545	0
Leryth_004752		-0.323828	0.109615	0
Leryth_016392		-0.323712	0.592448	0
Leryth_014070		-0.323626	0.231907	0
Leryth_008666		-0.323581	0.350101	0
Leryth_017157		-0.323534	0.0304195	-1
Leryth_001422		-0.323315	0.000140714	-1
Leryth_020665		-0.323265	0.881469	0
Leryth_015097		-0.323167	0.0112469	-1
Leryth_018690		-0.32316	0.447433	0
Leryth_000190		-0.323138	0.125117	0
Leryth_003406		-0.323073	0.0727533	0
Leryth_022266		-0.322979	0.63823	0
Leryth_023105		-0.322925	0.0024826	-1
Leryth_002789		-0.322904	0.0560478	0
Leryth_020274		-0.32279	0.801615	0
Leryth_000830		-0.322608	0.0589072	0
Leryth_015440		-0.322471	0.420783	0
Leryth_022284		-0.32236	0.15114	0
Leryth_022478		-0.322245	0.00532534	-1
Leryth_002293		-0.322142	0.703438	0
Leryth_013429		-0.322024	0.347472	0
Leryth_027174		-0.321878	0.691031	0
Leryth_006954		-0.321857	0.0300296	-1
Leryth_016656		-0.321765	0.429789	0
Leryth_001464		-0.32174	0.0698007	0
Leryth_023242		-0.321626	0.213443	0
Leryth_001580		-0.321567	0.815933	0
Leryth_013155		-0.321506	0.204683	0
Leryth_002707		-0.321315	0.00278484	-1
Leryth_025440		-0.321236	0.597364	0
Leryth_026647		-0.321148	0.00919198	-1
Leryth_021574		-0.321127	0.318162	0
Leryth_022906		-0.320815	0.289259	0
Leryth_022771		-0.320695	0.479151	0
Leryth_002006		-0.320576	0.702597	0
Leryth_015421		-0.320535	0.819169	0
Leryth_009345		-0.320463	0.889844	0
Leryth_024257		-0.320423	0.021812	-1
Leryth_005516		-0.320371	0.276655	0
Leryth_022123		-0.32016	0.0194875	-1
Leryth_021807		-0.319986	0.869432	0
Leryth_021479		-0.319647	0.0490854	-1
Leryth_018702		-0.319539	0.210471	0
Leryth_001144		-0.319424	0.00350802	-1
Leryth_007452		-0.319389	0.334815	0
Leryth_011471		-0.31927	0.630579	0
Leryth_014083		-0.319223	0.0803013	0
Leryth_016756		-0.319213	0.223844	0
Leryth_001824		-0.319204	0.240016	0
Leryth_002980		-0.319203	0.0628071	0
Leryth_006307		-0.319145	0.134161	0
Leryth_022848		-0.319112	0.440691	0
Leryth_015128		-0.318501	0.115632	0
Leryth_004770		-0.318498	0.303699	0
Leryth_010154		-0.318394	0.642192	0
Leryth_000890		-0.318339	0.104272	0
Leryth_003460		-0.31823	0.120811	0
Leryth_021595		-0.318186	0.0286415	-1
Leryth_021411		-0.318159	0.0264746	-1
Leryth_011801		-0.318124	0.753304	0
Leryth_021869		-0.318066	0.731842	0
Leryth_005187		-0.318036	0.805413	0
Leryth_001765		-0.317904	0.00687574	-1
Leryth_024767		-0.317777	0.603922	0
Leryth_008931		-0.317653	0.00598444	-1
Leryth_002221		-0.317641	0.32751	0
Leryth_019152		-0.317555	0.0266802	-1
Leryth_009373		-0.317489	0.0476973	-1
Leryth_026049		-0.317336	0.0964069	0
Leryth_006902		-0.31727	0.0140027	-1
Leryth_008417		-0.317265	0.0254459	-1
Leryth_004635		-0.317097	0.251641	0
Leryth_010006		-0.317001	0.596413	0
Leryth_001906		-0.316999	0.0423665	-1
Leryth_000836		-0.316997	0.367296	0
Leryth_015840		-0.316749	0.878466	0
Leryth_022479		-0.316701	0.429602	0
Leryth_010029		-0.316614	0.0219441	-1
Leryth_015803		-0.316591	0.11477	0
Leryth_019262		-0.316405	0.0144678	-1
Leryth_017116		-0.316375	0.0517229	0
Leryth_018643		-0.316295	0.52371	0
Leryth_026030		-0.316213	0.573063	0
Leryth_006406		-0.316155	0.0272838	-1
Leryth_018603		-0.316142	0.00650066	-1
Leryth_005631		-0.315894	0.167843	0
Leryth_012809		-0.315782	0.313789	0
Leryth_027238		-0.315474	0.00601268	-1
Leryth_025746		-0.315337	0.0551117	0
Leryth_025886		-0.315271	0.951214	0
Leryth_012367		-0.31517	0.0128419	-1
Leryth_008694		-0.315167	0.441831	0
Leryth_000514		-0.315153	0.121293	0
Leryth_015792		-0.315049	0.889207	0
Leryth_027682		-0.31503	0.939247	0
Leryth_016510		-0.314997	0.210929	0
Leryth_019569		-0.314967	0.0436976	-1
Leryth_018789		-0.314895	0.40024	0
Leryth_024470		-0.31489	0.748407	0
Leryth_017617		-0.314873	0.0331351	-1
Leryth_007775		-0.314858	0.015313	-1
Leryth_015979		-0.314835	0.145229	0
Leryth_016201		-0.314689	0.198126	0
Leryth_022006		-0.314686	0.871183	0
Leryth_020269		-0.314615	0.00915694	-1
Leryth_016124		-0.314606	0.00467924	-1
Leryth_007395		-0.314587	0.0289424	-1
Leryth_003283		-0.314476	0.0834032	0
Leryth_022876		-0.314332	0.180989	0
Leryth_017308		-0.314244	0.020202	-1
Leryth_011351		-0.31423	0.0232068	-1
Leryth_014451		-0.314155	0.0192905	-1
Leryth_012060		-0.31397	0.515057	0
Leryth_019437		-0.313896	0.0793973	0
Leryth_012298		-0.313889	0.5035	0
Leryth_025683		-0.313844	0.101121	0
Leryth_015623		-0.313835	0.761212	0
Leryth_012479		-0.313826	0.549281	0
Leryth_004262		-0.313813	0.908917	0
Leryth_012139		-0.31374	0.00250743	-1
Leryth_016831		-0.31372	0.0836251	0
Leryth_017377		-0.313694	0.00874147	-1
Leryth_026311		-0.313679	0.00949243	-1
Leryth_010599		-0.313406	0.833605	0
Leryth_009913		-0.31331	0.224133	0
Leryth_024082		-0.313023	0.031558	-1
Leryth_002936		-0.312995	0.158499	0
Leryth_008755		-0.312994	0.123861	0
Leryth_012780		-0.31297	0.456753	0
Leryth_012584		-0.312868	0.292806	0
Leryth_006992		-0.312753	0.272287	0
Leryth_012275		-0.312561	0.0807327	0
Leryth_026867		-0.312512	0.285456	0
Leryth_000340		-0.312426	0.00816785	-1
Leryth_000443		-0.312423	0.0717581	0
Leryth_004421		-0.312112	0.0171555	-1
Leryth_015574		-0.31209	0.0588026	0
Leryth_002097		-0.31206	0.388571	0
Leryth_018543		-0.311937	0.86053	0
Leryth_014431		-0.311878	0.247503	0
Leryth_015326		-0.311863	0.577954	0
Leryth_020129		-0.311455	0.0176193	-1
Leryth_020601		-0.311305	0.303558	0
Leryth_021803		-0.31125	0.639249	0
Leryth_024031		-0.311089	0.352064	0
Leryth_000116		-0.311086	0.0660089	0
Leryth_019806		-0.311002	0.611266	0
Leryth_026850		-0.310961	0.256582	0
Leryth_000891		-0.310875	0.112553	0
Leryth_014826		-0.310796	0.124926	0
Leryth_009948		-0.310749	0.0357906	-1
Leryth_008915		-0.310691	0.0117563	-1
Leryth_015243		-0.310691	0.27331	0
Leryth_020468		-0.310677	0.0245955	-1
Leryth_026062		-0.31062	0.53909	0
Leryth_020070		-0.310552	0.0766079	0
Leryth_007718		-0.310394	0.0103457	-1
Leryth_000073		-0.310377	0.133238	0
Leryth_017185		-0.31023	0.100305	0
Leryth_008769		-0.310202	0.00876482	-1
Leryth_003087		-0.310156	0.904934	0
Leryth_027704		-0.310106	0.128555	0
Leryth_003793		-0.310101	0.0209199	-1
Leryth_016073		-0.310053	0.445209	0
Leryth_006732		-0.31005	0.306509	0
Leryth_021596		-0.309943	0.000191945	-1
Leryth_002107		-0.309897	0.0525346	0
Leryth_002637		-0.309834	0.355326	0
Leryth_018222		-0.309771	0.192587	0
Leryth_025320		-0.309758	0.0128419	-1
Leryth_004282		-0.309723	0.0570778	0
Leryth_009998		-0.3097	0.0764325	0
Leryth_003205		-0.309673	0.268497	0
Leryth_016320		-0.309503	0.803	0
Leryth_010597		-0.309314	0.000545181	-1
Leryth_006256		-0.309312	0.0587228	0
Leryth_011149		-0.309309	0.308986	0
Leryth_003953		-0.309204	0.155534	0
Leryth_009799		-0.309128	0.0801336	0
Leryth_014299		-0.309027	0.468823	0
Leryth_027361		-0.308992	0.312607	0
Leryth_001546		-0.308953	0.0382378	-1
Leryth_003468		-0.308782	0.163168	0
Leryth_023078		-0.308748	0.018698	-1
Leryth_006167		-0.308698	0.236422	0
Leryth_010085		-0.308652	0.359937	0
Leryth_018667		-0.308551	0.0630609	0
Leryth_010560		-0.308452	0.0403732	-1
Leryth_020568		-0.30841	0.906432	0
Leryth_008342		-0.308342	0.195303	0
Leryth_009023		-0.308291	0.127951	0
Leryth_018388		-0.308281	0.0221435	-1
Leryth_025787		-0.308208	0.0135665	-1
Leryth_009929		-0.30817	0.791744	0
Leryth_025924		-0.308025	0.401121	0
Leryth_005460		-0.308009	0.308432	0
Leryth_012636		-0.307918	0.0269879	-1
Leryth_015076		-0.307834	0.433304	0
Leryth_008799		-0.307804	0.160535	0
Leryth_017632		-0.307774	0.499551	0
Leryth_003971		-0.30777	0.658941	0
Leryth_020800		-0.307743	0.937782	0
Leryth_003023		-0.30757	0.688124	0
Leryth_001187		-0.307457	0.573647	0
Leryth_010037		-0.307453	0.0250037	-1
Leryth_000725		-0.307347	0.0370934	-1
Leryth_005509		-0.307288	0.827046	0
Leryth_003558		-0.307199	0.468495	0
Leryth_010228		-0.307167	0.166864	0
Leryth_016103		-0.307044	0.329277	0
Leryth_023501		-0.307035	0.0253399	-1
Leryth_008638		-0.307005	0.142029	0
Leryth_008589		-0.306974	0.113364	0
Leryth_017154		-0.306945	0.380472	0
Leryth_005240		-0.306808	0.123307	0
Leryth_014208		-0.306782	0.691918	0
Leryth_021874		-0.306731	0.134599	0
Leryth_014188		-0.30665	0.00415713	-1
Leryth_026322		-0.306476	0.0492687	-1
Leryth_017362		-0.306459	0.141506	0
Leryth_001003		-0.306229	0.0314083	-1
Leryth_008373		-0.306145	0.164426	0
Leryth_011707		-0.306139	0.184619	0
Leryth_027428		-0.306083	0.018977	-1
Leryth_001930		-0.306031	0.618503	0
Leryth_016437		-0.305877	0.454639	0
Leryth_004851		-0.305781	0.0177173	-1
Leryth_005632		-0.305634	0.401181	0
Leryth_008819		-0.305628	0.240528	0
Leryth_024064		-0.305627	0.341519	0
Leryth_027464		-0.305596	0.0334852	-1
Leryth_001214		-0.305578	0.547024	0
Leryth_012616		-0.305397	0.105802	0
Leryth_027023		-0.305289	0.0324445	-1
Leryth_011743		-0.305252	0.148604	0
Leryth_007040		-0.30515	0.259227	0
Leryth_024033		-0.305116	0.100684	0
Leryth_001923		-0.305084	0.0722676	0
Leryth_011141		-0.305035	0.203382	0
Leryth_003195		-0.304925	0.0103507	-1
Leryth_014145		-0.304811	0.0824354	0
Leryth_013897		-0.304756	0.172673	0
Leryth_003200		-0.304695	0.124381	0
Leryth_017885		-0.304582	0.184754	0
Leryth_012128		-0.304562	0.720659	0
Leryth_002032		-0.304541	0.0565109	0
Leryth_007310		-0.304541	0.853417	0
Leryth_023728		-0.304379	0.0199923	-1
Leryth_019332		-0.304356	0.131511	0
Leryth_024190		-0.304282	0.50517	0
Leryth_016056		-0.304203	0.819009	0
Leryth_013259		-0.304057	0.173988	0
Leryth_004537		-0.30387	0.120122	0
Leryth_004922		-0.303523	0.129469	0
Leryth_005749		-0.303447	0.0091807	-1
Leryth_012957		-0.303429	0.051632	0
Leryth_009754		-0.303369	0.0732058	0
Leryth_015969		-0.303259	0.0896667	0
Leryth_007254		-0.303176	0.3695	0
Leryth_012179		-0.303096	0.00605769	-1
Leryth_014198		-0.303073	0.0780615	0
Leryth_012786		-0.302951	0.779921	0
Leryth_017670		-0.302863	0.016157	-1
Leryth_019845		-0.30285	0.106283	0
Leryth_004004		-0.302785	0.424515	0
Leryth_012761		-0.30264	0.531602	0
Leryth_017243		-0.302577	0.0453685	-1
Leryth_017006		-0.302227	0.00559267	-1
Leryth_011781		-0.302172	0.0573394	0
Leryth_023934		-0.301965	0.225858	0
Leryth_006903		-0.301917	0.800183	0
Leryth_002758		-0.301863	0.21512	0
Leryth_001019		-0.301821	0.101126	0
Leryth_000660		-0.301794	0.037626	-1
Leryth_002269		-0.301788	0.461726	0
Leryth_002329		-0.301663	0.282702	0
Leryth_003663		-0.301662	0.100885	0
Leryth_024582		-0.301645	0.0552352	0
Leryth_021228		-0.301548	0.0358011	-1
Leryth_019314		-0.301529	0.835081	0
Leryth_010282		-0.301509	0.145871	0
Leryth_014516		-0.301476	0.00829635	-1
Leryth_006779		-0.301417	0.0621236	0
Leryth_001149		-0.301391	0.19049	0
Leryth_002778		-0.301385	0.0781575	0
Leryth_016774		-0.301375	0.625734	0
Leryth_023018		-0.301163	0.118914	0
Leryth_006591		-0.301138	0.486915	0
Leryth_025171		-0.301092	0.0447617	-1
Leryth_011381		-0.301084	0.0314187	-1
Leryth_008751		-0.301079	0.241579	0
Leryth_022252		-0.300919	0.579507	0
Leryth_001418		-0.300857	0.043965	-1
Leryth_008952		-0.300798	0.0172108	-1
Leryth_024700		-0.300453	0.267756	0
Leryth_013110		-0.300432	0.212362	0
Leryth_026716		-0.300349	0.606443	0
Leryth_021405		-0.300251	0.00198825	-1
Leryth_021015		-0.300234	0.0370367	-1
Leryth_015942		-0.300027	0.471461	0
Leryth_021446		-0.299966	0.220323	0
Leryth_005042		-0.299942	0.561613	0
Leryth_016912		-0.299438	0.190736	0
Leryth_009615		-0.299427	0.392751	0
Leryth_008797		-0.299277	0.201	0
Leryth_009794		-0.299122	0.252054	0
Leryth_027344		-0.299063	0.326347	0
Leryth_012215		-0.299027	0.136038	0
Leryth_001724		-0.298913	0.0734677	0
Leryth_014489		-0.298882	0.115745	0
Leryth_023847		-0.298862	0.797039	0
Leryth_010372		-0.298729	0.711447	0
Leryth_018560		-0.298652	0.103607	0
Leryth_026126		-0.298601	0.154512	0
Leryth_007113		-0.298582	0.0586942	0
Leryth_026958		-0.298555	0.0252797	-1
Leryth_002194		-0.298449	0.129998	0
Leryth_001776		-0.298441	0.448289	0
Leryth_000546		-0.298438	0.16079	0
Leryth_024396		-0.29838	0.0341459	-1
Leryth_025141		-0.29834	0.00805118	-1
Leryth_003611		-0.29821	0.479429	0
Leryth_025823		-0.297998	0.0868923	0
Leryth_012167		-0.297945	0.0377587	-1
Leryth_024230		-0.297861	0.346303	0
Leryth_022760		-0.297832	0.0121308	-1
Leryth_022278		-0.297806	0.718549	0
Leryth_003281		-0.297547	0.0108223	-1
Leryth_006240		-0.297463	0.0740387	0
Leryth_014195		-0.297455	0.00955803	-1
Leryth_015015		-0.297422	0.0542531	0
Leryth_023084		-0.297292	0.293694	0
Leryth_000130		-0.297262	0.0365028	-1
Leryth_012703		-0.297171	0.896841	0
Leryth_022078		-0.297065	0.194712	0
Leryth_004508		-0.296961	0.90486	0
Leryth_004576		-0.29695	0.526031	0
Leryth_002176		-0.296922	0.000811846	-1
Leryth_016476		-0.296902	0.773748	0
Leryth_014273		-0.296784	0.414971	0
Leryth_009180		-0.296758	0.829485	0
Leryth_007610		-0.296698	0.214379	0
Leryth_009451		-0.296618	0.131463	0
Leryth_021704		-0.296537	0.0936421	0
Leryth_027243		-0.296508	0.162231	0
Leryth_016616		-0.296478	0.0598436	0
Leryth_005652		-0.296471	0.0269806	-1
Leryth_005658		-0.296469	0.0135518	-1
Leryth_010846		-0.296337	0.018811	-1
Leryth_008879		-0.296298	0.0121421	-1
Leryth_006544		-0.296241	0.164183	0
Leryth_026667		-0.296187	0.466834	0
Leryth_018723		-0.296179	0.223555	0
Leryth_006609		-0.295988	0.929138	0
Leryth_017943		-0.295863	0.0232302	-1
Leryth_014214		-0.295683	0.155667	0
Leryth_015247		-0.295565	0.0127013	-1
Leryth_012428		-0.295516	0.0524001	0
Leryth_007084		-0.295358	0.636656	0
Leryth_001302		-0.295279	0.265624	0
Leryth_023047		-0.295196	0.0293005	-1
Leryth_008461		-0.295159	0.276092	0
Leryth_012889		-0.295142	0.78946	0
Leryth_001551		-0.295031	0.070995	0
Leryth_023727		-0.294987	0.438046	0
Leryth_015155		-0.294927	0.0340861	-1
Leryth_015602		-0.294926	0.810856	0
Leryth_014211		-0.294501	0.256034	0
Leryth_027412		-0.294451	0.644243	0
Leryth_006754		-0.294399	0.799495	0
Leryth_015402		-0.294329	0.148437	0
Leryth_011609		-0.294319	0.0268246	-1
Leryth_007101		-0.294258	0.0949415	0
Leryth_011854		-0.294149	0.870814	0
Leryth_012055		-0.294033	0.0240538	-1
Leryth_017231		-0.29402	0.249351	0
Leryth_022096		-0.293967	0.566316	0
Leryth_016567		-0.293961	0.481734	0
Leryth_014625		-0.293939	0.092184	0
Leryth_012870		-0.293876	0.0711722	0
Leryth_024873		-0.293748	0.37337	0
Leryth_012737		-0.293654	0.209048	0
Leryth_020683		-0.293638	0.0954454	0
Leryth_011845		-0.293613	0.349551	0
Leryth_012718		-0.293503	0.0566665	0
Leryth_009518		-0.293437	0.338964	0
Leryth_010013		-0.293397	0.125692	0
Leryth_010513		-0.293226	0.00728834	-1
Leryth_011756		-0.293222	0.926	0
Leryth_023920		-0.293106	0.0742218	0
Leryth_011220		-0.293055	0.448309	0
Leryth_017432		-0.293055	0.248894	0
Leryth_020444		-0.293052	0.507069	0
Leryth_006753		-0.292909	0.868714	0
Leryth_001352		-0.292887	0.110199	0
Leryth_000622		-0.292862	0.497918	0
Leryth_006347		-0.292742	0.0196066	-1
Leryth_005852		-0.292716	0.526588	0
Leryth_011050		-0.292709	0.657064	0
Leryth_007011		-0.292694	0.02554	-1
Leryth_018170		-0.292656	0.531446	0
Leryth_022506		-0.292613	0.0380407	-1
Leryth_023129		-0.292518	0.679902	0
Leryth_025194		-0.292468	0.339551	0
Leryth_023647		-0.292361	0.0613763	0
Leryth_015420		-0.292327	0.00806674	-1
Leryth_012383		-0.29214	0.602617	0
Leryth_015636		-0.292042	0.10456	0
Leryth_010683		-0.292017	0.245663	0
Leryth_012698		-0.291984	0.385839	0
Leryth_010818		-0.291861	0.152585	0
Leryth_021626		-0.291688	0.312415	0
Leryth_024674		-0.291564	0.25844	0
Leryth_017332		-0.291499	0.0774734	0
Leryth_017596		-0.291493	0.793307	0
Leryth_020543		-0.291481	0.424477	0
Leryth_001132		-0.291263	0.099931	0
Leryth_015289		-0.291189	0.234149	0
Leryth_017821		-0.291163	0.161779	0
Leryth_003289		-0.291156	0.0076675	-1
Leryth_008997		-0.291129	0.111288	0
Leryth_004250		-0.290906	0.389938	0
Leryth_012974		-0.290826	0.260999	0
Leryth_018610		-0.290818	0.0822375	0
Leryth_002220		-0.290726	0.890047	0
Leryth_018916		-0.290541	0.942814	0
Leryth_019101		-0.290529	0.637689	0
Leryth_010794		-0.290139	0.533125	0
Leryth_002137		-0.290044	0.906842	0
Leryth_010217		-0.289989	0.560168	0
Leryth_006263		-0.289939	0.309641	0
Leryth_021836		-0.289839	0.181622	0
Leryth_010449		-0.289834	0.0641454	0
Leryth_018816		-0.289455	0.240195	0
Leryth_006878		-0.289376	0.185433	0
Leryth_011021		-0.289309	0.112839	0
Leryth_003046		-0.289291	0.702356	0
Leryth_014626		-0.289141	0.019865	-1
Leryth_024632		-0.289081	0.389326	0
Leryth_011400		-0.288992	0.00440657	-1
Leryth_001885		-0.28898	0.148992	0
Leryth_008146		-0.288705	0.471411	0
Leryth_014361		-0.288643	0.454305	0
Leryth_022317		-0.288582	0.271199	0
Leryth_025794		-0.288567	0.402401	0
Leryth_024324		-0.288252	0.0097157	-1
Leryth_024936		-0.288229	0.231361	0
Leryth_004523		-0.28816	0.442906	0
Leryth_014186		-0.287964	0.48457	0
Leryth_009426		-0.287831	0.55328	0
Leryth_013589		-0.287735	0.615513	0
Leryth_008398		-0.287652	0.431332	0
Leryth_016844		-0.287612	0.0392437	-1
Leryth_019728		-0.287598	0.265871	0
Leryth_020746		-0.287598	0.0348524	-1
Leryth_025834		-0.287589	0.31843	0
Leryth_021717		-0.287561	0.0945947	0
Leryth_019366		-0.287456	0.0826044	0
Leryth_023789		-0.287451	0.00497871	-1
Leryth_020203		-0.287361	0.0811348	0
Leryth_004955		-0.287237	0.0441579	-1
Leryth_020724		-0.287102	0.0671205	0
Leryth_007506		-0.286781	0.230974	0
Leryth_003478		-0.286717	0.322928	0
Leryth_019294		-0.286615	0.837258	0
Leryth_002602		-0.286553	0.397443	0
Leryth_021187		-0.286499	0.0418764	-1
Leryth_008285		-0.286399	0.126017	0
Leryth_018921		-0.286394	0.200647	0
Leryth_024222		-0.28638	0.0968406	0
Leryth_016038		-0.286318	0.322045	0
Leryth_013925		-0.286102	0.922004	0
Leryth_012289		-0.286088	0.49479	0
Leryth_003184		-0.285907	0.0413469	-1
Leryth_016525		-0.285852	0.945233	0
Leryth_017886		-0.28583	0.161926	0
Leryth_026515		-0.285807	0.931547	0
Leryth_014020		-0.285779	0.527412	0
Leryth_011999		-0.285731	0.52648	0
Leryth_019844		-0.285672	0.604895	0
Leryth_008796		-0.285621	0.193739	0
Leryth_007471		-0.28556	0.0534836	0
Leryth_012935		-0.285539	0.0294507	-1
Leryth_015282		-0.285465	0.139971	0
Leryth_001555		-0.28541	0.0689533	0
Leryth_018573		-0.285268	0.382027	0
Leryth_010388		-0.285193	0.738842	0
Leryth_024811		-0.285152	0.0278706	-1
Leryth_016130		-0.284938	0.0394478	-1
Leryth_021273		-0.284776	0.0413881	-1
Leryth_005619		-0.284738	0.395983	0
Leryth_011589		-0.284522	0.551749	0
Leryth_012882		-0.284317	0.0063584	-1
Leryth_015545		-0.284289	0.738259	0
Leryth_011593		-0.284282	0.208174	0
Leryth_000312		-0.284255	0.903244	0
Leryth_023657		-0.284125	0.807285	0
Leryth_014415		-0.2841	0.0456994	-1
Leryth_002173		-0.284074	0.240897	0
Leryth_018903		-0.284001	0.0682987	0
Leryth_007724		-0.283914	0.477032	0
Leryth_015142		-0.283822	0.163883	0
Leryth_010068		-0.283555	0.120665	0
Leryth_023673		-0.283434	0.128377	0
Leryth_016233		-0.28339	0.152391	0
Leryth_001283		-0.283348	0.0191504	-1
Leryth_004319		-0.283311	0.582279	0
Leryth_014117		-0.28308	0.0241622	-1
Leryth_001516		-0.282692	0.835081	0
Leryth_010498		-0.282681	0.0461725	-1
Leryth_010898		-0.282638	0.0977247	0
Leryth_017324		-0.282599	0.0297038	-1
Leryth_025881		-0.282543	0.216353	0
Leryth_000551		-0.282448	0.0135939	-1
Leryth_007294		-0.282363	0.0284242	-1
Leryth_009106		-0.282285	0.799983	0
Leryth_019351		-0.281851	0.0504187	0
Leryth_001047		-0.28168	0.783689	0
Leryth_019952		-0.281638	0.113364	0
Leryth_003423		-0.281606	0.100885	0
Leryth_001101		-0.281577	0.0236565	-1
Leryth_011886		-0.281572	0.632871	0
Leryth_025145		-0.281374	0.0890631	0
Leryth_014770		-0.281282	0.0981402	0
Leryth_017434		-0.281264	0.746833	0
Leryth_024238		-0.281159	0.793888	0
Leryth_024943		-0.281127	0.253393	0
Leryth_023843		-0.281098	0.105645	0
Leryth_016604		-0.281053	0.37337	0
Leryth_020406		-0.280999	0.937829	0
Leryth_007672		-0.280978	0.692093	0
Leryth_019056		-0.280944	0.336374	0
Leryth_023527		-0.280944	0.950404	0
Leryth_006313		-0.280835	0.0545675	0
Leryth_006657		-0.280832	0.131352	0
Leryth_005622		-0.280758	0.341519	0
Leryth_022247		-0.280678	0.190708	0
Leryth_003544		-0.280561	0.31251	0
Leryth_008594		-0.280499	0.576598	0
Leryth_012559		-0.280494	0.412648	0
Leryth_012438		-0.280472	0.258034	0
Leryth_024696		-0.280463	0.481324	0
Leryth_016891		-0.28036	0.0589072	0
Leryth_010136		-0.280336	0.0360606	-1
Leryth_016710		-0.280335	0.460533	0
Leryth_009817		-0.280171	0.0282793	-1
Leryth_005145		-0.279857	0.0361076	-1
Leryth_027331		-0.279813	0.544931	0
Leryth_006092		-0.279785	0.458426	0
Leryth_018008		-0.279772	0.474875	0
Leryth_016802		-0.279694	0.506928	0
Leryth_005117		-0.279613	0.952476	0
Leryth_003940		-0.279524	0.921013	0
Leryth_003011		-0.279468	0.232337	0
Leryth_012689		-0.279468	0.00775966	-1
Leryth_001714		-0.279436	0.0315302	-1
Leryth_000423		-0.279389	0.465962	0
Leryth_016554		-0.279383	0.0742747	0
Leryth_002886		-0.279352	0.440916	0
Leryth_008972		-0.279312	0.00847925	-1
Leryth_018484		-0.279199	0.0293263	-1
Leryth_024845		-0.279171	0.0201871	-1
Leryth_014192		-0.279147	0.093186	0
Leryth_025048		-0.279068	0.127414	0
Leryth_026066		-0.279033	0.116056	0
Leryth_016391		-0.278997	0.162454	0
Leryth_015824		-0.278857	0.645172	0
Leryth_002650		-0.278786	0.127148	0
Leryth_025111		-0.278457	0.436513	0
Leryth_019594		-0.278455	0.935809	0
Leryth_026346		-0.278431	0.839555	0
Leryth_001879		-0.278253	0.0120964	-1
Leryth_023849		-0.278128	0.00399277	-1
Leryth_016126		-0.278113	0.0425712	-1
Leryth_000178		-0.278075	0.152232	0
Leryth_005217		-0.278061	0.68786	0
Leryth_000729		-0.278046	0.572016	0
Leryth_018191		-0.277899	0.0285403	-1
Leryth_018735		-0.277771	0.13051	0
Leryth_023801		-0.277699	0.0240868	-1
Leryth_012192		-0.277577	0.949623	0
Leryth_007017		-0.277568	0.780982	0
Leryth_006308		-0.277457	0.189888	0
Leryth_012252		-0.277338	0.565933	0
Leryth_019217		-0.277243	0.695568	0
Leryth_025093		-0.277214	0.711647	0
Leryth_000840		-0.277183	0.653302	0
Leryth_002257		-0.277154	0.304329	0
Leryth_014409		-0.27705	0.00657042	-1
Leryth_008473		-0.276938	0.174934	0
Leryth_012887		-0.27687	0.035958	-1
Leryth_023419		-0.276848	0.0167627	-1
Leryth_024646		-0.276588	0.0218021	-1
Leryth_013181		-0.276551	0.947495	0
Leryth_001787		-0.276467	0.0539936	0
Leryth_007092		-0.276109	0.178468	0
Leryth_016397		-0.275991	0.46212	0
Leryth_010319		-0.275893	0.122848	0
Leryth_012372		-0.275852	0.0953401	0
Leryth_008151		-0.275706	0.121304	0
Leryth_025068		-0.275582	0.370602	0
Leryth_020608		-0.275564	0.8669	0
Leryth_013090		-0.275513	0.852794	0
Leryth_018497		-0.27542	0.225209	0
Leryth_005461		-0.275368	0.504362	0
Leryth_014307		-0.275273	0.764196	0
Leryth_014640		-0.275137	0.0444936	-1
Leryth_021388		-0.275105	0.849422	0
Leryth_003561		-0.274916	0.04817	-1
Leryth_018347		-0.27484	0.95216	0
Leryth_011196		-0.274837	0.692	0
Leryth_020134		-0.274804	0.621533	0
Leryth_027327		-0.274795	0.239635	0
Leryth_007486		-0.274649	0.370252	0
Leryth_001396		-0.274563	0.0138664	-1
Leryth_013071		-0.274472	0.379551	0
Leryth_014847		-0.274431	0.0256516	-1
Leryth_012143		-0.274344	0.131688	0
Leryth_021812		-0.274211	0.608457	0
Leryth_026577		-0.274205	0.0628071	0
Leryth_025104		-0.274141	0.69528	0
Leryth_002027		-0.274127	0.68485	0
Leryth_001895		-0.27407	0.523727	0
Leryth_015971		-0.273943	0.8807	0
Leryth_009002		-0.273756	0.0769168	0
Leryth_025831		-0.27359	0.671147	0
Leryth_011393		-0.273383	0.0553501	0
Leryth_001819		-0.273339	0.341191	0
Leryth_022142		-0.273271	0.038829	-1
Leryth_026212		-0.273205	0.0732232	0
Leryth_003188		-0.273172	0.0832813	0
Leryth_001749		-0.273062	0.15073	0
Leryth_006479		-0.273018	0.179552	0
Leryth_017206		-0.272845	0.151547	0
Leryth_006371		-0.272833	0.640528	0
Leryth_009291		-0.272766	0.427753	0
Leryth_003572		-0.272664	0.0704375	0
Leryth_003096		-0.272582	0.0391851	-1
Leryth_020085		-0.272568	0.724802	0
Leryth_012000		-0.272506	0.587973	0
Leryth_011166		-0.2725	0.106666	0
Leryth_007007		-0.272391	0.0244589	-1
Leryth_000351		-0.27222	0.102875	0
Leryth_020590		-0.272184	0.187262	0
Leryth_001643		-0.271987	0.354253	0
Leryth_016522		-0.271923	0.112385	0
Leryth_026795		-0.271773	0.0435674	-1
Leryth_016631		-0.271515	0.711636	0
Leryth_000118		-0.271408	0.489851	0
Leryth_009642		-0.271404	0.37419	0
Leryth_000946		-0.2714	0.330785	0
Leryth_007843		-0.271332	0.352064	0
Leryth_024641		-0.271321	0.276245	0
Leryth_012362		-0.271318	0.0939861	0
Leryth_025413		-0.271273	0.893284	0
Leryth_001800		-0.271273	0.0568541	0
Leryth_005868		-0.271259	0.883335	0
Leryth_001876		-0.271189	0.893576	0
Leryth_023715		-0.271051	0.524647	0
Leryth_011777		-0.271047	0.0652598	0
Leryth_014493		-0.27094	0.276245	0
Leryth_020260		-0.2709	0.299659	0
Leryth_023484		-0.270807	0.0711865	0
Leryth_023604		-0.270747	0.680599	0
Leryth_017913		-0.270622	0.526903	0
Leryth_012352		-0.270534	0.163995	0
Leryth_005420		-0.270533	0.822921	0
Leryth_021132		-0.270355	0.101327	0
Leryth_001833		-0.27033	0.029093	-1
Leryth_014063		-0.270264	0.126114	0
Leryth_018940		-0.27024	0.0634354	0
Leryth_002815		-0.270225	0.413372	0
Leryth_006060		-0.270161	0.368862	0
Leryth_010455		-0.270144	0.346634	0
Leryth_010502		-0.270095	0.7384	0
Leryth_000681		-0.270087	0.0669885	0
Leryth_000616		-0.270077	0.0738917	0
Leryth_017718		-0.269958	0.161978	0
Leryth_014877		-0.269917	0.473049	0
Leryth_019578		-0.269729	0.0623128	0
Leryth_008018		-0.269556	0.048857	-1
Leryth_027508		-0.269468	0.058043	0
Leryth_020240		-0.269322	0.209266	0
Leryth_011358		-0.269304	0.915389	0
Leryth_011429		-0.269231	0.242052	0
Leryth_012385		-0.269225	0.311709	0
Leryth_024429		-0.269209	0.0262272	-1
Leryth_009457		-0.269203	0.061314	0
Leryth_003326		-0.269141	0.570477	0
Leryth_026139		-0.26905	0.208463	0
Leryth_003622		-0.269011	0.00692392	-1
Leryth_013721		-0.268893	0.261351	0
Leryth_009152		-0.268828	0.13646	0
Leryth_019306		-0.268799	0.0532297	0
Leryth_022679		-0.268708	0.244187	0
Leryth_011526		-0.268703	0.0162149	-1
Leryth_021730		-0.268571	0.263049	0
Leryth_005297		-0.268545	0.460534	0
Leryth_010168		-0.268504	0.570977	0
Leryth_000406		-0.26845	0.459028	0
Leryth_013728		-0.268394	0.213761	0
Leryth_021009		-0.268251	0.527412	0
Leryth_014794		-0.268169	0.334446	0
Leryth_002512		-0.26816	0.0406124	-1
Leryth_006574		-0.267988	0.123161	0
Leryth_006332		-0.267885	0.083783	0
Leryth_006072		-0.267865	0.632861	0
Leryth_025208		-0.267855	1	0
Leryth_027516		-0.26772	0.0725299	0
Leryth_025240		-0.267655	0.0740387	0
Leryth_005083		-0.26764	0.377529	0
Leryth_001575		-0.267635	0.466192	0
Leryth_012776		-0.26763	0.116383	0
Leryth_025846		-0.26762	0.760317	0
Leryth_024826		-0.267533	0.0956917	0
Leryth_020043		-0.267448	0.368732	0
Leryth_020678		-0.267386	0.293613	0
Leryth_011243		-0.267275	0.229189	0
Leryth_021447		-0.267275	0.0443585	-1
Leryth_002294		-0.267115	0.0109416	-1
Leryth_020424		-0.267088	0.245487	0
Leryth_002036		-0.267069	0.917401	0
Leryth_008540		-0.26705	0.0219283	-1
Leryth_023192		-0.267028	0.107317	0
Leryth_007097		-0.266973	0.150452	0
Leryth_010143		-0.266934	0.128304	0
Leryth_015001		-0.266921	0.658941	0
Leryth_019892		-0.266909	0.902188	0
Leryth_007608		-0.266789	0.0179722	-1
Leryth_011484		-0.266756	0.643523	0
Leryth_020073		-0.266683	0.105938	0
Leryth_024320		-0.266662	0.0677606	0
Leryth_021911		-0.266652	0.266244	0
Leryth_013613		-0.266569	0.182897	0
Leryth_000699		-0.266516	0.513882	0
Leryth_024865		-0.266472	0.126689	0
Leryth_014694		-0.266366	0.136335	0
Leryth_018420		-0.266288	0.043753	-1
Leryth_021514		-0.26628	0.0784096	0
Leryth_022263		-0.265956	0.54497	0
Leryth_020051		-0.265876	0.391667	0
Leryth_005082		-0.265825	0.016671	-1
Leryth_015641		-0.265598	0.344924	0
Leryth_016211		-0.265365	0.102501	0
Leryth_016859		-0.265351	0.546142	0
Leryth_005918		-0.265347	0.929631	0
Leryth_012979		-0.265316	0.126689	0
Leryth_007842		-0.265129	0.229104	0
Leryth_000943		-0.265108	0.0194751	-1
Leryth_011279		-0.264821	0.231866	0
Leryth_004714		-0.264762	0.333246	0
Leryth_017092		-0.264722	0.30716	0
Leryth_026094		-0.264604	0.157277	0
Leryth_006567		-0.264595	0.324382	0
Leryth_010574		-0.264562	0.157839	0
Leryth_021232		-0.264534	0.0729021	0
Leryth_023152		-0.264527	0.296746	0
Leryth_016771		-0.264478	0.827622	0
Leryth_002053		-0.264464	0.583014	0
Leryth_016659		-0.264426	0.294274	0
Leryth_005728		-0.264366	0.105156	0
Leryth_018637		-0.264197	0.631412	0
Leryth_009131		-0.264094	0.00531662	-1
Leryth_012808		-0.264045	0.264938	0
Leryth_011852		-0.264041	0.0422361	-1
Leryth_025351		-0.263933	0.758636	0
Leryth_006104		-0.263593	0.724631	0
Leryth_016376		-0.263591	0.507733	0
Leryth_008735		-0.263503	0.0619264	0
Leryth_016404		-0.263463	0.032975	-1
Leryth_001430		-0.263411	0.139369	0
Leryth_015082		-0.263365	0.0261655	-1
Leryth_010324		-0.263347	0.0359818	-1
Leryth_026416		-0.263336	0.945188	0
Leryth_016139		-0.263218	0.0709705	0
Leryth_009610		-0.263198	0.543922	0
Leryth_000183		-0.263165	0.167583	0
Leryth_014878		-0.263152	0.196024	0
Leryth_020138		-0.263097	0.914838	0
Leryth_016626		-0.263082	0.0302468	-1
Leryth_009069		-0.263045	0.156067	0
Leryth_022488		-0.262885	0.852808	0
Leryth_025811		-0.262843	0.628561	0
Leryth_007090		-0.262807	0.171389	0
Leryth_025909		-0.262768	0.805141	0
Leryth_023846		-0.262743	0.950074	0
Leryth_002167		-0.262641	0.158499	0
Leryth_006461		-0.26262	0.0655154	0
Leryth_026161		-0.26257	0.265466	0
Leryth_003145		-0.262557	0.127404	0
Leryth_026231		-0.262554	0.0232904	-1
Leryth_025124		-0.262498	0.229229	0
Leryth_022839		-0.262405	0.538007	0
Leryth_015004		-0.262368	0.0346367	-1
Leryth_013423		-0.262076	0.103501	0
Leryth_007114		-0.262069	0.575907	0
Leryth_007318		-0.262023	0.0577581	0
Leryth_003473		-0.262009	0.717324	0
Leryth_009643		-0.261916	0.0980337	0
Leryth_024596		-0.261893	0.0186414	-1
Leryth_001297		-0.261738	0.0150385	-1
Leryth_002910		-0.261596	0.221155	0
Leryth_000044		-0.261564	0.522484	0
Leryth_023579		-0.261501	0.404299	0
Leryth_004258		-0.261406	0.0197803	-1
Leryth_025859		-0.261067	0.21241	0
Leryth_007387		-0.260949	0.677429	0
Leryth_020066		-0.260819	0.103686	0
Leryth_010390		-0.260762	0.25414	0
Leryth_003809		-0.260669	0.101262	0
Leryth_000162		-0.260567	0.218085	0
Leryth_005252		-0.260376	0.483859	0
Leryth_016588		-0.260287	0.0379164	-1
Leryth_007453		-0.260221	0.269504	0
Leryth_011766		-0.260168	0.203001	0
Leryth_006563		-0.260147	0.602771	0
Leryth_006093		-0.260108	0.0621213	0
Leryth_011182		-0.260101	0.0575949	0
Leryth_011297		-0.259996	0.484154	0
Leryth_022248		-0.259902	0.7336	0
Leryth_007869		-0.259819	0.113034	0
Leryth_022650		-0.259814	0.592579	0
Leryth_022304		-0.259783	0.427275	0
Leryth_026187		-0.259466	0.482038	0
Leryth_008109		-0.259342	0.271499	0
Leryth_005174		-0.259248	0.511449	0
Leryth_018787		-0.259191	0.178492	0
Leryth_004483		-0.259169	0.640751	0
Leryth_015897		-0.259167	0.60164	0
Leryth_018922		-0.259066	0.0297479	-1
Leryth_005847		-0.259041	0.420394	0
Leryth_022150		-0.258895	0.0988496	0
Leryth_001942		-0.258894	0.0496446	-1
Leryth_015370		-0.258817	0.11625	0
Leryth_000164		-0.258807	0.752644	0
Leryth_009147		-0.258773	0.0494423	-1
Leryth_006022		-0.258566	0.440803	0
Leryth_002552		-0.258551	0.552067	0
Leryth_022898		-0.258538	0.293606	0
Leryth_012365		-0.258491	0.0423826	-1
Leryth_003482		-0.258464	0.151187	0
Leryth_005720		-0.258423	0.716513	0
Leryth_015584		-0.258416	0.104828	0
Leryth_024019		-0.258308	0.910226	0
Leryth_006316		-0.258134	0.248994	0
Leryth_005722		-0.258069	0.199256	0
Leryth_005984		-0.257956	0.164407	0
Leryth_021903		-0.257852	0.34433	0
Leryth_024986		-0.257817	0.551012	0
Leryth_020220		-0.257815	0.0085579	-1
Leryth_005311		-0.257646	0.196529	0
Leryth_012807		-0.257636	0.153679	0
Leryth_019944		-0.257323	0.172358	0
Leryth_022582		-0.256859	0.130876	0
Leryth_018373		-0.256776	0.450459	0
Leryth_013453		-0.256634	0.213418	0
Leryth_026148		-0.25662	0.252608	0
Leryth_025226		-0.256615	0.181823	0
Leryth_010925		-0.256512	0.86374	0
Leryth_019153		-0.256505	0.704931	0
Leryth_006119		-0.256486	0.0597052	0
Leryth_005925		-0.256343	0.101322	0
Leryth_016310		-0.256342	0.11754	0
Leryth_012942		-0.25631	0.530799	0
Leryth_007829		-0.256305	0.451321	0
Leryth_005577		-0.256304	0.724218	0
Leryth_021923		-0.256283	0.15114	0
Leryth_013824		-0.256193	0.0221839	-1
Leryth_008913		-0.25618	0.177042	0
Leryth_025378		-0.256146	0.641152	0
Leryth_023855		-0.25611	0.416374	0
Leryth_018092		-0.256107	0.538836	0
Leryth_027405		-0.256032	0.838625	0
Leryth_018731		-0.255982	0.375327	0
Leryth_023945		-0.25593	0.048027	-1
Leryth_002523		-0.255796	0.48935	0
Leryth_002307		-0.255783	0.370583	0
Leryth_000603		-0.255701	0.473945	0
Leryth_021294		-0.255557	0.926102	0
Leryth_015037		-0.255391	0.0668523	0
Leryth_013085		-0.255386	0.808907	0
Leryth_012299		-0.255345	0.487675	0
Leryth_023675		-0.255329	0.67846	0
Leryth_001509		-0.255314	0.807766	0
Leryth_003711		-0.255302	0.0460736	-1
Leryth_003271		-0.255215	0.273755	0
Leryth_002126		-0.255191	0.657788	0
Leryth_002871		-0.25511	0.170771	0
Leryth_007548		-0.25506	0.58256	0
Leryth_005584		-0.255035	0.0393249	-1
Leryth_011013		-0.255009	0.550463	0
Leryth_013926		-0.254944	0.674738	0
Leryth_003082		-0.254756	0.121094	0
Leryth_000386		-0.254715	0.0906671	0
Leryth_013009		-0.254658	0.33913	0
Leryth_000739		-0.254626	0.135804	0
Leryth_016907		-0.254615	0.327379	0
Leryth_013194		-0.254586	0.466327	0
Leryth_021240		-0.254369	0.123787	0
Leryth_020365		-0.254352	0.888857	0
Leryth_013647		-0.25434	0.108878	0
Leryth_004909		-0.254123	0.577317	0
Leryth_003403		-0.254083	0.947066	0
Leryth_002516		-0.253959	0.798597	0
Leryth_010249		-0.253952	0.0414106	-1
Leryth_005325		-0.253933	0.783507	0
Leryth_014691		-0.253866	0.187268	0
Leryth_008555		-0.253739	0.312171	0
Leryth_014836		-0.253719	0.101643	0
Leryth_026364		-0.253692	0.106762	0
Leryth_012570		-0.253622	0.852887	0
Leryth_026595		-0.253559	0.707723	0
Leryth_002378		-0.253509	0.0357906	-1
Leryth_003589		-0.253418	0.11234	0
Leryth_017373		-0.253341	0.128397	0
Leryth_003324		-0.253327	0.224546	0
Leryth_010760		-0.253312	0.623583	0
Leryth_012736		-0.253296	0.283122	0
Leryth_026662		-0.253229	0.384714	0
Leryth_007503		-0.253134	0.0933062	0
Leryth_000629		-0.25307	0.136454	0
Leryth_003772		-0.252988	0.350878	0
Leryth_008967		-0.252986	0.0299471	-1
Leryth_015057		-0.252927	0.536184	0
Leryth_001774		-0.252915	0.38378	0
Leryth_026608		-0.252715	0.642542	0
Leryth_008710		-0.252649	0.180331	0
Leryth_013803		-0.252569	0.232188	0
Leryth_027211		-0.252556	0.246383	0
Leryth_026859		-0.252501	0.103026	0
Leryth_022571		-0.252366	0.0354998	-1
Leryth_004967		-0.252226	0.196805	0
Leryth_017261		-0.252062	0.434797	0
Leryth_005391		-0.252059	0.765318	0
Leryth_013248		-0.251983	0.0724537	0
Leryth_018757		-0.251951	0.506864	0
Leryth_005804		-0.251764	0.189145	0
Leryth_020064		-0.251468	0.775522	0
Leryth_023236		-0.251443	0.137776	0
Leryth_004541		-0.250983	0.121753	0
Leryth_023359		-0.25098	0.180011	0
Leryth_019848		-0.25092	0.155286	0
Leryth_018619		-0.250832	0.930623	0
Leryth_016493		-0.250826	0.0383126	-1
Leryth_005336		-0.25062	0.58612	0
Leryth_019590		-0.250615	0.155269	0
Leryth_017929		-0.250601	0.724962	0
Leryth_007033		-0.250594	0.255757	0
Leryth_022581		-0.250531	0.127693	0
Leryth_020659		-0.250465	0.686485	0
Leryth_022430		-0.250437	0.663535	0
Leryth_023439		-0.250376	0.888475	0
Leryth_026547		-0.250326	0.219969	0
Leryth_017395		-0.250144	0.165696	0
Leryth_018335		-0.250116	0.322265	0
Leryth_020986		-0.250106	0.206629	0
Leryth_009462		-0.250105	0.0187828	-1
Leryth_009526		-0.250048	0.578854	0
Leryth_023745		-0.250042	0.883491	0
Leryth_006941		-0.249961	0.0657631	0
Leryth_018796		-0.249938	0.389742	0
Leryth_004872		-0.249894	0.420789	0
Leryth_013208		-0.249884	0.0310978	-1
Leryth_000877		-0.24986	0.213023	0
Leryth_007978		-0.249836	0.0136268	-1
Leryth_027155		-0.249835	0.184683	0
Leryth_021900		-0.249782	0.173988	0
Leryth_003697		-0.249764	0.6158	0
Leryth_017657		-0.24962	0.114258	0
Leryth_011631		-0.249504	0.11529	0
Leryth_021649		-0.249421	0.18508	0
Leryth_016237		-0.249388	0.540965	0
Leryth_024945		-0.249298	0.250895	0
Leryth_019626		-0.249266	0.35832	0
Leryth_009624		-0.249242	0.0962288	0
Leryth_004024		-0.249189	0.288232	0
Leryth_023552		-0.249119	0.263049	0
Leryth_002432		-0.249114	0.302527	0
Leryth_008236		-0.249094	0.659471	0
Leryth_009035		-0.249056	0.293613	0
Leryth_024028		-0.248929	0.324369	0
Leryth_018472		-0.248926	0.200647	0
Leryth_011336		-0.248902	0.627549	0
Leryth_001306		-0.248886	0.495015	0
Leryth_009387		-0.248851	0.767537	0
Leryth_016732		-0.248843	0.146259	0
Leryth_000713		-0.248318	0.588617	0
Leryth_022540		-0.248311	0.808907	0
Leryth_010431		-0.248305	0.111675	0
Leryth_012274		-0.248241	0.785646	0
Leryth_012406		-0.248236	0.334815	0
Leryth_023101		-0.248222	0.176866	0
Leryth_025889		-0.24819	0.561072	0
Leryth_010505		-0.248146	0.0286585	-1
Leryth_019922		-0.247938	0.0783539	0
Leryth_006747		-0.247856	0.266217	0
Leryth_008805		-0.247805	0.429287	0
Leryth_011943		-0.247751	0.189627	0
Leryth_006580		-0.247748	0.141753	0
Leryth_001381		-0.247651	0.0169253	-1
Leryth_015940		-0.247634	0.178492	0
Leryth_007047		-0.247618	0.0554243	0
Leryth_021793		-0.2476	0.151353	0
Leryth_002405		-0.247542	0.0473358	-1
Leryth_003199		-0.24736	0.102356	0
Leryth_014938		-0.247287	0.0789724	0
Leryth_025243		-0.247277	0.114847	0
Leryth_008174		-0.247208	0.740701	0
Leryth_002487		-0.24711	0.578308	0
Leryth_003325		-0.24705	0.24073	0
Leryth_025025		-0.246915	0.359318	0
Leryth_015088		-0.24668	0.149242	0
Leryth_000663		-0.246655	0.896212	0
Leryth_019870		-0.246561	0.524377	0
Leryth_021302		-0.246547	0.896821	0
Leryth_022717		-0.246505	0.422096	0
Leryth_007539		-0.246484	0.950779	0
Leryth_020178		-0.246462	0.192901	0
Leryth_003950		-0.24646	0.138418	0
Leryth_014849		-0.246456	0.62583	0
Leryth_024536		-0.246452	0.880915	0
Leryth_001773		-0.24638	0.128615	0
Leryth_001217		-0.246362	0.571103	0
Leryth_019448		-0.24635	0.249553	0
Leryth_000730		-0.246343	0.72922	0
Leryth_017544		-0.246258	0.526813	0
Leryth_014220		-0.24617	0.675289	0
Leryth_010453		-0.246167	0.605063	0
Leryth_025618		-0.246156	0.0587687	0
Leryth_012586		-0.2461	0.192643	0
Leryth_016893		-0.246075	0.519688	0
Leryth_021661		-0.246046	0.225414	0
Leryth_013508		-0.245808	0.209048	0
Leryth_004394		-0.245771	0.430595	0
Leryth_022908		-0.245591	0.273925	0
Leryth_010042		-0.245471	0.0558024	0
Leryth_015103		-0.245469	0.0850311	0
Leryth_025153		-0.245247	0.358178	0
Leryth_018494		-0.245218	0.250966	0
Leryth_002803		-0.244958	0.163672	0
Leryth_024922		-0.244874	0.166151	0
Leryth_012291		-0.244798	0.872019	0
Leryth_010842		-0.244647	0.389323	0
Leryth_022923		-0.244643	0.499966	0
Leryth_021460		-0.244604	0.316719	0
Leryth_017385		-0.244417	0.93516	0
Leryth_025700		-0.244278	0.470824	0
Leryth_015644		-0.244253	0.234893	0
Leryth_000069		-0.244142	0.120181	0
Leryth_018069		-0.243976	0.405365	0
Leryth_021064		-0.243841	0.147353	0
Leryth_001366		-0.243814	0.680945	0
Leryth_018328		-0.2438	0.120167	0
Leryth_005900		-0.243769	0.053407	0
Leryth_026471		-0.243618	0.850285	0
Leryth_005608		-0.243579	0.675652	0
Leryth_014984		-0.243475	0.321325	0
Leryth_027015		-0.24343	0.264577	0
Leryth_024585		-0.243361	0.708156	0
Leryth_000363		-0.243354	0.256771	0
Leryth_024935		-0.243331	0.350182	0
Leryth_000039		-0.24322	0.377959	0
Leryth_010771		-0.243184	0.168651	0
Leryth_018286		-0.243157	0.499991	0
Leryth_012446		-0.243113	0.0694674	0
Leryth_008452		-0.242999	0.072267	0
Leryth_010864		-0.242868	0.422038	0
Leryth_001448		-0.242773	0.0721969	0
Leryth_000331		-0.242733	0.436734	0
Leryth_016430		-0.242668	0.00915442	-1
Leryth_024544		-0.242626	0.115157	0
Leryth_007445		-0.242592	0.117525	0
Leryth_026142		-0.242587	0.0801336	0
Leryth_027239		-0.242515	0.187742	0
Leryth_024552		-0.242426	0.222446	0
Leryth_013550		-0.242421	0.557303	0
Leryth_027142		-0.242283	0.0564505	0
Leryth_014772		-0.242172	0.0772812	0
Leryth_027075		-0.24215	0.0808862	0
Leryth_000249		-0.242133	0.172375	0
Leryth_018815		-0.242126	0.528322	0
Leryth_018270		-0.242125	0.166704	0
Leryth_023959		-0.242094	0.171918	0
Leryth_025000		-0.242067	0.632653	0
Leryth_010447		-0.242065	0.216677	0
Leryth_000632		-0.241866	0.0473093	-1
Leryth_017557		-0.241792	0.591295	0
Leryth_007159		-0.241759	0.444219	0
Leryth_019804		-0.241598	0.509404	0
Leryth_020004		-0.241485	0.0531315	0
Leryth_015616		-0.241416	0.424489	0
Leryth_000087		-0.241386	0.149611	0
Leryth_004233		-0.24131	0.822588	0
Leryth_017555		-0.241295	0.247541	0
Leryth_017189		-0.241122	0.171664	0
Leryth_004090		-0.241115	0.339586	0
Leryth_012233		-0.241101	0.632127	0
Leryth_026812		-0.241032	0.369144	0
Leryth_014218		-0.240983	0.0682458	0
Leryth_006706		-0.240925	0.729746	0
Leryth_004747		-0.240872	0.0919655	0
Leryth_018617		-0.240814	0.295931	0
Leryth_001837		-0.240741	0.68443	0
Leryth_004227		-0.240675	0.09137	0
Leryth_013807		-0.240663	0.246716	0
Leryth_022293		-0.240557	0.206243	0
Leryth_011919		-0.240539	0.0815128	0
Leryth_014852		-0.240529	0.0587999	0
Leryth_024924		-0.240462	0.162563	0
Leryth_010377		-0.24044	0.135175	0
Leryth_024756		-0.240302	0.144793	0
Leryth_010084		-0.240144	0.163672	0
Leryth_004390		-0.240139	0.308882	0
Leryth_002926		-0.240072	0.289652	0
Leryth_016415		-0.240036	0.389933	0
Leryth_001500		-0.239972	0.272287	0
Leryth_008153		-0.239775	0.804939	0
Leryth_003194		-0.239676	0.0471313	-1
Leryth_014539		-0.239639	0.113364	0
Leryth_004313		-0.23957	0.258533	0
Leryth_008709		-0.239373	0.204732	0
Leryth_022938		-0.23934	0.44451	0
Leryth_023194		-0.239161	0.139525	0
Leryth_017801		-0.239109	0.175793	0
Leryth_026099		-0.239081	0.884865	0
Leryth_022569		-0.239026	0.197823	0
Leryth_008067		-0.238782	0.232188	0
Leryth_025592		-0.238621	0.20849	0
Leryth_022393		-0.238513	0.0701785	0
Leryth_001781		-0.238494	0.223782	0
Leryth_013896		-0.238461	0.158152	0
Leryth_019941		-0.238281	0.462407	0
Leryth_026038		-0.238239	0.074197	0
Leryth_009442		-0.238193	0.325	0
Leryth_003904		-0.238183	0.278911	0
Leryth_021581		-0.238129	0.0531761	0
Leryth_026712		-0.238056	0.27318	0
Leryth_009431		-0.23799	0.358178	0
Leryth_007635		-0.237881	0.0765333	0
Leryth_005216		-0.237783	0.117531	0
Leryth_011140		-0.237764	0.359855	0
Leryth_006326		-0.2377	0.115561	0
Leryth_004925		-0.237549	0.185186	0
Leryth_011350		-0.237547	0.0696747	0
Leryth_010366		-0.237477	0.055207	0
Leryth_026087		-0.237459	0.345776	0
Leryth_007885		-0.237447	0.0510457	0
Leryth_018076		-0.237396	0.161225	0
Leryth_024341		-0.237299	0.0219268	-1
Leryth_009531		-0.237248	0.589968	0
Leryth_002972		-0.237223	0.267252	0
Leryth_017259		-0.23696	0.560477	0
Leryth_000680		-0.236945	0.316021	0
Leryth_001848		-0.236878	0.08689	0
Leryth_012152		-0.236839	0.142306	0
Leryth_017466		-0.23665	0.35872	0
Leryth_010984		-0.236649	0.119345	0
Leryth_013264		-0.236539	0.55842	0
Leryth_003534		-0.23651	0.215096	0
Leryth_015629		-0.236386	0.167122	0
Leryth_019393		-0.236275	0.113832	0
Leryth_006714		-0.236224	0.574302	0
Leryth_011409		-0.236114	0.179872	0
Leryth_018907		-0.235959	0.094584	0
Leryth_010976		-0.235838	0.0984543	0
Leryth_013570		-0.23579	0.494146	0
Leryth_027619		-0.235747	0.0749216	0
Leryth_020635		-0.235737	0.657393	0
Leryth_013697		-0.235677	0.695774	0
Leryth_003798		-0.235659	0.0852332	0
Leryth_020804		-0.235639	0.280256	0
Leryth_026645		-0.235539	0.560328	0
Leryth_020198		-0.23549	0.168189	0
Leryth_022836		-0.235166	0.138424	0
Leryth_005607		-0.235137	0.0411337	-1
Leryth_011004		-0.234954	0.816036	0
Leryth_026858		-0.234873	0.651367	0
Leryth_024271		-0.234847	0.625563	0
Leryth_025128		-0.234812	0.074197	0
Leryth_024749		-0.234796	0.4499	0
Leryth_025076		-0.234764	0.789242	0
Leryth_003161		-0.234691	0.595108	0
Leryth_020496		-0.234649	0.894867	0
Leryth_020789		-0.234644	0.16192	0
Leryth_023076		-0.234594	0.243351	0
Leryth_012550		-0.234558	0.0435184	-1
Leryth_004439		-0.234389	0.350609	0
Leryth_004424		-0.234381	0.180331	0
Leryth_012583		-0.234369	0.131886	0
Leryth_021641		-0.234187	0.0778554	0
Leryth_004517		-0.234059	0.0908321	0
Leryth_011116		-0.233943	0.247503	0
Leryth_010541		-0.233765	0.812703	0
Leryth_024375		-0.233758	0.353558	0
Leryth_002914		-0.23374	0.297215	0
Leryth_003015		-0.233659	0.951036	0
Leryth_007955		-0.233627	0.327983	0
Leryth_012834		-0.233626	0.87121	0
Leryth_011127		-0.233622	0.185932	0
Leryth_004052		-0.233609	0.118959	0
Leryth_016526		-0.233477	0.0373597	-1
Leryth_010046		-0.233365	0.171099	0
Leryth_019633		-0.233323	0.120107	0
Leryth_014580		-0.233268	0.210208	0
Leryth_013142		-0.233047	0.840593	0
Leryth_002395		-0.232975	0.229104	0
Leryth_004654		-0.232878	0.433085	0
Leryth_017746		-0.232873	0.114582	0
Leryth_011107		-0.232799	0.297335	0
Leryth_022088		-0.232753	0.122805	0
Leryth_021266		-0.232696	0.0882422	0
Leryth_016456		-0.232692	0.288732	0
Leryth_023017		-0.232593	0.18542	0
Leryth_007538		-0.232549	0.0850884	0
Leryth_007903		-0.232418	0.074343	0
Leryth_007830		-0.232339	0.280411	0
Leryth_007247		-0.232235	0.116919	0
Leryth_010317		-0.232225	0.133386	0
Leryth_005047		-0.232199	0.463094	0
Leryth_006052		-0.232068	0.239099	0
Leryth_002878		-0.231947	0.199234	0
Leryth_012827		-0.231928	0.942814	0
Leryth_001980		-0.231926	0.503875	0
Leryth_023874		-0.231894	0.646528	0
Leryth_004433		-0.231823	0.117011	0
Leryth_007639		-0.231729	0.544693	0
Leryth_024259		-0.231708	0.268329	0
Leryth_020255		-0.231692	0.186914	0
Leryth_022483		-0.231598	0.291324	0
Leryth_022967		-0.231593	0.0750957	0
Leryth_024860		-0.231572	0.251283	0
Leryth_014295		-0.231514	0.338028	0
Leryth_024519		-0.231478	0.0411006	-1
Leryth_014719		-0.231463	0.511757	0
Leryth_002700		-0.231388	0.128021	0
Leryth_012686		-0.231333	0.288232	0
Leryth_010735		-0.231328	0.0440862	-1
Leryth_022366		-0.231324	0.374346	0
Leryth_007566		-0.231295	0.16055	0
Leryth_023893		-0.231253	0.141481	0
Leryth_024001		-0.231151	0.215722	0
Leryth_000899		-0.231122	0.0767732	0
Leryth_008414		-0.231094	0.503325	0
Leryth_005651		-0.231082	0.495043	0
Leryth_021729		-0.231005	0.0885035	0
Leryth_016684		-0.230967	0.204665	0
Leryth_018703		-0.230963	0.312502	0
Leryth_015055		-0.230792	0.0822806	0
Leryth_003850		-0.230713	0.128838	0
Leryth_015588		-0.230674	0.260112	0
Leryth_022446		-0.230663	0.101966	0
Leryth_015511		-0.230661	0.50768	0
Leryth_021974		-0.230659	0.258301	0
Leryth_027429		-0.23059	0.514071	0
Leryth_020507		-0.230426	0.0757956	0
Leryth_014982		-0.230313	0.510035	0
Leryth_022722		-0.230207	0.292865	0
Leryth_003486		-0.230207	0.250786	0
Leryth_008881		-0.230146	0.281829	0
Leryth_020508		-0.230009	0.542976	0
Leryth_013788		-0.229953	0.83667	0
Leryth_012725		-0.229903	0.11754	0
Leryth_001689		-0.229895	0.73322	0
Leryth_005298		-0.229871	0.464106	0
Leryth_009260		-0.229843	0.756002	0
Leryth_000132		-0.229785	0.481306	0
Leryth_006699		-0.229759	0.495252	0
Leryth_010679		-0.229672	0.922215	0
Leryth_012602		-0.229575	0.238165	0
Leryth_011300		-0.229539	0.729746	0
Leryth_004388		-0.229467	0.920552	0
Leryth_000056		-0.229421	0.101473	0
Leryth_022710		-0.229375	0.114811	0
Leryth_009190		-0.229341	0.687575	0
Leryth_013407		-0.229188	0.429065	0
Leryth_018866		-0.229179	0.468382	0
Leryth_000661		-0.229128	0.602667	0
Leryth_020503		-0.229123	0.441707	0
Leryth_006611		-0.229031	0.278598	0
Leryth_008532		-0.229025	0.511264	0
Leryth_011113		-0.229013	0.837157	0
Leryth_016960		-0.228962	0.153495	0
Leryth_024189		-0.228951	0.385408	0
Leryth_014574		-0.228839	0.628021	0
Leryth_021709		-0.228838	0.110883	0
Leryth_024089		-0.228746	0.331922	0
Leryth_012534		-0.228702	0.162848	0
Leryth_010772		-0.228695	0.123553	0
Leryth_003834		-0.228627	0.358995	0
Leryth_017711		-0.228606	0.427623	0
Leryth_022169		-0.228602	0.7065	0
Leryth_009193		-0.22851	0.256136	0
Leryth_027403		-0.228442	0.351679	0
Leryth_021224		-0.228372	0.0417055	-1
Leryth_005100		-0.228369	0.471331	0
Leryth_027611		-0.228347	0.880863	0
Leryth_025984		-0.228247	0.174454	0
Leryth_011251		-0.228226	0.420222	0
Leryth_005922		-0.22822	0.423665	0
Leryth_021607		-0.228209	0.159392	0
Leryth_004019		-0.228106	0.431629	0
Leryth_026518		-0.228103	0.25635	0
Leryth_019401		-0.227917	0.454084	0
Leryth_024346		-0.227871	0.183675	0
Leryth_022904		-0.227683	0.826943	0
Leryth_025426		-0.227635	0.25708	0
Leryth_024125		-0.22745	0.663649	0
Leryth_002058		-0.227326	0.908294	0
Leryth_003933		-0.227304	0.960004	0
Leryth_019149		-0.22714	0.405743	0
Leryth_019275		-0.22692	0.389513	0
Leryth_009368		-0.226805	0.471538	0
Leryth_003666		-0.22669	0.201745	0
Leryth_004412		-0.226641	0.141996	0
Leryth_003080		-0.226564	0.429114	0
Leryth_014740		-0.226459	0.465352	0
Leryth_006774		-0.226427	0.175582	0
Leryth_016685		-0.226348	0.696206	0
Leryth_013509		-0.226274	0.231621	0
Leryth_015388		-0.226129	0.10654	0
Leryth_016797		-0.226059	0.688078	0
Leryth_002620		-0.226037	0.258301	0
Leryth_026400		-0.225818	0.651551	0
Leryth_024979		-0.225634	0.0607579	0
Leryth_005818		-0.225567	0.1911	0
Leryth_018120		-0.2255	0.238233	0
Leryth_021369		-0.225464	0.24454	0
Leryth_021932		-0.22536	0.281795	0
Leryth_018126		-0.225303	0.54823	0
Leryth_000175		-0.225253	0.678574	0
Leryth_000581		-0.22523	0.049125	-1
Leryth_022617		-0.225102	0.299892	0
Leryth_018353		-0.224894	0.433449	0
Leryth_004924		-0.224869	0.132211	0
Leryth_026296		-0.224818	0.28985	0
Leryth_004460		-0.224623	0.39226	0
Leryth_010837		-0.224583	0.0846935	0
Leryth_015131		-0.224496	0.376596	0
Leryth_022362		-0.224432	0.94124	0
Leryth_007560		-0.224398	0.374987	0
Leryth_014492		-0.224349	0.178553	0
Leryth_001987		-0.224347	0.329563	0
Leryth_020232		-0.224248	0.324382	0
Leryth_014690		-0.224042	0.283083	0
Leryth_008830		-0.223994	0.235997	0
Leryth_013310		-0.22394	0.153108	0
Leryth_025084		-0.223816	0.0676653	0
Leryth_005474		-0.223806	0.329433	0
Leryth_013921		-0.22377	0.19138	0
Leryth_003743		-0.223629	0.181771	0
Leryth_018988		-0.223577	0.717217	0
Leryth_023158		-0.223554	0.497397	0
Leryth_016328		-0.223416	0.724035	0
Leryth_013844		-0.223307	0.10154	0
Leryth_004442		-0.2231	0.217052	0
Leryth_002517		-0.223074	0.171752	0
Leryth_016644		-0.222695	0.280623	0
Leryth_009414		-0.222471	0.676305	0
Leryth_012910		-0.222446	0.228944	0
Leryth_003373		-0.22243	0.141338	0
Leryth_003559		-0.222404	0.319406	0
Leryth_012600		-0.222224	0.271682	0
Leryth_027484		-0.222171	0.611227	0
Leryth_021436		-0.221898	0.0642813	0
Leryth_016741		-0.221807	0.267252	0
Leryth_025091		-0.221793	0.516694	0
Leryth_023385		-0.221778	0.751555	0
Leryth_008650		-0.221606	0.113064	0
Leryth_027645		-0.221577	0.633038	0
Leryth_006384		-0.221439	0.27901	0
Leryth_019740		-0.221296	0.136491	0
Leryth_027455		-0.221268	0.464978	0
Leryth_007321		-0.221259	0.37338	0
Leryth_012482		-0.221189	0.327379	0
Leryth_024543		-0.221185	0.210929	0
Leryth_017893		-0.221076	0.240195	0
Leryth_013609		-0.221076	0.160842	0
Leryth_018295		-0.221043	0.377378	0
Leryth_010396		-0.221017	0.704931	0
Leryth_018978		-0.220968	0.39425	0
Leryth_015419		-0.220924	0.210471	0
Leryth_005470		-0.220823	0.536609	0
Leryth_024150		-0.220806	0.954605	0
Leryth_027695		-0.220713	0.859764	0
Leryth_019703		-0.220661	0.290417	0
Leryth_023052		-0.220651	0.421377	0
Leryth_016412		-0.220577	0.374411	0
Leryth_026122		-0.220477	0.0565146	0
Leryth_010063		-0.220405	0.671707	0
Leryth_010622		-0.220401	0.127017	0
Leryth_016862		-0.220375	0.682321	0
Leryth_021592		-0.220351	0.229754	0
Leryth_022432		-0.220279	0.0571117	0
Leryth_023525		-0.220264	0.284967	0
Leryth_004938		-0.220234	0.351019	0
Leryth_000705		-0.220231	0.410519	0
Leryth_018567		-0.220111	0.0618151	0
Leryth_003389		-0.220096	0.118131	0
Leryth_024010		-0.220089	0.0711865	0
Leryth_019096		-0.220014	0.593043	0
Leryth_012097		-0.219993	0.10657	0
Leryth_007038		-0.219988	0.8688	0
Leryth_025555		-0.219923	0.854252	0
Leryth_005880		-0.219859	0.549803	0
Leryth_018862		-0.21977	0.0489615	-1
Leryth_004816		-0.219729	0.0646707	0
Leryth_011009		-0.219685	0.194334	0
Leryth_026887		-0.219629	0.0729021	0
Leryth_024281		-0.219625	0.487084	0
Leryth_016009		-0.219578	0.736021	0
Leryth_008394		-0.219491	0.461745	0
Leryth_005732		-0.219327	0.206236	0
Leryth_002766		-0.219262	0.4112	0
Leryth_017363		-0.219168	0.0286835	-1
Leryth_022745		-0.219141	0.313597	0
Leryth_025087		-0.218956	0.251032	0
Leryth_022111		-0.218922	0.0443833	-1
Leryth_012219		-0.218913	0.484499	0
Leryth_007365		-0.218809	0.383876	0
Leryth_024882		-0.218779	0.660593	0
Leryth_016504		-0.218625	0.904934	0
Leryth_014670		-0.218413	0.70518	0
Leryth_006836		-0.218392	0.535724	0
Leryth_023773		-0.218122	0.327175	0
Leryth_007301		-0.218031	0.0746095	0
Leryth_019482		-0.21788	0.290445	0
Leryth_005917		-0.217851	0.0734677	0
Leryth_000685		-0.217529	0.0871205	0
Leryth_008181		-0.217338	0.0334267	-1
Leryth_023167		-0.217278	0.145951	0
Leryth_000313		-0.217232	0.930125	0
Leryth_013719		-0.217131	0.219832	0
Leryth_001016		-0.217117	0.677071	0
Leryth_011862		-0.216954	0.480237	0
Leryth_021643		-0.216906	0.498393	0
Leryth_021725		-0.216905	0.640849	0
Leryth_013327		-0.216727	0.517656	0
Leryth_010340		-0.216669	0.35706	0
Leryth_014610		-0.216571	0.620896	0
Leryth_022502		-0.216568	0.155146	0
Leryth_009683		-0.216544	0.669496	0
Leryth_007771		-0.216337	0.141747	0
Leryth_010978		-0.216238	0.73862	0
Leryth_013406		-0.216056	0.802543	0
Leryth_014265		-0.216049	0.569895	0
Leryth_015476		-0.215925	0.392736	0
Leryth_009067		-0.215916	0.215426	0
Leryth_027197		-0.215827	0.948262	0
Leryth_018983		-0.215805	0.225554	0
Leryth_019856		-0.215795	0.172499	0
Leryth_010439		-0.215762	0.377453	0
Leryth_006636		-0.215691	0.178811	0
Leryth_006994		-0.215619	0.385408	0
Leryth_016719		-0.215569	0.452733	0
Leryth_008471		-0.215548	0.217456	0
Leryth_023640		-0.215406	0.703405	0
Leryth_014919		-0.215239	0.158452	0
Leryth_027537		-0.215145	0.940914	0
Leryth_005400		-0.214998	0.315935	0
Leryth_015210		-0.214981	0.420109	0
Leryth_017057		-0.214915	0.192435	0
Leryth_015670		-0.214838	0.672398	0
Leryth_013227		-0.214762	0.435677	0
Leryth_004398		-0.214761	0.195672	0
Leryth_008445		-0.214729	0.470896	0
Leryth_002837		-0.2147	0.37949	0
Leryth_000779		-0.214675	0.943391	0
Leryth_007463		-0.214469	0.0758615	0
Leryth_018369		-0.214468	0.715241	0
Leryth_014450		-0.214368	0.554858	0
Leryth_025063		-0.214361	0.174273	0
Leryth_009383		-0.214358	0.942814	0
Leryth_008336		-0.214345	0.038949	-1
Leryth_006578		-0.214269	0.646518	0
Leryth_012280		-0.214148	0.0613731	0
Leryth_007839		-0.214119	0.192901	0
Leryth_026775		-0.214102	0.134218	0
Leryth_005929		-0.214094	0.617204	0
Leryth_027044		-0.213883	0.83314	0
Leryth_014378		-0.213841	0.54927	0
Leryth_013520		-0.213808	0.415496	0
Leryth_009499		-0.213503	0.816372	0
Leryth_026768		-0.213497	0.352754	0
Leryth_000844		-0.21337	0.185413	0
Leryth_014535		-0.213344	0.24554	0
Leryth_021838		-0.213316	0.689494	0
Leryth_001295		-0.213311	0.241677	0
Leryth_025935		-0.213266	0.701651	0
Leryth_008139		-0.213228	0.930982	0
Leryth_014216		-0.213088	0.039499	-1
Leryth_011139		-0.212983	0.52273	0
Leryth_025529		-0.212917	0.673359	0
Leryth_002534		-0.212866	0.194762	0
Leryth_026292		-0.212847	0.696313	0
Leryth_005548		-0.212831	0.297621	0
Leryth_017818		-0.212737	0.643401	0
Leryth_010045		-0.212669	0.962983	0
Leryth_015207		-0.212657	0.0780615	0
Leryth_002681		-0.212639	0.408629	0
Leryth_025003		-0.212632	0.146436	0
Leryth_006911		-0.21262	0.196003	0
Leryth_013943		-0.212571	0.33321	0
Leryth_025357		-0.212524	0.516694	0
Leryth_008864		-0.212441	0.69082	0
Leryth_006012		-0.21244	0.662286	0
Leryth_015706		-0.212411	0.743918	0
Leryth_007562		-0.21226	0.339753	0
Leryth_023007		-0.212218	0.441188	0
Leryth_024113		-0.212164	0.880489	0
Leryth_016593		-0.211943	0.435462	0
Leryth_003202		-0.211827	0.338268	0
Leryth_015750		-0.211774	0.916834	0
Leryth_007457		-0.211743	0.17804	0
Leryth_024000		-0.211699	0.419311	0
Leryth_022372		-0.211675	0.624701	0
Leryth_023268		-0.21161	0.147343	0
Leryth_006056		-0.211516	0.123691	0
Leryth_001540		-0.211494	0.162134	0
Leryth_001243		-0.211419	0.672446	0
Leryth_023135		-0.211327	0.31005	0
Leryth_024504		-0.211321	0.422668	0
Leryth_022475		-0.211294	0.552651	0
Leryth_022961		-0.211156	0.0460725	-1
Leryth_011594		-0.211088	0.693864	0
Leryth_025957		-0.21104	0.296832	0
Leryth_019859		-0.21098	0.0861929	0
Leryth_021014		-0.210879	0.100591	0
Leryth_010165		-0.210837	0.450937	0
Leryth_021324		-0.210762	0.275307	0
Leryth_019831		-0.210725	0.0994334	0
Leryth_022663		-0.210594	0.183587	0
Leryth_015916		-0.210426	0.28985	0
Leryth_007929		-0.210387	0.386676	0
Leryth_026483		-0.210359	0.825651	0
Leryth_019331		-0.210347	0.206606	0
Leryth_024104		-0.210272	0.160728	0
Leryth_027227		-0.210236	0.754264	0
Leryth_010087		-0.210167	0.126689	0
Leryth_001274		-0.210017	0.288762	0
Leryth_023355		-0.209993	0.497278	0
Leryth_010856		-0.209951	0.10392	0
Leryth_025395		-0.20983	0.269138	0
Leryth_021496		-0.209697	0.182244	0
Leryth_010002		-0.209641	0.229189	0
Leryth_024512		-0.209595	0.329273	0
Leryth_000261		-0.209489	0.399054	0
Leryth_010765		-0.209466	0.293613	0
Leryth_017530		-0.209392	0.479424	0
Leryth_021149		-0.209362	0.353935	0
Leryth_013951		-0.209186	0.14681	0
Leryth_007336		-0.209166	0.906127	0
Leryth_007329		-0.20916	0.0841391	0
Leryth_025959		-0.209074	0.552601	0
Leryth_013893		-0.208947	0.240106	0
Leryth_004079		-0.208895	0.542042	0
Leryth_026567		-0.208888	0.87556	0
Leryth_009209		-0.208878	0.521662	0
Leryth_025424		-0.208798	0.194131	0
Leryth_026641		-0.208773	0.296746	0
Leryth_010805		-0.208769	0.245989	0
Leryth_004059		-0.208462	0.105429	0
Leryth_019300		-0.208356	0.519688	0
Leryth_026182		-0.208328	0.072995	0
Leryth_004629		-0.208318	0.226871	0
Leryth_006720		-0.208189	0.113002	0
Leryth_025205		-0.208112	0.352064	0
Leryth_014181		-0.20807	0.226263	0
Leryth_026776		-0.208048	0.729456	0
Leryth_006613		-0.207977	0.560222	0
Leryth_002474		-0.207931	0.155146	0
Leryth_012220		-0.207904	0.209537	0
Leryth_026173		-0.207639	0.556563	0
Leryth_006217		-0.207523	0.600164	0
Leryth_025313		-0.207511	0.578727	0
Leryth_002810		-0.20751	0.386217	0
Leryth_026707		-0.207164	0.214238	0
Leryth_018018		-0.207126	0.233387	0
Leryth_010412		-0.207121	0.331365	0
Leryth_015752		-0.206935	0.540814	0
Leryth_010481		-0.206855	0.416266	0
Leryth_024338		-0.206832	0.396943	0
Leryth_007939		-0.206666	0.0994733	0
Leryth_018102		-0.206625	0.915121	0
Leryth_020801		-0.206613	0.146744	0
Leryth_024335		-0.206601	0.166237	0
Leryth_021650		-0.206583	0.483536	0
Leryth_024393		-0.206515	0.540509	0
Leryth_023935		-0.206504	0.961062	0
Leryth_027136		-0.206377	0.91349	0
Leryth_000174		-0.206347	0.879893	0
Leryth_014062		-0.206332	0.225343	0
Leryth_007960		-0.206317	0.323692	0
Leryth_026360		-0.206236	0.159123	0
Leryth_008807		-0.206235	0.279192	0
Leryth_027363		-0.206222	0.786542	0
Leryth_026241		-0.206194	0.515743	0
Leryth_002071		-0.206099	0.307789	0
Leryth_013561		-0.206074	0.2558	0
Leryth_001170		-0.206059	0.696474	0
Leryth_017822		-0.20603	0.0886364	0
Leryth_009728		-0.205993	0.223467	0
Leryth_023393		-0.20573	0.259189	0
Leryth_021346		-0.205715	0.564076	0
Leryth_019965		-0.205693	0.21384	0
Leryth_023529		-0.205686	0.692522	0
Leryth_012118		-0.205669	0.13184	0
Leryth_006594		-0.205602	0.502125	0
Leryth_010181		-0.205598	0.311922	0
Leryth_001338		-0.205563	0.777243	0
Leryth_000368		-0.205399	0.922979	0
Leryth_017235		-0.205346	0.239243	0
Leryth_017246		-0.205191	0.261208	0
Leryth_016898		-0.205166	0.184627	0
Leryth_010803		-0.20516	0.589197	0
Leryth_005832		-0.205144	0.25776	0
Leryth_027570		-0.204953	0.094584	0
Leryth_011474		-0.204748	0.848187	0
Leryth_016382		-0.204715	0.35396	0
Leryth_003139		-0.204576	0.205954	0
Leryth_023624		-0.204547	0.400772	0
Leryth_021908		-0.204485	0.341775	0
Leryth_001276		-0.204373	0.296876	0
Leryth_026864		-0.204252	0.776635	0
Leryth_006952		-0.20414	0.12802	0
Leryth_003621		-0.204006	0.560759	0
Leryth_021885		-0.203995	0.670121	0
Leryth_002940		-0.203962	0.424515	0
Leryth_018852		-0.203933	0.121392	0
Leryth_013758		-0.2039	0.583451	0
Leryth_000240		-0.203776	0.0772063	0
Leryth_016577		-0.203688	0.268809	0
Leryth_026779		-0.203376	0.739651	0
Leryth_001143		-0.203365	0.383742	0
Leryth_024465		-0.203295	0.382353	0
Leryth_002987		-0.203167	0.261128	0
Leryth_021404		-0.203081	0.22724	0
Leryth_007714		-0.203052	0.286811	0
Leryth_016544		-0.202995	0.480489	0
Leryth_002004		-0.20289	0.247101	0
Leryth_014761		-0.202816	0.34405	0
Leryth_013984		-0.202809	0.750672	0
Leryth_027578		-0.202732	0.63169	0
Leryth_006843		-0.202692	0.116056	0
Leryth_024782		-0.202587	0.101342	0
Leryth_010522		-0.202536	0.168288	0
Leryth_012171		-0.202513	0.145433	0
Leryth_022507		-0.202368	0.102994	0
Leryth_009057		-0.202316	0.604691	0
Leryth_025418		-0.202187	0.79832	0
Leryth_025011		-0.202186	0.328123	0
Leryth_006674		-0.20215	0.71309	0
Leryth_008077		-0.202104	0.338233	0
Leryth_011706		-0.202101	0.672664	0
Leryth_000989		-0.202031	0.617906	0
Leryth_001223		-0.201915	0.110916	0
Leryth_007886		-0.201915	0.371418	0
Leryth_017631		-0.201821	0.95374	0
Leryth_011600		-0.201707	0.850366	0
Leryth_000731		-0.201686	0.157904	0
Leryth_012864		-0.201682	0.802618	0
Leryth_022435		-0.201446	0.0816287	0
Leryth_000342		-0.201294	0.272584	0
Leryth_005069		-0.20126	0.445019	0
Leryth_015587		-0.201217	0.228727	0
Leryth_007841		-0.20109	0.891499	0
Leryth_007293		-0.201067	0.5783	0
Leryth_024929		-0.201049	0.90163	0
Leryth_024304		-0.201039	0.701638	0
Leryth_009603		-0.200961	0.439966	0
Leryth_026285		-0.20085	0.194334	0
Leryth_011272		-0.20072	0.490081	0
Leryth_024313		-0.20058	0.881408	0
Leryth_021197		-0.200494	0.211238	0
Leryth_020189		-0.200486	0.667209	0
Leryth_003986		-0.200282	0.872426	0
Leryth_021063		-0.200281	0.244022	0
Leryth_008286		-0.20027	0.790483	0
Leryth_009488		-0.200223	0.394749	0
Leryth_021291		-0.200191	0.372412	0
Leryth_012811		-0.200154	0.666658	0
Leryth_016140		-0.200141	0.753296	0
Leryth_004829		-0.199858	0.197436	0
Leryth_004020		-0.199832	0.254678	0
Leryth_003875		-0.199828	0.400941	0
Leryth_007394		-0.199803	0.801937	0
Leryth_000091		-0.199762	0.116854	0
Leryth_024872		-0.199725	0.567356	0
Leryth_000625		-0.199656	0.201949	0
Leryth_019963		-0.199624	0.189192	0
Leryth_005497		-0.199606	0.298301	0
Leryth_020796		-0.199584	0.374937	0
Leryth_022677		-0.199311	0.35394	0
Leryth_007140		-0.198966	0.452804	0
Leryth_000147		-0.198964	0.201	0
Leryth_008895		-0.198894	0.21819	0
Leryth_015098		-0.198821	0.519261	0
Leryth_011961		-0.198803	0.88538	0
Leryth_002475		-0.198585	0.501409	0
Leryth_014470		-0.198557	0.753439	0
Leryth_027151		-0.198488	0.591792	0
Leryth_001363		-0.198316	0.618739	0
Leryth_020499		-0.198316	0.397443	0
Leryth_003881		-0.198298	0.647924	0
Leryth_014764		-0.198279	0.183768	0
Leryth_022011		-0.198142	0.247425	0
Leryth_009856		-0.198118	0.381452	0
Leryth_019362		-0.198097	0.688308	0
Leryth_025197		-0.198076	0.625021	0
Leryth_007852		-0.19792	0.231907	0
Leryth_024383		-0.197911	0.716704	0
Leryth_017183		-0.197817	0.573701	0
Leryth_015220		-0.197778	0.403621	0
Leryth_010492		-0.197742	0.22287	0
Leryth_014871		-0.19771	0.867725	0
Leryth_011281		-0.197595	0.280411	0
Leryth_023313		-0.197587	0.284424	0
Leryth_021507		-0.197583	0.689438	0
Leryth_024059		-0.197553	0.811063	0
Leryth_008289		-0.197523	0.197436	0
Leryth_010749		-0.197462	0.157611	0
Leryth_010975		-0.19742	0.923906	0
Leryth_007772		-0.197376	0.594019	0
Leryth_021828		-0.197354	0.0866155	0
Leryth_025232		-0.197268	0.12424	0
Leryth_022664		-0.197257	0.776817	0
Leryth_005219		-0.197107	0.166704	0
Leryth_017629		-0.197078	0.350892	0
Leryth_005026		-0.197029	0.25336	0
Leryth_019895		-0.197011	0.699225	0
Leryth_012100		-0.196939	0.148757	0
Leryth_006400		-0.196879	0.582865	0
Leryth_008784		-0.19675	0.835234	0
Leryth_020587		-0.19671	0.33545	0
Leryth_001049		-0.19659	0.40346	0
Leryth_000238		-0.19641	0.272344	0
Leryth_005276		-0.196359	0.716386	0
Leryth_006264		-0.196316	0.754246	0
Leryth_014122		-0.196257	0.399677	0
Leryth_008579		-0.196223	0.91524	0
Leryth_000700		-0.196132	0.853417	0
Leryth_015435		-0.195935	0.56737	0
Leryth_008832		-0.195782	0.631925	0
Leryth_020770		-0.195761	0.793307	0
Leryth_004974		-0.195711	0.331922	0
Leryth_026326		-0.195639	0.59465	0
Leryth_014302		-0.195465	0.514769	0
Leryth_022875		-0.195441	0.638157	0
Leryth_001929		-0.195391	0.112847	0
Leryth_006020		-0.195361	0.728602	0
Leryth_010938		-0.19536	0.495316	0
Leryth_022020		-0.1953	0.374301	0
Leryth_015980		-0.19517	0.291537	0
Leryth_025805		-0.195013	0.521545	0
Leryth_020864		-0.194948	0.416274	0
Leryth_004653		-0.194924	0.385526	0
Leryth_021350		-0.194776	0.203037	0
Leryth_021395		-0.194735	0.134686	0
Leryth_005802		-0.194729	0.228079	0
Leryth_003306		-0.194727	0.571705	0
Leryth_006718		-0.194569	0.0964069	0
Leryth_022978		-0.194447	0.387798	0
Leryth_007520		-0.194384	0.254983	0
Leryth_019378		-0.194298	0.202624	0
Leryth_022536		-0.194293	0.763349	0
Leryth_017313		-0.194248	0.712144	0
Leryth_018241		-0.194233	0.544634	0
Leryth_004225		-0.194173	0.801883	0
Leryth_003962		-0.194155	0.475196	0
Leryth_004022		-0.194145	0.568739	0
Leryth_012432		-0.194036	0.190238	0
Leryth_019349		-0.194002	0.161067	0
Leryth_000455		-0.193941	0.31667	0
Leryth_026835		-0.193586	0.722262	0
Leryth_002174		-0.193543	0.389933	0
Leryth_006970		-0.193479	0.340957	0
Leryth_019931		-0.193425	0.182975	0
Leryth_014123		-0.193425	0.707473	0
Leryth_024053		-0.193337	0.917005	0
Leryth_008758		-0.193286	0.238063	0
Leryth_008804		-0.193186	0.145023	0
Leryth_027112		-0.193123	0.7384	0
Leryth_019851		-0.193074	0.325972	0
Leryth_004757		-0.193071	0.0757826	0
Leryth_023879		-0.193054	0.150089	0
Leryth_017609		-0.193011	0.780278	0
Leryth_017117		-0.192999	0.663794	0
Leryth_018557		-0.192926	0.101591	0
Leryth_018822		-0.192896	0.275582	0
Leryth_004769		-0.192816	0.53629	0
Leryth_021435		-0.192807	0.296013	0
Leryth_001607		-0.192779	0.370841	0
Leryth_026738		-0.192769	0.233419	0
Leryth_022082		-0.192765	0.769147	0
Leryth_009622		-0.192738	0.591792	0
Leryth_017379		-0.192558	0.190736	0
Leryth_017503		-0.192557	0.103985	0
Leryth_014807		-0.192477	0.946016	0
Leryth_005154		-0.192322	0.165886	0
Leryth_010562		-0.192253	0.318443	0
Leryth_016423		-0.192224	0.645147	0
Leryth_003911		-0.192208	0.341864	0
Leryth_001621		-0.192175	0.372841	0
Leryth_016746		-0.192137	0.259808	0
Leryth_024820		-0.192116	0.893172	0
Leryth_023287		-0.192004	0.335224	0
Leryth_007896		-0.191997	0.338268	0
Leryth_008902		-0.191997	0.603842	0
Leryth_000168		-0.191691	0.167136	0
Leryth_020874		-0.191461	0.217222	0
Leryth_022189		-0.191347	0.602963	0
Leryth_021489		-0.191205	0.151353	0
Leryth_004926		-0.191162	0.628936	0
Leryth_009842		-0.191118	0.539119	0
Leryth_018964		-0.191037	0.702653	0
Leryth_024122		-0.191004	0.239387	0
Leryth_012858		-0.19095	0.649843	0
Leryth_022936		-0.190862	0.339089	0
Leryth_020186		-0.19081	0.903244	0
Leryth_007846		-0.190741	0.472188	0
Leryth_025750		-0.190708	0.375341	0
Leryth_006846		-0.190706	0.23103	0
Leryth_002716		-0.190664	0.147221	0
Leryth_002106		-0.190598	0.147003	0
Leryth_020825		-0.190577	0.803429	0
Leryth_025079		-0.190379	0.138451	0
Leryth_015342		-0.190132	0.280859	0
Leryth_013293		-0.190122	0.180622	0
Leryth_000609		-0.190008	0.574058	0
Leryth_008607		-0.190004	0.942214	0
Leryth_023543		-0.190001	0.769816	0
Leryth_011887		-0.189984	0.599499	0
Leryth_005096		-0.189897	0.468495	0
Leryth_008016		-0.189823	0.679906	0
Leryth_019176		-0.189779	0.202587	0
Leryth_011859		-0.189464	0.190607	0
Leryth_009224		-0.189371	0.144762	0
Leryth_016484		-0.189269	0.731235	0
Leryth_017892		-0.189254	0.183739	0
Leryth_019354		-0.189243	0.816753	0
Leryth_024454		-0.189223	0.375868	0
Leryth_000571		-0.18909	0.920552	0
Leryth_023888		-0.189088	0.810501	0
Leryth_019483		-0.18896	0.101327	0
Leryth_003602		-0.188904	0.919291	0
Leryth_024736		-0.188872	0.10406	0
Leryth_008742		-0.188872	0.235653	0
Leryth_010132		-0.18874	0.339072	0
Leryth_005302		-0.188622	0.0802367	0
Leryth_011752		-0.188577	0.284424	0
Leryth_013434		-0.188532	0.416823	0
Leryth_016591		-0.188412	0.638157	0
Leryth_005623		-0.188326	0.370602	0
Leryth_017699		-0.18825	0.274212	0
Leryth_004170		-0.188161	0.194334	0
Leryth_008170		-0.188089	0.233357	0
Leryth_018710		-0.188071	0.758589	0
Leryth_016013		-0.18788	0.151547	0
Leryth_008105		-0.187874	0.955068	0
Leryth_014424		-0.187765	0.359703	0
Leryth_005464		-0.187677	0.353553	0
Leryth_006201		-0.187672	0.429112	0
Leryth_001534		-0.187649	0.493173	0
Leryth_025185		-0.187645	0.548952	0
Leryth_003651		-0.187627	0.449598	0
Leryth_024105		-0.187604	0.622022	0
Leryth_010075		-0.187566	0.489281	0
Leryth_022200		-0.187534	0.284424	0
Leryth_019168		-0.18753	0.145496	0
Leryth_008321		-0.187523	0.844163	0
Leryth_011966		-0.187411	0.663321	0
Leryth_011006		-0.187372	0.382353	0
Leryth_023297		-0.187368	0.401832	0
Leryth_023592		-0.187288	0.663794	0
Leryth_011495		-0.18728	0.11868	0
Leryth_006835		-0.186986	0.657783	0
Leryth_015320		-0.186975	0.594918	0
Leryth_025806		-0.186972	0.78128	0
Leryth_013479		-0.186908	0.586639	0
Leryth_001901		-0.18689	0.2136	0
Leryth_004465		-0.186763	0.783208	0
Leryth_015502		-0.186669	0.402318	0
Leryth_004862		-0.186644	0.635994	0
Leryth_008616		-0.186488	0.416266	0
Leryth_004731		-0.186373	0.546869	0
Leryth_015604		-0.186207	0.662118	0
Leryth_011917		-0.186186	0.183899	0
Leryth_016820		-0.186159	0.824195	0
Leryth_021169		-0.186062	0.207159	0
Leryth_005107		-0.18604	0.920594	0
Leryth_005688		-0.185866	0.680785	0
Leryth_004782		-0.185763	0.140135	0
Leryth_019661		-0.185613	0.232337	0
Leryth_026940		-0.185606	0.129376	0
Leryth_001963		-0.185577	0.351654	0
Leryth_002679		-0.18543	0.191248	0
Leryth_017581		-0.185391	0.304302	0
Leryth_005763		-0.185388	0.378359	0
Leryth_005168		-0.185347	0.266679	0
Leryth_004904		-0.185319	0.201851	0
Leryth_004373		-0.185293	0.251658	0
Leryth_014290		-0.185247	0.259895	0
Leryth_022324		-0.185207	0.914599	0
Leryth_019460		-0.18509	0.267756	0
Leryth_025013		-0.184972	0.129469	0
Leryth_005928		-0.184966	0.839862	0
Leryth_022539		-0.184837	0.390045	0
Leryth_007415		-0.184824	0.29191	0
Leryth_021565		-0.184773	0.476929	0
Leryth_024244		-0.184764	0.14115	0
Leryth_014487		-0.184676	0.425806	0
Leryth_013106		-0.184496	0.331181	0
Leryth_000520		-0.184358	0.420847	0
Leryth_027353		-0.184242	0.159127	0
Leryth_015077		-0.184191	0.731551	0
Leryth_008432		-0.184028	0.514846	0
Leryth_006159		-0.18392	0.29191	0
Leryth_026031		-0.183918	0.525088	0
Leryth_018584		-0.183834	0.268204	0
Leryth_013006		-0.18383	0.282325	0
Leryth_022277		-0.183698	0.118294	0
Leryth_024418		-0.183508	0.495262	0
Leryth_018155		-0.183371	0.459665	0
Leryth_014357		-0.183326	0.435648	0
Leryth_008781		-0.183256	0.565106	0
Leryth_000007		-0.183254	0.389513	0
Leryth_010360		-0.183215	0.657783	0
Leryth_026291		-0.183091	0.518088	0
Leryth_021748		-0.182941	0.400979	0
Leryth_021843		-0.18289	0.529564	0
Leryth_011645		-0.182886	0.498393	0
Leryth_007893		-0.182861	0.84424	0
Leryth_020592		-0.182859	0.250251	0
Leryth_008622		-0.182836	0.702685	0
Leryth_016413		-0.18259	0.138612	0
Leryth_000744		-0.182539	0.388111	0
Leryth_015634		-0.182502	0.504682	0
Leryth_004522		-0.182494	0.269188	0
Leryth_010007		-0.182478	0.565662	0
Leryth_020115		-0.18242	0.680329	0
Leryth_012980		-0.18222	0.687237	0
Leryth_025390		-0.182184	0.527819	0
Leryth_000696		-0.182172	0.479615	0
Leryth_022378		-0.182165	0.142936	0
Leryth_014967		-0.182092	0.310747	0
Leryth_024939		-0.182076	0.177802	0
Leryth_000856		-0.181947	0.95034	0
Leryth_022746		-0.181841	0.327909	0
Leryth_005859		-0.181819	0.7937	0
Leryth_009071		-0.181743	0.316224	0
Leryth_025214		-0.181674	0.445868	0
Leryth_007810		-0.181626	0.587973	0
Leryth_001720		-0.181594	0.922678	0
Leryth_003290		-0.181562	0.329701	0
Leryth_024356		-0.181537	0.149868	0
Leryth_015762		-0.181533	0.453449	0
Leryth_001017		-0.181356	0.459665	0
Leryth_012517		-0.181298	0.372169	0
Leryth_013713		-0.181215	0.187027	0
Leryth_005932		-0.181071	0.251077	0
Leryth_000995		-0.180848	0.290012	0
Leryth_017285		-0.180792	0.26254	0
Leryth_025209		-0.180777	0.434407	0
Leryth_001023		-0.180745	0.253393	0
Leryth_025870		-0.180651	0.692457	0
Leryth_008383		-0.180574	0.609544	0
Leryth_012869		-0.180545	0.233274	0
Leryth_022361		-0.180257	0.584512	0
Leryth_027719		-0.180189	0.272287	0
Leryth_001249		-0.180168	0.289933	0
Leryth_025179		-0.180137	0.95374	0
Leryth_024340		-0.180118	0.34554	0
Leryth_020830		-0.180096	0.540728	0
Leryth_017472		-0.180096	0.564802	0
Leryth_018607		-0.180082	0.348165	0
Leryth_023908		-0.180049	0.443908	0
Leryth_016815		-0.179969	0.336983	0
Leryth_023278		-0.179708	0.267914	0
Leryth_009655		-0.179632	0.159027	0
Leryth_017139		-0.179581	0.716639	0
Leryth_008345		-0.17957	0.275573	0
Leryth_026550		-0.179439	0.327246	0
Leryth_019343		-0.179403	0.338964	0
Leryth_018722		-0.179391	0.439707	0
Leryth_021025		-0.179359	0.420904	0
Leryth_019403		-0.179255	0.185225	0
Leryth_000244		-0.179201	0.498861	0
Leryth_012203		-0.179193	0.336784	0
Leryth_023272		-0.179032	0.364062	0
Leryth_024286		-0.178908	0.851892	0
Leryth_008576		-0.178898	0.495316	0
Leryth_003949		-0.178891	0.784809	0
Leryth_012470		-0.178879	0.646696	0
Leryth_009473		-0.178877	0.430595	0
Leryth_026904		-0.178651	0.194541	0
Leryth_014716		-0.178616	0.872672	0
Leryth_022549		-0.178295	0.262805	0
Leryth_020234		-0.178293	0.873846	0
Leryth_015887		-0.178282	0.523194	0
Leryth_017872		-0.177963	0.749645	0
Leryth_004010		-0.177939	0.320338	0
Leryth_009959		-0.177898	0.664955	0
Leryth_004637		-0.17783	0.25474	0
Leryth_004682		-0.177814	0.262098	0
Leryth_003319		-0.177768	0.354661	0
Leryth_021214		-0.17771	0.231189	0
Leryth_020912		-0.177593	0.775474	0
Leryth_016143		-0.17758	0.592573	0
Leryth_014462		-0.177499	0.568818	0
Leryth_007623		-0.177495	0.377789	0
Leryth_016711		-0.177459	0.348426	0
Leryth_025095		-0.177415	0.9578	0
Leryth_003148		-0.17737	0.153298	0
Leryth_025497		-0.17735	0.182191	0
Leryth_019278		-0.17734	0.471052	0
Leryth_020021		-0.177267	0.115337	0
Leryth_010697		-0.177026	0.884538	0
Leryth_016606		-0.176959	0.490558	0
Leryth_001428		-0.176936	0.652057	0
Leryth_026373		-0.17693	0.489175	0
Leryth_020287		-0.176922	0.623419	0
Leryth_011811		-0.176894	0.803046	0
Leryth_005081		-0.176854	0.245532	0
Leryth_011215		-0.176802	0.964797	0
Leryth_016986		-0.176711	0.246526	0
Leryth_025830		-0.176596	0.301178	0
Leryth_024603		-0.176555	0.493131	0
Leryth_020846		-0.176486	0.494146	0
Leryth_023610		-0.17648	0.216361	0
Leryth_018843		-0.176293	0.497192	0
Leryth_013135		-0.176247	0.658571	0
Leryth_017573		-0.176202	0.947565	0
Leryth_017599		-0.176189	0.241217	0
Leryth_026302		-0.176116	0.216677	0
Leryth_010515		-0.175983	0.245921	0
Leryth_018768		-0.175978	0.492259	0
Leryth_026277		-0.175788	0.407854	0
Leryth_026954		-0.175747	0.386166	0
Leryth_014410		-0.175644	0.948113	0
Leryth_021854		-0.175597	0.375868	0
Leryth_001772		-0.175536	0.272286	0
Leryth_020730		-0.175532	0.888224	0
Leryth_009691		-0.175526	0.914603	0
Leryth_003517		-0.175493	0.442103	0
Leryth_024263		-0.175451	0.43015	0
Leryth_008919		-0.175446	0.35176	0
Leryth_021499		-0.175355	0.470912	0
Leryth_003065		-0.175326	0.802488	0
Leryth_016286		-0.175194	0.715733	0
Leryth_007902		-0.175145	0.240748	0
Leryth_005894		-0.175132	0.352166	0
Leryth_006962		-0.174995	0.4385	0
Leryth_020589		-0.17499	0.699116	0
Leryth_015501		-0.174984	0.186102	0
Leryth_019795		-0.174877	0.29072	0
Leryth_004784		-0.17484	0.856366	0
Leryth_017678		-0.17472	0.670623	0
Leryth_023380		-0.174719	0.369232	0
Leryth_024282		-0.174609	0.752745	0
Leryth_023215		-0.174575	0.313597	0
Leryth_013123		-0.174534	0.728459	0
Leryth_010415		-0.174512	0.473308	0
Leryth_019702		-0.174443	0.366376	0
Leryth_001403		-0.174364	0.840584	0
Leryth_014180		-0.174362	0.718053	0
Leryth_007291		-0.174178	0.488031	0
Leryth_005222		-0.174044	0.436576	0
Leryth_021952		-0.173978	0.456753	0
Leryth_017959		-0.173971	0.394513	0
Leryth_022294		-0.17386	0.893576	0
Leryth_008096		-0.173831	0.310402	0
Leryth_005694		-0.17376	0.771612	0
Leryth_015615		-0.173731	0.645951	0
Leryth_002841		-0.173689	0.415924	0
Leryth_011871		-0.17366	0.208437	0
Leryth_014453		-0.173629	0.368868	0
Leryth_009829		-0.173488	0.449142	0
Leryth_008517		-0.173427	0.219486	0
Leryth_007345		-0.17342	0.6158	0
Leryth_023877		-0.173316	0.486484	0
Leryth_008525		-0.173097	0.973031	0
Leryth_024225		-0.173006	0.368729	0
Leryth_007877		-0.17297	0.156062	0
Leryth_026012		-0.172934	0.680835	0
Leryth_023211		-0.172893	0.365918	0
Leryth_009378		-0.172789	0.256575	0
Leryth_023472		-0.17265	0.423274	0
Leryth_022768		-0.172565	0.905578	0
Leryth_016304		-0.172517	0.694987	0
Leryth_004226		-0.172356	0.228428	0
Leryth_010104		-0.172166	0.686782	0
Leryth_019350		-0.172137	0.501527	0
Leryth_004050		-0.172116	0.288232	0
Leryth_003280		-0.171939	0.213761	0
Leryth_019571		-0.171738	0.266011	0
Leryth_007644		-0.171692	0.426037	0
Leryth_023990		-0.171574	0.124365	0
Leryth_007556		-0.171571	0.588617	0
Leryth_026797		-0.171567	0.177442	0
Leryth_008111		-0.171567	0.586428	0
Leryth_003104		-0.171408	0.212345	0
Leryth_002968		-0.171396	0.321364	0
Leryth_026000		-0.171378	0.473049	0
Leryth_003442		-0.17134	0.779854	0
Leryth_020943		-0.17126	0.354762	0
Leryth_003783		-0.171256	0.427753	0
Leryth_021455		-0.171253	0.328467	0
Leryth_002801		-0.171169	0.255805	0
Leryth_024186		-0.171129	0.529472	0
Leryth_024155		-0.171108	0.780278	0
Leryth_013059		-0.171089	0.500931	0
Leryth_012420		-0.171035	0.349533	0
Leryth_002309		-0.170944	0.267463	0
Leryth_025449		-0.170913	0.569106	0
Leryth_025625		-0.170854	0.329283	0
Leryth_027316		-0.170842	0.16081	0
Leryth_024699		-0.170676	0.480955	0
Leryth_020156		-0.170605	0.229377	0
Leryth_017775		-0.170603	0.240195	0
Leryth_014730		-0.170589	0.27372	0
Leryth_022626		-0.170577	0.749645	0
Leryth_012820		-0.17052	0.95422	0
Leryth_013032		-0.170509	0.525247	0
Leryth_006659		-0.170493	0.358178	0
Leryth_004490		-0.17049	0.237574	0
Leryth_002567		-0.17045	0.749699	0
Leryth_014362		-0.170414	0.183055	0
Leryth_024181		-0.170408	0.551811	0
Leryth_001704		-0.170357	0.418676	0
Leryth_017056		-0.170251	0.308986	0
Leryth_017375		-0.170034	0.387678	0
Leryth_010033		-0.169989	0.585059	0
Leryth_022481		-0.169966	0.726464	0
Leryth_014952		-0.169945	0.914838	0
Leryth_021833		-0.169857	0.460533	0
Leryth_010952		-0.16981	0.443476	0
Leryth_010494		-0.169797	0.203976	0
Leryth_020288		-0.169795	0.570713	0
Leryth_009806		-0.169766	0.328973	0
Leryth_012696		-0.169726	0.316719	0
Leryth_017249		-0.169702	0.490558	0
Leryth_001886		-0.169692	0.656945	0
Leryth_020977		-0.169646	0.25538	0
Leryth_001700		-0.169618	0.505224	0
Leryth_002553		-0.169578	0.259895	0
Leryth_005970		-0.169567	0.620965	0
Leryth_027013		-0.169517	0.761819	0
Leryth_022077		-0.169386	0.229287	0
Leryth_019668		-0.169375	0.950802	0
Leryth_011355		-0.169369	0.816372	0
Leryth_000619		-0.169303	0.797794	0
Leryth_007754		-0.169198	0.178276	0
Leryth_012620		-0.169062	0.122801	0
Leryth_022731		-0.169056	0.216677	0
Leryth_018821		-0.168913	0.446939	0
Leryth_001141		-0.168901	0.861566	0
Leryth_002215		-0.168834	0.673436	0
Leryth_011939		-0.168821	0.518304	0
Leryth_013336		-0.168776	0.333251	0
Leryth_021855		-0.168739	0.81589	0
Leryth_017745		-0.168651	0.181104	0
Leryth_005667		-0.168632	0.944493	0
Leryth_011884		-0.168478	0.479078	0
Leryth_017732		-0.168459	0.35466	0
Leryth_020675		-0.168365	0.777183	0
Leryth_018294		-0.168352	0.553499	0
Leryth_002921		-0.168292	0.24757	0
Leryth_020910		-0.168233	0.701407	0
Leryth_016558		-0.168138	0.196467	0
Leryth_013981		-0.168107	0.200566	0
Leryth_005204		-0.168094	0.445325	0
Leryth_005238		-0.168056	0.349479	0
Leryth_026103		-0.168034	0.19857	0
Leryth_000668		-0.168023	0.476758	0
Leryth_019197		-0.167915	0.54385	0
Leryth_009292		-0.167861	0.408208	0
Leryth_005405		-0.167823	0.730934	0
Leryth_009145		-0.167683	0.948036	0
Leryth_013536		-0.167671	0.472188	0
Leryth_003996		-0.167435	0.539229	0
Leryth_019280		-0.167433	0.592568	0
Leryth_000029		-0.167407	0.805771	0
Leryth_010072		-0.167195	0.354636	0
Leryth_018311		-0.167138	0.751762	0
Leryth_013928		-0.167102	0.480351	0
Leryth_022363		-0.167058	0.397046	0
Leryth_010545		-0.166885	0.659154	0
Leryth_009744		-0.16682	0.581008	0
Leryth_016920		-0.166799	0.28985	0
Leryth_006127		-0.166685	0.215922	0
Leryth_012959		-0.16665	0.199174	0
Leryth_010549		-0.166649	0.718311	0
Leryth_023421		-0.166617	0.473668	0
Leryth_014732		-0.166591	0.327364	0
Leryth_002052		-0.166553	0.379343	0
Leryth_011326		-0.16649	1	0
Leryth_011866		-0.166378	0.900826	0
Leryth_015520		-0.166207	0.909364	0
Leryth_008528		-0.166141	0.734077	0
Leryth_026991		-0.166053	0.425153	0
Leryth_013210		-0.165995	0.781891	0
Leryth_000582		-0.165961	0.447956	0
Leryth_016926		-0.165805	0.491669	0
Leryth_014998		-0.165788	0.585059	0
Leryth_022326		-0.165748	0.389276	0
Leryth_023231		-0.16568	0.725199	0
Leryth_009719		-0.165567	0.660648	0
Leryth_008268		-0.165546	0.382469	0
Leryth_026571		-0.165466	0.338476	0
Leryth_002034		-0.165182	0.338359	0
Leryth_010119		-0.165171	0.815769	0
Leryth_017995		-0.165154	0.337115	0
Leryth_004631		-0.165143	0.474332	0
Leryth_012346		-0.1651	0.260132	0
Leryth_015414		-0.1651	0.466192	0
Leryth_009325		-0.165094	0.403943	0
Leryth_014644		-0.16504	0.316417	0
Leryth_025657		-0.165011	0.368052	0
Leryth_025450		-0.165009	0.691542	0
Leryth_019070		-0.165007	0.912308	0
Leryth_022850		-0.164842	0.880915	0
Leryth_025249		-0.164562	0.263049	0
Leryth_014584		-0.164513	0.528583	0
Leryth_011110		-0.164511	0.329734	0
Leryth_014182		-0.164486	0.882291	0
Leryth_001532		-0.164461	0.29073	0
Leryth_025988		-0.16446	0.279644	0
Leryth_024679		-0.164419	0.912467	0
Leryth_008446		-0.16432	0.429114	0
Leryth_000425		-0.164296	0.509487	0
Leryth_017584		-0.164284	0.449675	0
Leryth_015526		-0.164267	0.793508	0
Leryth_025854		-0.164252	0.736303	0
Leryth_006949		-0.164252	0.750407	0
Leryth_015254		-0.164251	0.385526	0
Leryth_005793		-0.164221	0.798244	0
Leryth_013948		-0.164096	0.295303	0
Leryth_011545		-0.163988	0.589968	0
Leryth_019469		-0.163975	0.171752	0
Leryth_002184		-0.163864	0.921702	0
Leryth_017287		-0.163861	0.56474	0
Leryth_021465		-0.163718	0.86997	0
Leryth_009792		-0.163574	0.660648	0
Leryth_023032		-0.163452	0.551566	0
Leryth_023412		-0.163369	0.8386	0
Leryth_001977		-0.16335	0.215703	0
Leryth_002384		-0.163293	0.30792	0
Leryth_009941		-0.163283	0.445765	0
Leryth_026735		-0.163166	0.61268	0
Leryth_010727		-0.163024	0.238019	0
Leryth_015154		-0.163011	0.420394	0
Leryth_010695		-0.162882	0.516694	0
Leryth_009900		-0.162848	0.60453	0
Leryth_017612		-0.162758	0.692521	0
Leryth_002161		-0.162725	0.355363	0
Leryth_001652		-0.162714	0.200055	0
Leryth_013093		-0.16258	0.18688	0
Leryth_006416		-0.16251	0.822699	0
Leryth_001798		-0.162462	0.549103	0
Leryth_015231		-0.162185	0.173205	0
Leryth_018265		-0.162024	0.424721	0
Leryth_019340		-0.162019	0.404299	0
Leryth_006040		-0.162017	0.650797	0
Leryth_010907		-0.161969	0.619509	0
Leryth_020740		-0.16187	0.537532	0
Leryth_006996		-0.161867	0.128304	0
Leryth_018590		-0.161843	0.568839	0
Leryth_004118		-0.161808	0.76833	0
Leryth_004869		-0.161764	0.54385	0
Leryth_002274		-0.161708	0.212508	0
Leryth_008436		-0.161698	0.453383	0
Leryth_021942		-0.16169	0.366596	0
Leryth_024550		-0.16162	0.859689	0
Leryth_025266		-0.161411	0.163577	0
Leryth_009408		-0.161341	0.285466	0
Leryth_015380		-0.161264	0.508004	0
Leryth_002325		-0.161258	0.512873	0
Leryth_021817		-0.161033	0.384576	0
Leryth_016141		-0.161017	0.497712	0
Leryth_017799		-0.16093	0.293275	0
Leryth_008458		-0.160799	0.216353	0
Leryth_023991		-0.16076	0.484892	0
Leryth_005108		-0.160726	0.676503	0
Leryth_021589		-0.160712	0.240195	0
Leryth_001065		-0.160664	0.680527	0
Leryth_000171		-0.160649	0.498744	0
Leryth_010949		-0.160606	0.893576	0
Leryth_012114		-0.16051	0.416823	0
Leryth_003048		-0.160329	0.205798	0
Leryth_001498		-0.160265	0.338323	0
Leryth_020161		-0.160252	0.819038	0
Leryth_012658		-0.160246	0.340263	0
Leryth_020146		-0.160103	0.439707	0
Leryth_015816		-0.160062	0.727665	0
Leryth_017024		-0.160052	0.53444	0
Leryth_022240		-0.15995	0.222478	0
Leryth_023820		-0.159883	0.674134	0
Leryth_011525		-0.159852	0.399483	0
Leryth_007863		-0.159852	0.233463	0
Leryth_003263		-0.15982	0.143094	0
Leryth_017336		-0.159754	0.78296	0
Leryth_005654		-0.159658	0.504682	0
Leryth_015647		-0.159609	0.293613	0
Leryth_016880		-0.159607	0.588115	0
Leryth_021068		-0.159592	0.633695	0
Leryth_007180		-0.159588	0.178006	0
Leryth_015300		-0.159568	0.965468	0
Leryth_014557		-0.159352	0.650035	0
Leryth_003274		-0.159259	0.310839	0
Leryth_025972		-0.159164	0.15529	0
Leryth_003806		-0.159079	0.605862	0
Leryth_014968		-0.159029	0.724218	0
Leryth_002501		-0.15895	0.143746	0
Leryth_022442		-0.158879	0.683251	0
Leryth_004230		-0.158825	0.693313	0
Leryth_004716		-0.158806	0.215722	0
Leryth_009927		-0.158533	0.473862	0
Leryth_000276		-0.158452	0.483942	0
Leryth_020755		-0.158384	0.481306	0
Leryth_009910		-0.158275	0.360587	0
Leryth_018196		-0.158268	0.676305	0
Leryth_015295		-0.158114	0.833693	0
Leryth_025022		-0.158113	0.254983	0
Leryth_011226		-0.15802	0.896821	0
Leryth_023606		-0.157909	0.415824	0
Leryth_014783		-0.157852	0.415443	0
Leryth_010014		-0.157748	0.341987	0
Leryth_012422		-0.157731	0.640843	0
Leryth_007558		-0.157725	0.172437	0
Leryth_008714		-0.157711	0.797335	0
Leryth_010876		-0.157582	0.770592	0
Leryth_017627		-0.157574	0.525033	0
Leryth_011574		-0.157566	0.37337	0
Leryth_016865		-0.157561	0.385831	0
Leryth_016005		-0.157532	0.391503	0
Leryth_025934		-0.157473	0.736606	0
Leryth_001079		-0.157472	0.944211	0
Leryth_014989		-0.157386	0.235049	0
Leryth_012085		-0.157377	0.447961	0
Leryth_024088		-0.157368	0.880698	0
Leryth_022809		-0.157363	0.298166	0
Leryth_021563		-0.157349	0.538984	0
Leryth_010733		-0.157201	0.233733	0
Leryth_026549		-0.157153	0.626438	0
Leryth_009513		-0.157101	0.875437	0
Leryth_011099		-0.157056	0.613743	0
Leryth_026388		-0.157009	0.376522	0
Leryth_025080		-0.156937	0.822822	0
Leryth_007166		-0.156895	0.636442	0
Leryth_015343		-0.156778	0.341489	0
Leryth_019427		-0.156777	0.511197	0
Leryth_021166		-0.156721	0.348565	0
Leryth_012224		-0.156659	0.398695	0
Leryth_001152		-0.156644	0.545687	0
Leryth_015328		-0.156641	0.293694	0
Leryth_006468		-0.156639	0.488031	0
Leryth_014036		-0.156341	0.700248	0
Leryth_023636		-0.156332	0.27629	0
Leryth_000936		-0.156243	0.686806	0
Leryth_004404		-0.156183	0.34414	0
Leryth_014735		-0.156062	0.389404	0
Leryth_005322		-0.156053	0.364327	0
Leryth_014428		-0.156038	0.856264	0
Leryth_003972		-0.155878	0.475006	0
Leryth_020769		-0.155866	0.553487	0
Leryth_005873		-0.155799	0.393498	0
Leryth_000955		-0.155765	0.279797	0
Leryth_000382		-0.15571	0.363369	0
Leryth_021654		-0.155652	0.522701	0
Leryth_012988		-0.155401	0.63284	0
Leryth_024362		-0.155371	0.263049	0
Leryth_020078		-0.155367	0.408679	0
Leryth_014774		-0.155341	0.511979	0
Leryth_025325		-0.15534	0.643902	0
Leryth_019177		-0.155319	0.68252	0
Leryth_018959		-0.155307	0.395369	0
Leryth_003608		-0.155126	0.720001	0
Leryth_005132		-0.155094	0.723315	0
Leryth_011813		-0.154904	0.628561	0
Leryth_020171		-0.154795	0.322045	0
Leryth_023734		-0.15477	0.946868	0
Leryth_009763		-0.154747	0.190375	0
Leryth_011145		-0.154626	0.887314	0
Leryth_013651		-0.154622	0.409362	0
Leryth_004915		-0.15455	0.429387	0
Leryth_002811		-0.154526	0.283056	0
Leryth_005977		-0.154492	0.696276	0
Leryth_026839		-0.154432	0.829061	0
Leryth_012230		-0.154416	0.731056	0
Leryth_015630		-0.154371	0.697919	0
Leryth_001058		-0.154317	0.721449	0
Leryth_000486		-0.154193	0.337316	0
Leryth_000284		-0.154142	0.39249	0
Leryth_010988		-0.153929	0.678195	0
Leryth_013604		-0.153929	0.624771	0
Leryth_010479		-0.153865	0.814967	0
Leryth_020945		-0.153835	0.564802	0
Leryth_002100		-0.153693	0.593718	0
Leryth_026428		-0.153596	0.315758	0
Leryth_008130		-0.153548	0.451321	0
Leryth_003541		-0.153525	0.581737	0
Leryth_003658		-0.15352	0.724323	0
Leryth_006527		-0.153435	0.502434	0
Leryth_024180		-0.153419	0.510196	0
Leryth_024333		-0.153417	0.277171	0
Leryth_016767		-0.153361	0.323699	0
Leryth_003272		-0.153348	0.661429	0
Leryth_021315		-0.153324	0.393909	0
Leryth_003477		-0.15332	0.211537	0
Leryth_023663		-0.153143	0.848141	0
Leryth_014354		-0.15314	0.708934	0
Leryth_010754		-0.153048	0.327733	0
Leryth_000196		-0.152931	0.471052	0
Leryth_007541		-0.152831	0.260206	0
Leryth_012989		-0.152782	0.354213	0
Leryth_001626		-0.152613	0.345695	0
Leryth_023144		-0.152585	0.709296	0
Leryth_008974		-0.152581	0.434327	0
Leryth_010394		-0.152479	0.662581	0
Leryth_023000		-0.152186	0.860111	0
Leryth_014388		-0.152159	0.488141	0
Leryth_020957		-0.152101	0.80048	0
Leryth_024149		-0.152088	0.60744	0
Leryth_022311		-0.152054	0.348116	0
Leryth_004160		-0.152034	0.557839	0
Leryth_008313		-0.151909	0.758215	0
Leryth_010790		-0.151801	0.756002	0
Leryth_018313		-0.151629	0.310014	0
Leryth_021278		-0.151607	0.473227	0
Leryth_022574		-0.151586	0.63072	0
Leryth_001440		-0.151517	0.430671	0
Leryth_005115		-0.151469	0.598022	0
Leryth_001014		-0.151402	0.583398	0
Leryth_026533		-0.15139	0.670623	0
Leryth_006627		-0.15125	0.385305	0
Leryth_025614		-0.151213	0.938043	0
Leryth_000125		-0.151176	0.225383	0
Leryth_021274		-0.151171	0.339417	0
Leryth_010814		-0.15113	0.445209	0
Leryth_001344		-0.151051	0.182244	0
Leryth_019972		-0.150917	0.271561	0
Leryth_005018		-0.150849	0.581335	0
Leryth_017411		-0.150832	0.216353	0
Leryth_003363		-0.150716	0.380383	0
Leryth_014554		-0.150668	0.510845	0
Leryth_026909		-0.150615	0.961159	0
Leryth_006770		-0.150586	0.661318	0
Leryth_011608		-0.150516	0.544693	0
Leryth_020301		-0.15051	0.290311	0
Leryth_000672		-0.150503	0.965468	0
Leryth_008110		-0.150246	0.312581	0
Leryth_003382		-0.150181	0.398887	0
Leryth_017713		-0.150178	0.653656	0
Leryth_003004		-0.15016	0.491246	0
Leryth_008932		-0.150128	0.863444	0
Leryth_003130		-0.150087	0.579025	0
Leryth_009053		-0.150052	0.461975	0
Leryth_001463		-0.150045	0.70893	0
Leryth_007811		-0.150012	0.901976	0
Leryth_019572		-0.149993	0.375327	0
Leryth_004875		-0.149936	0.299059	0
Leryth_004918		-0.149911	0.349943	0
Leryth_018989		-0.149877	0.495618	0
Leryth_020681		-0.149828	0.39255	0
Leryth_023016		-0.149725	0.812703	0
Leryth_014286		-0.1497	0.391315	0
Leryth_022308		-0.149657	0.814321	0
Leryth_026907		-0.149508	0.950802	0
Leryth_013018		-0.149258	0.332543	0
Leryth_010376		-0.149249	0.655998	0
Leryth_027125		-0.149197	0.875935	0
Leryth_020634		-0.149154	0.504364	0
Leryth_026725		-0.149084	0.960173	0
Leryth_023794		-0.149043	0.872973	0
Leryth_012461		-0.149017	0.967931	0
Leryth_001625		-0.148995	0.484683	0
Leryth_010326		-0.148807	0.606817	0
Leryth_024803		-0.148804	0.172227	0
Leryth_016828		-0.148793	0.646385	0
Leryth_009030		-0.148621	0.598923	0
Leryth_009435		-0.148439	0.616367	0
Leryth_020630		-0.14838	0.777251	0
Leryth_014108		-0.148356	0.250837	0
Leryth_024629		-0.148323	0.525782	0
Leryth_022429		-0.148216	0.398026	0
Leryth_021193		-0.148157	0.351534	0
Leryth_012815		-0.148094	0.198413	0
Leryth_007498		-0.148053	0.63533	0
Leryth_026546		-0.148037	0.69268	0
Leryth_026920		-0.148035	0.945188	0
Leryth_018577		-0.147909	0.583398	0
Leryth_026244		-0.147856	0.278661	0
Leryth_024442		-0.147851	0.255805	0
Leryth_010512		-0.147842	0.414757	0
Leryth_008155		-0.147793	0.840868	0
Leryth_003390		-0.147738	0.396986	0
Leryth_010499		-0.147738	0.779467	0
Leryth_005059		-0.147712	0.491879	0
Leryth_015735		-0.147594	0.439913	0
Leryth_025788		-0.14757	0.385839	0
Leryth_005572		-0.14726	0.227283	0
Leryth_004940		-0.147255	0.383455	0
Leryth_020857		-0.147233	0.946824	0
Leryth_016922		-0.147227	0.797969	0
Leryth_004028		-0.147047	0.604995	0
Leryth_015764		-0.147036	0.436944	0
Leryth_026268		-0.147027	0.817744	0
Leryth_020928		-0.146997	0.267252	0
Leryth_007760		-0.146972	0.71658	0
Leryth_016161		-0.146953	0.87121	0
Leryth_009199		-0.146899	0.800513	0
Leryth_023533		-0.146858	0.41816	0
Leryth_002548		-0.146829	0.587322	0
Leryth_010509		-0.146762	0.403037	0
Leryth_013518		-0.14676	0.377143	0
Leryth_021893		-0.146622	0.241486	0
Leryth_000595		-0.146561	0.847144	0
Leryth_016583		-0.146548	0.826943	0
Leryth_018708		-0.146536	0.485508	0
Leryth_014839		-0.146513	0.632861	0
Leryth_014784		-0.146505	0.782391	0
Leryth_000397		-0.146411	0.41081	0
Leryth_010127		-0.146409	0.918694	0
Leryth_010950		-0.146266	0.373622	0
Leryth_018660		-0.14624	0.525536	0
Leryth_002585		-0.146083	0.854898	0
Leryth_012859		-0.146026	0.212547	0
Leryth_013319		-0.145944	0.396869	0
Leryth_025157		-0.14587	0.839289	0
Leryth_004772		-0.145841	0.947677	0
Leryth_001106		-0.145838	0.773748	0
Leryth_004271		-0.145806	0.516173	0
Leryth_018257		-0.145718	0.894976	0
Leryth_015285		-0.145712	0.536835	0
Leryth_021731		-0.145696	0.731725	0
Leryth_000434		-0.145692	0.312494	0
Leryth_027674		-0.145643	0.415443	0
Leryth_019248		-0.145554	0.622247	0
Leryth_015149		-0.145443	0.65335	0
Leryth_027549		-0.145266	0.754142	0
Leryth_012349		-0.145245	0.510941	0
Leryth_013461		-0.145162	0.845225	0
Leryth_022108		-0.145023	0.627662	0
Leryth_024741		-0.144926	0.549212	0
Leryth_019986		-0.144861	0.485163	0
Leryth_015874		-0.144832	0.724631	0
Leryth_010057		-0.144794	0.445209	0
Leryth_013684		-0.144757	0.310787	0
Leryth_015493		-0.144737	0.961159	0
Leryth_007894		-0.144651	0.598923	0
Leryth_021618		-0.14463	0.381135	0
Leryth_003070		-0.144502	0.606235	0
Leryth_024854		-0.144485	0.432316	0
Leryth_015189		-0.144416	0.84451	0
Leryth_018336		-0.14435	0.354003	0
Leryth_010022		-0.144288	0.425153	0
Leryth_021798		-0.144059	0.641586	0
Leryth_006334		-0.14405	0.363073	0
Leryth_009297		-0.143996	0.561543	0
Leryth_019687		-0.143986	0.535243	0
Leryth_016297		-0.14396	0.662717	0
Leryth_015265		-0.143942	0.511641	0
Leryth_010079		-0.143913	0.909081	0
Leryth_022472		-0.143759	0.469462	0
Leryth_027303		-0.143633	0.677213	0
Leryth_023229		-0.143535	0.211212	0
Leryth_001605		-0.14353	0.941352	0
Leryth_003296		-0.143522	0.503871	0
Leryth_014071		-0.143507	0.835485	0
Leryth_001325		-0.143439	0.650786	0
Leryth_026625		-0.143258	0.392543	0
Leryth_003311		-0.143203	0.947028	0
Leryth_011803		-0.143199	0.485193	0
Leryth_006365		-0.143175	0.473049	0
Leryth_011736		-0.143169	0.958263	0
Leryth_007879		-0.143163	0.731611	0
Leryth_018677		-0.143135	0.42361	0
Leryth_000961		-0.143126	0.501409	0
Leryth_027323		-0.143031	0.820355	0
Leryth_024453		-0.142864	0.305659	0
Leryth_008203		-0.14281	0.469033	0
Leryth_013568		-0.142749	0.459852	0
Leryth_000201		-0.14266	0.27716	0
Leryth_025332		-0.142598	0.573292	0
Leryth_010998		-0.142552	0.444268	0
Leryth_024402		-0.142525	0.495316	0
Leryth_020687		-0.142511	0.627726	0
Leryth_006645		-0.142432	0.533965	0
Leryth_018358		-0.142388	0.351171	0
Leryth_023750		-0.142315	0.252602	0
Leryth_004299		-0.142208	0.843492	0
Leryth_006921		-0.142139	0.747233	0
Leryth_005731		-0.141927	0.711556	0
Leryth_017971		-0.141902	0.842175	0
Leryth_025996		-0.141886	0.640528	0
Leryth_026890		-0.14183	0.513673	0
Leryth_024328		-0.141807	0.745747	0
Leryth_007405		-0.141794	0.873657	0
Leryth_017954		-0.141623	0.911273	0
Leryth_024866		-0.141471	0.597645	0
Leryth_016234		-0.141355	0.352703	0
Leryth_016449		-0.141339	0.27716	0
Leryth_009443		-0.141289	0.422492	0
Leryth_004210		-0.141204	0.681914	0
Leryth_026372		-0.141143	0.709414	0
Leryth_001709		-0.1411	0.390697	0
Leryth_012430		-0.141048	0.739848	0
Leryth_014855		-0.140988	0.368862	0
Leryth_010393		-0.140789	0.337482	0
Leryth_024132		-0.14077	0.435161	0
Leryth_010009		-0.140729	0.341519	0
Leryth_006904		-0.140688	0.366596	0
Leryth_002005		-0.140678	0.712368	0
Leryth_023389		-0.140662	0.41643	0
Leryth_001167		-0.140597	0.919593	0
Leryth_010327		-0.140557	0.637273	0
Leryth_024667		-0.14047	0.699497	0
Leryth_009397		-0.140353	0.361079	0
Leryth_025317		-0.140238	0.458475	0
Leryth_001854		-0.140232	0.562076	0
Leryth_024651		-0.140214	0.511483	0
Leryth_005956		-0.140194	0.750806	0
Leryth_003452		-0.140174	0.866324	0
Leryth_006457		-0.140168	0.779921	0
Leryth_006828		-0.140108	0.266703	0
Leryth_020139		-0.140047	0.78527	0
Leryth_005975		-0.140002	0.612169	0
Leryth_017467		-0.139928	0.558106	0
Leryth_018877		-0.139883	0.649981	0
Leryth_005719		-0.139825	0.378203	0
Leryth_015355		-0.139805	0.445157	0
Leryth_022433		-0.139701	0.608289	0
Leryth_024610		-0.139545	0.962983	0
Leryth_024235		-0.139542	0.530473	0
Leryth_001009		-0.13936	0.521662	0
Leryth_021034		-0.139248	0.738029	0
Leryth_026171		-0.139216	0.29468	0
Leryth_005268		-0.139102	0.869334	0
Leryth_016625		-0.139099	0.421222	0
Leryth_006817		-0.139043	0.475762	0
Leryth_021639		-0.139032	0.368852	0
Leryth_014634		-0.138991	0.443879	0
Leryth_027628		-0.138955	0.949847	0
Leryth_017958		-0.138844	0.224208	0
Leryth_006346		-0.138671	0.383978	0
Leryth_008518		-0.138584	0.549507	0
Leryth_021500		-0.138577	0.422655	0
Leryth_018511		-0.138547	0.61268	0
Leryth_004305		-0.138536	0.960601	0
Leryth_011038		-0.13851	0.624621	0
Leryth_002183		-0.138497	0.288483	0
Leryth_014683		-0.138474	0.54741	0
Leryth_021625		-0.138412	0.421361	0
Leryth_007292		-0.138378	0.216158	0
Leryth_014279		-0.138326	0.338571	0
Leryth_011802		-0.1383	0.569947	0
Leryth_014555		-0.138285	0.836455	0
Leryth_012201		-0.138235	0.47186	0
Leryth_000274		-0.138215	0.57577	0
Leryth_009241		-0.138212	0.160476	0
Leryth_008281		-0.138178	0.498687	0
Leryth_020258		-0.138174	0.947853	0
Leryth_022443		-0.138096	0.405743	0
Leryth_016715		-0.138069	0.774999	0
Leryth_002101		-0.137942	0.473594	0
Leryth_022203		-0.13794	0.352284	0
Leryth_026827		-0.1379	0.649843	0
Leryth_008571		-0.137896	0.748645	0
Leryth_026826		-0.137845	0.549803	0
Leryth_017940		-0.137839	0.445157	0
Leryth_024652		-0.137839	0.474575	0
Leryth_017203		-0.137728	0.927908	0
Leryth_010696		-0.137695	0.418046	0
Leryth_016396		-0.137678	0.40063	0
Leryth_011239		-0.137635	0.41828	0
Leryth_019371		-0.137631	0.589531	0
Leryth_009989		-0.137628	0.194062	0
Leryth_025718		-0.137611	0.806147	0
Leryth_000611		-0.13751	0.532066	0
Leryth_004306		-0.137433	0.270476	0
Leryth_009661		-0.13741	0.48935	0
Leryth_014406		-0.137391	0.368803	0
Leryth_003861		-0.137305	0.613472	0
Leryth_013727		-0.137243	0.914834	0
Leryth_021245		-0.137207	0.770235	0
Leryth_021569		-0.136989	0.490795	0
Leryth_015523		-0.136975	0.351171	0
Leryth_016179		-0.136824	0.447817	0
Leryth_016241		-0.136775	0.819009	0
Leryth_019060		-0.136739	0.854363	0
Leryth_017925		-0.136544	0.524647	0
Leryth_025989		-0.136472	0.593723	0
Leryth_010325		-0.136453	0.798339	0
Leryth_022099		-0.136342	0.486448	0
Leryth_011223		-0.136231	0.528939	0
Leryth_004670		-0.136183	0.449598	0
Leryth_026714		-0.136099	0.81662	0
Leryth_025605		-0.136019	0.486947	0
Leryth_001032		-0.13594	0.316494	0
Leryth_016042		-0.135831	0.936949	0
Leryth_005745		-0.135828	0.716386	0
Leryth_026408		-0.135791	0.46821	0
Leryth_019424		-0.135337	0.930574	0
Leryth_027413		-0.135292	0.698353	0
Leryth_012684		-0.135284	0.754425	0
Leryth_006453		-0.135228	0.289133	0
Leryth_000176		-0.135207	0.909124	0
Leryth_017471		-0.135191	0.725222	0
Leryth_014996		-0.135026	0.863475	0
Leryth_020442		-0.135026	0.65578	0
Leryth_017005		-0.135013	0.687956	0
Leryth_018951		-0.134946	0.461151	0
Leryth_002868		-0.134902	0.495316	0
Leryth_013836		-0.134807	0.882542	0
Leryth_002889		-0.1345	0.843952	0
Leryth_023867		-0.134461	0.386498	0
Leryth_004110		-0.134451	0.928363	0
Leryth_008636		-0.134441	0.485106	0
Leryth_001251		-0.134365	0.663794	0
Leryth_025422		-0.134354	0.641943	0
Leryth_003782		-0.133982	0.783288	0
Leryth_024527		-0.133936	0.5331	0
Leryth_011538		-0.133843	0.810856	0
Leryth_012284		-0.133779	0.31251	0
Leryth_024067		-0.133717	0.947303	0
Leryth_023021		-0.133712	0.605715	0
Leryth_021921		-0.133589	0.266308	0
Leryth_026665		-0.133576	0.732431	0
Leryth_000977		-0.13356	0.599311	0
Leryth_002488		-0.13353	0.861401	0
Leryth_016764		-0.133528	0.834305	0
Leryth_013460		-0.13351	0.405365	0
Leryth_022808		-0.133507	0.637814	0
Leryth_008768		-0.133506	0.452352	0
Leryth_014061		-0.1335	0.595478	0
Leryth_004516		-0.13345	0.211238	0
Leryth_008491		-0.133361	0.406777	0
Leryth_009694		-0.133357	0.697999	0
Leryth_026590		-0.133329	0.921395	0
Leryth_016228		-0.13325	0.585904	0
Leryth_002531		-0.13317	0.693513	0
Leryth_020607		-0.133161	0.490558	0
Leryth_013565		-0.133061	0.743312	0
Leryth_022281		-0.133023	0.947048	0
Leryth_005227		-0.133015	0.368862	0
Leryth_012210		-0.133	0.526813	0
Leryth_007105		-0.132965	0.477759	0
Leryth_003587		-0.132909	0.859725	0
Leryth_021774		-0.132735	0.739848	0
Leryth_010180		-0.132616	0.754264	0
Leryth_003229		-0.132614	0.624995	0
Leryth_006650		-0.132605	0.474463	0
Leryth_007406		-0.132565	0.628561	0
Leryth_001194		-0.132462	0.914201	0
Leryth_004344		-0.132452	0.525467	0
Leryth_025720		-0.132417	0.426792	0
Leryth_020923		-0.132222	0.439204	0
Leryth_025818		-0.132215	0.815933	0
Leryth_010451		-0.132185	0.563234	0
Leryth_023271		-0.132165	0.428216	0
Leryth_021501		-0.13211	0.485553	0
Leryth_023166		-0.132102	0.573292	0
Leryth_000266		-0.132035	0.530787	0
Leryth_010555		-0.131982	0.604635	0
Leryth_009464		-0.131928	0.532265	0
Leryth_008963		-0.131834	0.819345	0
Leryth_003226		-0.131817	0.319049	0
Leryth_015366		-0.131736	0.495316	0
Leryth_012674		-0.131673	0.565933	0
Leryth_002751		-0.131613	0.32101	0
Leryth_020992		-0.131581	0.395235	0
Leryth_014353		-0.131548	0.490991	0
Leryth_021303		-0.131449	0.503325	0
Leryth_000570		-0.131434	0.540136	0
Leryth_003983		-0.131422	0.776288	0
Leryth_003799		-0.131367	0.556835	0
Leryth_010681		-0.13134	0.617263	0
Leryth_006431		-0.131289	0.579812	0
Leryth_010542		-0.131263	0.696577	0
Leryth_025730		-0.13119	0.631789	0
Leryth_017431		-0.131148	0.501188	0
Leryth_017823		-0.131146	0.745372	0
Leryth_003034		-0.13113	0.422691	0
Leryth_013167		-0.1309	0.752421	0
Leryth_015503		-0.130829	0.56474	0
Leryth_020609		-0.130479	0.952575	0
Leryth_004977		-0.130461	0.384102	0
Leryth_013260		-0.130452	0.52214	0
Leryth_023108		-0.130446	0.646803	0
Leryth_004767		-0.130402	0.448521	0
Leryth_006091		-0.130398	0.497712	0
Leryth_017217		-0.130362	0.537663	0
Leryth_013628		-0.130203	0.615851	0
Leryth_019720		-0.130196	0.774854	0
Leryth_013218		-0.130146	0.354762	0
Leryth_024591		-0.130141	0.741809	0
Leryth_000771		-0.13012	0.5105	0
Leryth_015862		-0.130065	0.372781	0
Leryth_000353		-0.130037	0.640184	0
Leryth_022232		-0.130018	0.40011	0
Leryth_022120		-0.129981	0.474463	0
Leryth_008052		-0.129952	0.897561	0
Leryth_012562		-0.129918	0.49054	0
Leryth_017167		-0.129824	0.396134	0
Leryth_004149		-0.129778	0.4499	0
Leryth_025552		-0.129693	0.542275	0
Leryth_016189		-0.129671	0.461468	0
Leryth_014113		-0.129613	0.375925	0
Leryth_015800		-0.129497	0.414386	0
Leryth_020583		-0.12946	0.915586	0
Leryth_024914		-0.129294	0.463906	0
Leryth_013605		-0.129181	0.490264	0
Leryth_015614		-0.129062	0.29788	0
Leryth_020747		-0.128988	0.630893	0
Leryth_005006		-0.128942	0.622397	0
Leryth_019542		-0.128901	0.715209	0
Leryth_004876		-0.128816	0.361114	0
Leryth_018260		-0.128785	0.479811	0
Leryth_012588		-0.128704	0.545266	0
Leryth_000495		-0.128697	0.51697	0
Leryth_014060		-0.12859	0.418385	0
Leryth_024018		-0.128578	0.512085	0
Leryth_002270		-0.128522	0.885927	0
Leryth_025088		-0.128493	0.481021	0
Leryth_008953		-0.128405	0.619509	0
Leryth_001255		-0.128365	0.678175	0
Leryth_009859		-0.128355	0.62029	0
Leryth_009717		-0.128348	0.528939	0
Leryth_012581		-0.128331	0.675673	0
Leryth_002295		-0.128312	0.531608	0
Leryth_000984		-0.128285	0.382027	0
Leryth_019372		-0.128255	0.643902	0
Leryth_022589		-0.128231	0.429836	0
Leryth_016279		-0.128224	0.506411	0
Leryth_015046		-0.128136	0.9534	0
Leryth_023682		-0.128084	0.445046	0
Leryth_003692		-0.128063	0.786764	0
Leryth_024584		-0.128021	0.864082	0
Leryth_009814		-0.128006	0.757929	0
Leryth_024748		-0.127973	0.638438	0
Leryth_008085		-0.127944	0.810311	0
Leryth_001178		-0.127878	0.365764	0
Leryth_013105		-0.127864	0.837157	0
Leryth_019685		-0.127716	0.837157	0
Leryth_003973		-0.127703	0.524492	0
Leryth_000808		-0.127659	0.536819	0
Leryth_000782		-0.12764	1	0
Leryth_025138		-0.127632	0.388824	0
Leryth_023345		-0.127613	0.594766	0
Leryth_007989		-0.127595	0.896638	0
Leryth_017520		-0.127576	0.546932	0
Leryth_025890		-0.12746	0.585055	0
Leryth_000027		-0.127397	0.751099	0
Leryth_010944		-0.127356	0.518342	0
Leryth_020631		-0.127106	0.289985	0
Leryth_006168		-0.127105	0.338025	0
Leryth_008296		-0.127019	0.542658	0
Leryth_007683		-0.126938	0.736334	0
Leryth_025931		-0.126901	0.631925	0
Leryth_012023		-0.126814	0.898553	0
Leryth_003578		-0.126803	0.460533	0
Leryth_014154		-0.12671	0.744579	0
Leryth_016978		-0.126691	0.496704	0
Leryth_006244		-0.12645	0.749252	0
Leryth_017325		-0.126121	0.86997	0
Leryth_012803		-0.126108	0.890047	0
Leryth_023090		-0.126102	0.646077	0
Leryth_025810		-0.126079	0.918318	0
Leryth_005562		-0.125929	0.525782	0
Leryth_004482		-0.125685	0.689103	0
Leryth_003968		-0.125469	0.771955	0
Leryth_016658		-0.12541	0.971035	0
Leryth_024668		-0.125283	0.74257	0
Leryth_008596		-0.125274	0.967411	0
Leryth_026366		-0.125241	0.616599	0
Leryth_000584		-0.125227	0.583601	0
Leryth_000131		-0.125149	0.658183	0
Leryth_009078		-0.12508	0.860515	0
Leryth_003514		-0.125065	0.756506	0
Leryth_014480		-0.125041	0.707398	0
Leryth_011905		-0.124888	0.345027	0
Leryth_010150		-0.12487	0.431885	0
Leryth_012896		-0.124823	0.729064	0
Leryth_015638		-0.124797	0.501417	0
Leryth_007173		-0.124735	0.428991	0
Leryth_015790		-0.124722	0.434479	0
Leryth_020131		-0.124693	0.461999	0
Leryth_020217		-0.124399	0.459958	0
Leryth_020574		-0.124385	0.789993	0
Leryth_024371		-0.124366	0.43639	0
Leryth_009755		-0.12433	0.485553	0
Leryth_016169		-0.124319	0.691453	0
Leryth_010816		-0.124318	0.486448	0
Leryth_014259		-0.12428	0.631818	0
Leryth_023532		-0.124264	0.339072	0
Leryth_015319		-0.124228	0.943217	0
Leryth_000339		-0.124208	0.382213	0
Leryth_002452		-0.124195	0.536961	0
Leryth_009588		-0.124169	0.784731	0
Leryth_024816		-0.12397	0.800009	0
Leryth_006205		-0.123944	0.522039	0
Leryth_024116		-0.123924	0.679902	0
Leryth_017344		-0.12377	0.47356	0
Leryth_022434		-0.123764	0.763876	0
Leryth_009731		-0.123584	0.872426	0
Leryth_022289		-0.12357	0.786142	0
Leryth_014212		-0.123545	0.398874	0
Leryth_016454		-0.123543	0.716877	0
Leryth_016726		-0.123485	0.819408	0
Leryth_013146		-0.12345	0.591295	0
Leryth_009429		-0.123426	0.459665	0
Leryth_014043		-0.123364	0.605937	0
Leryth_022291		-0.123348	0.713881	0
Leryth_018975		-0.123214	0.413632	0
Leryth_021950		-0.123207	0.543244	0
Leryth_024973		-0.123157	0.638157	0
Leryth_019832		-0.123017	0.704753	0
Leryth_002963		-0.122905	0.272286	0
Leryth_006623		-0.12274	0.364739	0
Leryth_003228		-0.122683	0.353972	0
Leryth_006445		-0.122549	0.593566	0
Leryth_020525		-0.122483	0.475275	0
Leryth_008823		-0.12248	0.773664	0
Leryth_023523		-0.122463	0.452781	0
Leryth_021055		-0.122451	0.701086	0
Leryth_018898		-0.122392	0.854591	0
Leryth_009715		-0.122224	0.854252	0
Leryth_007586		-0.122109	0.547376	0
Leryth_006101		-0.122105	0.550208	0
Leryth_024553		-0.122093	0.816372	0
Leryth_006555		-0.122	0.412226	0
Leryth_025940		-0.121969	0.482762	0
Leryth_001060		-0.121895	0.799665	0
Leryth_010523		-0.121785	0.704445	0
Leryth_002015		-0.121782	0.527412	0
Leryth_019691		-0.121777	0.532275	0
Leryth_000399		-0.121766	0.418676	0
Leryth_000226		-0.121721	0.81662	0
Leryth_026425		-0.121669	0.89517	0
Leryth_002699		-0.121665	0.459384	0
Leryth_019532		-0.121654	0.81662	0
Leryth_024964		-0.121625	0.440289	0
Leryth_018474		-0.1216	0.446391	0
Leryth_025577		-0.121596	0.873149	0
Leryth_010189		-0.121562	0.457302	0
Leryth_009274		-0.121501	0.67365	0
Leryth_017252		-0.121416	0.469749	0
Leryth_012906		-0.121305	0.799132	0
Leryth_005085		-0.121194	0.618075	0
Leryth_013393		-0.121176	0.466718	0
Leryth_004687		-0.121061	0.553487	0
Leryth_027092		-0.121024	0.490637	0
Leryth_009984		-0.120975	0.466327	0
Leryth_009445		-0.120962	0.521662	0
Leryth_015805		-0.120938	0.618739	0
Leryth_004329		-0.120918	0.954549	0
Leryth_011269		-0.120868	0.60977	0
Leryth_001727		-0.1207	0.717427	0
Leryth_023228		-0.120675	0.594019	0
Leryth_027545		-0.120666	0.759494	0
Leryth_015480		-0.120662	0.892539	0
Leryth_013772		-0.120611	0.567713	0
Leryth_017492		-0.120594	0.960004	0
Leryth_021982		-0.120571	0.462916	0
Leryth_025687		-0.120558	0.403914	0
Leryth_017907		-0.120555	0.392826	0
Leryth_010821		-0.120497	0.763876	0
Leryth_022116		-0.12045	0.579814	0
Leryth_013630		-0.120429	0.430595	0
Leryth_004346		-0.120424	0.429803	0
Leryth_011982		-0.120424	0.576586	0
Leryth_002532		-0.120415	0.416342	0
Leryth_026455		-0.120391	0.413395	0
Leryth_010456		-0.120166	0.816273	0
Leryth_021714		-0.120088	0.481306	0
Leryth_026074		-0.120019	0.936735	0
Leryth_008526		-0.120001	0.545988	0
Leryth_025849		-0.11992	0.849552	0
Leryth_017615		-0.119892	0.703157	0
Leryth_012393		-0.119891	0.880863	0
Leryth_001549		-0.119866	0.760228	0
Leryth_007489		-0.119863	0.6938	0
Leryth_015933		-0.119857	0.926629	0
Leryth_014336		-0.119798	0.548159	0
Leryth_014595		-0.119709	0.889466	0
Leryth_004459		-0.119692	0.68455	0
Leryth_007525		-0.119481	0.720659	0
Leryth_017365		-0.119457	0.912006	0
Leryth_023425		-0.11944	0.92883	0
Leryth_023306		-0.119435	0.367949	0
Leryth_016532		-0.119335	0.553853	0
Leryth_012714		-0.119318	0.846514	0
Leryth_011133		-0.119288	0.702597	0
Leryth_020167		-0.119282	0.578817	0
Leryth_020037		-0.119267	0.481067	0
Leryth_018396		-0.119241	0.615938	0
Leryth_007791		-0.119203	0.560927	0
Leryth_003720		-0.11916	0.586428	0
Leryth_025366		-0.119159	0.644398	0
Leryth_003038		-0.119127	0.776564	0
Leryth_005223		-0.119087	0.567161	0
Leryth_013739		-0.11907	0.479507	0
Leryth_001122		-0.119029	0.738831	0
Leryth_005690		-0.119018	0.585822	0
Leryth_007035		-0.118995	0.759254	0
Leryth_017593		-0.118972	0.651678	0
Leryth_009750		-0.118729	0.451822	0
Leryth_023327		-0.118721	0.43631	0
Leryth_012431		-0.118597	0.426792	0
Leryth_007315		-0.118471	0.531504	0
Leryth_018108		-0.118458	0.482441	0
Leryth_015558		-0.118448	0.456607	0
Leryth_018378		-0.11844	0.49032	0
Leryth_014134		-0.118394	0.610866	0
Leryth_005162		-0.11832	0.612116	0
Leryth_026740		-0.118118	0.600859	0
Leryth_015548		-0.118104	0.380764	0
Leryth_023307		-0.118096	1	0
Leryth_020996		-0.118084	0.578203	0
Leryth_022496		-0.118049	0.912006	0
Leryth_018219		-0.117974	0.602963	0
Leryth_003016		-0.117858	0.816709	0
Leryth_008011		-0.117801	0.569055	0
Leryth_013212		-0.117787	0.495316	0
Leryth_024038		-0.117781	0.603654	0
Leryth_020877		-0.117729	0.965941	0
Leryth_009848		-0.117679	0.970544	0
Leryth_010732		-0.117668	0.523427	0
Leryth_015532		-0.117666	0.810856	0
Leryth_022282		-0.117647	0.711588	0
Leryth_001011		-0.117593	0.803556	0
Leryth_019277		-0.117573	0.656221	0
Leryth_023508		-0.117538	0.608457	0
Leryth_019192		-0.116887	0.341244	0
Leryth_006622		-0.116864	0.69322	0
Leryth_010253		-0.116857	0.738501	0
Leryth_014366		-0.116714	0.615323	0
Leryth_027352		-0.116679	0.67846	0
Leryth_003615		-0.116663	0.399219	0
Leryth_022740		-0.116598	0.921488	0
Leryth_012569		-0.116563	0.584422	0
Leryth_005968		-0.116537	0.950864	0
Leryth_005854		-0.116523	0.604427	0
Leryth_001230		-0.116477	1	0
Leryth_000213		-0.116477	1	0
Leryth_010163		-0.116448	0.556595	0
Leryth_002017		-0.116415	0.608618	0
Leryth_019507		-0.116374	0.31989	0
Leryth_003907		-0.116366	0.469033	0
Leryth_020420		-0.116349	0.399964	0
Leryth_012363		-0.116274	0.457699	0
Leryth_013914		-0.116256	0.468771	0
Leryth_013802		-0.116246	0.471695	0
Leryth_007502		-0.116192	0.505187	0
Leryth_006748		-0.116189	0.422842	0
Leryth_018009		-0.116115	0.743278	0
Leryth_000143		-0.115959	0.849938	0
Leryth_011360		-0.115891	0.312177	0
Leryth_013840		-0.115788	0.722703	0
Leryth_008547		-0.115788	0.549458	0
Leryth_018502		-0.115735	0.757249	0
Leryth_018839		-0.115706	0.835615	0
Leryth_001218		-0.115681	0.88104	0
Leryth_013506		-0.115586	0.663794	0
Leryth_024548		-0.115492	0.90519	0
Leryth_008811		-0.115486	0.46807	0
Leryth_014866		-0.115454	0.759579	0
Leryth_012158		-0.115423	0.745889	0
Leryth_018271		-0.115401	0.523342	0
Leryth_008341		-0.115381	0.480848	0
Leryth_006471		-0.115249	0.703405	0
Leryth_011775		-0.115218	0.823829	0
Leryth_019699		-0.11516	0.520653	0
Leryth_025235		-0.115116	0.4495	0
Leryth_011791		-0.115116	0.765579	0
Leryth_022922		-0.115062	0.45994	0
Leryth_005729		-0.115059	0.736606	0
Leryth_019444		-0.115038	0.654756	0
Leryth_023835		-0.115033	0.688615	0
Leryth_027078		-0.114955	0.77473	0
Leryth_003108		-0.114786	0.699358	0
Leryth_000548		-0.114778	0.479507	0
Leryth_010787		-0.114732	0.666129	0
Leryth_006074		-0.114676	0.603061	0
Leryth_001227		-0.11463	0.878148	0
Leryth_027253		-0.114601	0.462169	0
Leryth_027061		-0.114391	0.580698	0
Leryth_021575		-0.114374	0.649981	0
Leryth_022867		-0.114336	0.423114	0
Leryth_007783		-0.114163	0.58588	0
Leryth_000536		-0.114139	0.935709	0
Leryth_008868		-0.114075	0.781055	0
Leryth_009018		-0.113906	0.600842	0
Leryth_013161		-0.113884	0.623974	0
Leryth_011377		-0.113847	0.85726	0
Leryth_026104		-0.113571	0.83674	0
Leryth_013334		-0.113571	0.680462	0
Leryth_019780		-0.11355	0.720001	0
Leryth_015486		-0.113436	0.797721	0
Leryth_026438		-0.11342	0.608289	0
Leryth_016885		-0.113341	0.809351	0
Leryth_012338		-0.11326	0.666685	0
Leryth_024249		-0.113193	0.561555	0
Leryth_025928		-0.113146	0.681729	0
Leryth_002350		-0.113096	0.613594	0
Leryth_000575		-0.113073	0.850366	0
Leryth_026168		-0.113065	0.491367	0
Leryth_015060		-0.113064	0.53629	0
Leryth_002241		-0.113055	0.590677	0
Leryth_018182		-0.112926	0.72226	0
Leryth_014619		-0.112724	0.450423	0
Leryth_020357		-0.11268	0.981339	0
Leryth_011753		-0.112655	0.812391	0
Leryth_025358		-0.112382	0.635067	0
Leryth_002056		-0.112356	0.506151	0
Leryth_022545		-0.112351	0.63152	0
Leryth_009332		-0.112349	0.542084	0
Leryth_007427		-0.112327	0.677475	0
Leryth_010430		-0.112266	0.67466	0
Leryth_002961		-0.112206	0.599524	0
Leryth_006855		-0.112187	0.519688	0
Leryth_013698		-0.112054	0.488214	0
Leryth_000727		-0.11205	0.389876	0
Leryth_006430		-0.111937	0.402318	0
Leryth_026548		-0.111906	0.688765	0
Leryth_015316		-0.111895	0.79319	0
Leryth_006216		-0.111889	0.649041	0
Leryth_002069		-0.111775	0.639249	0
Leryth_026345		-0.111764	0.611492	0
Leryth_000488		-0.11175	0.825936	0
Leryth_010059		-0.11173	0.906842	0
Leryth_021823		-0.111715	0.835081	0
Leryth_012540		-0.111658	0.615513	0
Leryth_005759		-0.11162	0.876257	0
Leryth_006195		-0.111568	1	0
Leryth_025816		-0.11155	0.960601	0
Leryth_002288		-0.111459	0.547147	0
Leryth_007261		-0.11144	0.78743	0
Leryth_019251		-0.11144	0.532782	0
Leryth_008998		-0.111382	0.66401	0
Leryth_003764		-0.11132	0.7758	0
Leryth_021032		-0.111284	0.665663	0
Leryth_026334		-0.111258	0.574797	0
Leryth_015360		-0.111235	0.739119	0
Leryth_010220		-0.111197	0.921114	0
Leryth_013978		-0.111172	0.631789	0
Leryth_000270		-0.111128	0.774	0
Leryth_020528		-0.111125	0.922587	0
Leryth_019209		-0.111104	0.896212	0
Leryth_010083		-0.11109	0.620167	0
Leryth_000411		-0.110933	0.567351	0
Leryth_022177		-0.11092	0.624842	0
Leryth_016827		-0.110798	0.640184	0
Leryth_024192		-0.110786	0.703428	0
Leryth_015153		-0.110736	0.780664	0
Leryth_006745		-0.110724	0.800513	0
Leryth_015251		-0.110617	0.547024	0
Leryth_004489		-0.110594	0.453164	0
Leryth_024559		-0.110522	0.780278	0
Leryth_006542		-0.110458	0.33913	0
Leryth_017257		-0.110413	0.805743	0
Leryth_019044		-0.110402	0.45936	0
Leryth_011028		-0.110356	0.781891	0
Leryth_002844		-0.110342	0.55235	0
Leryth_009609		-0.110325	0.731842	0
Leryth_014136		-0.110226	0.662717	0
Leryth_026798		-0.110123	0.802618	0
Leryth_024112		-0.110027	0.690586	0
Leryth_000653		-0.110012	0.404156	0
Leryth_027050		-0.109968	0.722829	0
Leryth_015314		-0.109908	0.786392	0
Leryth_025053		-0.109876	0.752985	0
Leryth_008681		-0.10985	0.875051	0
Leryth_002042		-0.109825	0.521122	0
Leryth_014219		-0.109818	0.490637	0
Leryth_019201		-0.109606	0.645785	0
Leryth_008624		-0.109534	0.527798	0
Leryth_007331		-0.109482	0.803046	0
Leryth_017070		-0.10941	0.568831	0
Leryth_012628		-0.109385	0.531373	0
Leryth_005545		-0.10935	0.980363	0
Leryth_023473		-0.109256	0.690586	0
Leryth_006508		-0.109236	0.419806	0
Leryth_026948		-0.109215	0.763617	0
Leryth_016996		-0.109211	0.940265	0
Leryth_014225		-0.109199	0.80517	0
Leryth_022593		-0.109117	0.605917	0
Leryth_022195		-0.109091	0.912877	0
Leryth_016398		-0.109057	0.545933	0
Leryth_019139		-0.108997	0.597645	0
Leryth_017270		-0.108948	0.41081	0
Leryth_020725		-0.108923	0.942928	0
Leryth_021359		-0.108845	0.406234	0
Leryth_025948		-0.108827	0.854619	0
Leryth_015083		-0.108822	0.508265	0
Leryth_003409		-0.108786	0.745858	0
Leryth_004218		-0.108756	0.801831	0
Leryth_004980		-0.10872	0.800268	0
Leryth_011244		-0.108678	0.558366	0
Leryth_019043		-0.108645	0.671397	0
Leryth_017143		-0.108631	0.897244	0
Leryth_024220		-0.108594	0.546932	0
Leryth_013690		-0.108594	0.737118	0
Leryth_024776		-0.108561	0.602963	0
Leryth_021083		-0.108534	0.587756	0
Leryth_026183		-0.108475	0.856615	0
Leryth_003868		-0.108418	0.532851	0
Leryth_007848		-0.108415	0.74516	0
Leryth_001069		-0.108283	0.711588	0
Leryth_005616		-0.108258	0.435232	0
Leryth_021518		-0.108243	0.693308	0
Leryth_018802		-0.108233	0.583601	0
Leryth_026605		-0.108131	0.884748	0
Leryth_019144		-0.1081	0.945797	0
Leryth_004920		-0.107865	0.477656	0
Leryth_002806		-0.107572	0.760767	0
Leryth_009273		-0.107475	0.712703	0
Leryth_007396		-0.107375	0.621485	0
Leryth_020250		-0.107364	0.53629	0
Leryth_016091		-0.107335	0.482215	0
Leryth_002292		-0.107333	0.6315	0
Leryth_026678		-0.107266	0.601849	0
Leryth_012374		-0.107236	0.668894	0
Leryth_024111		-0.107171	0.525377	0
Leryth_002085		-0.107125	0.579812	0
Leryth_002151		-0.106954	0.602274	0
Leryth_019778		-0.106921	0.600859	0
Leryth_022601		-0.106844	0.66014	0
Leryth_003177		-0.106811	0.553578	0
Leryth_014697		-0.10681	0.970544	0
Leryth_018324		-0.106733	0.59298	0
Leryth_022172		-0.10654	0.479078	0
Leryth_015452		-0.106512	0.849136	0
Leryth_003712		-0.106378	0.722262	0
Leryth_026554		-0.106351	0.886344	0
Leryth_001703		-0.106312	0.588698	0
Leryth_008343		-0.106239	0.953676	0
Leryth_023213		-0.106196	0.637689	0
Leryth_000677		-0.106125	0.959566	0
Leryth_027055		-0.106022	0.581035	0
Leryth_026656		-0.105992	0.380472	0
Leryth_023196		-0.105937	0.745282	0
Leryth_013056		-0.105892	0.597113	0
Leryth_005665		-0.105888	0.39804	0
Leryth_004992		-0.105846	0.6222	0
Leryth_000914		-0.105791	0.934626	0
Leryth_007640		-0.105771	0.701086	0
Leryth_007684		-0.105754	0.773748	0
Leryth_000205		-0.105741	0.648655	0
Leryth_009117		-0.105697	0.46807	0
Leryth_018032		-0.105613	0.953055	0
Leryth_001672		-0.105606	0.84249	0
Leryth_005698		-0.105601	0.622247	0
Leryth_012614		-0.105394	0.566436	0
Leryth_018880		-0.105318	0.926	0
Leryth_015199		-0.105171	1	0
Leryth_009354		-0.105072	0.428979	0
Leryth_004956		-0.10498	0.681914	0
Leryth_008772		-0.104973	0.875836	0
Leryth_025862		-0.104902	0.930125	0
Leryth_009825		-0.104859	0.822607	0
Leryth_019984		-0.104819	0.70518	0
Leryth_000675		-0.104785	0.693741	0
Leryth_023912		-0.104766	0.922562	0
Leryth_024787		-0.104698	0.844215	0
Leryth_001326		-0.104611	0.460534	0
Leryth_010619		-0.104591	0.581349	0
Leryth_014587		-0.104579	0.910881	0
Leryth_021920		-0.104557	0.771815	0
Leryth_007578		-0.10454	0.869599	0
Leryth_019816		-0.104534	0.658571	0
Leryth_000247		-0.10447	0.749357	0
Leryth_018230		-0.104357	0.611452	0
Leryth_015694		-0.104249	0.800757	0
Leryth_002954		-0.104173	0.896638	0
Leryth_004601		-0.104164	0.609695	0
Leryth_004755		-0.10379	0.58871	0
Leryth_009574		-0.103787	0.550747	0
Leryth_003095		-0.103751	0.552067	0
Leryth_004070		-0.103501	0.715209	0
Leryth_011786		-0.103455	0.803968	0
Leryth_018790		-0.103415	0.543585	0
Leryth_004356		-0.103389	0.649812	0
Leryth_027543		-0.103313	0.843843	0
Leryth_014496		-0.103305	0.501527	0
Leryth_009713		-0.103292	0.695568	0
Leryth_017808		-0.103234	0.673359	0
Leryth_011446		-0.103223	0.517955	0
Leryth_015738		-0.103096	0.487084	0
Leryth_008761		-0.103047	0.70518	0
Leryth_000458		-0.103028	0.790323	0
Leryth_018071		-0.103011	0.793221	0
Leryth_003938		-0.102928	0.667053	0
Leryth_006868		-0.102906	0.779338	0
Leryth_002311		-0.102802	0.639397	0
Leryth_000657		-0.102759	0.92411	0
Leryth_018078		-0.102661	0.712746	0
Leryth_027009		-0.102649	0.49573	0
Leryth_000354		-0.102498	0.6494	0
Leryth_004357		-0.102284	0.439913	0
Leryth_018642		-0.102254	0.676305	0
Leryth_003268		-0.102131	0.566924	0
Leryth_020094		-0.102018	0.579133	0
Leryth_002783		-0.101863	0.654607	0
Leryth_012110		-0.101862	0.679541	0
Leryth_024513		-0.101797	0.808001	0
Leryth_006388		-0.101515	0.672736	0
Leryth_020656		-0.101427	0.69764	0
Leryth_013036		-0.101421	0.511115	0
Leryth_000803		-0.101417	0.7141	0
Leryth_001893		-0.101343	0.812164	0
Leryth_020742		-0.101292	0.809611	0
Leryth_011897		-0.101245	0.707705	0
Leryth_010279		-0.101091	0.776738	0
Leryth_008255		-0.101074	0.659703	0
Leryth_001434		-0.100952	0.732789	0
Leryth_006980		-0.100892	0.615513	0
Leryth_020698		-0.100817	0.531028	0
Leryth_024015		-0.100778	0.835746	0
Leryth_017625		-0.100715	0.587412	0
Leryth_021270		-0.10071	0.537684	0
Leryth_004377		-0.100656	0.65908	0
Leryth_008865		-0.100593	0.437731	0
Leryth_002880		-0.100524	0.683872	0
Leryth_002362		-0.100487	0.682482	0
Leryth_015900		-0.100474	0.546427	0
Leryth_021290		-0.100463	0.697269	0
Leryth_006624		-0.100384	0.466992	0
Leryth_016518		-0.100344	0.771815	0
Leryth_025225		-0.100339	0.689761	0
Leryth_004506		-0.100302	0.666465	0
Leryth_021343		-0.100296	0.892279	0
Leryth_006685		-0.100178	0.568831	0
Leryth_009420		-0.100124	0.763368	0
Leryth_009964		-0.0999633	0.862407	0
Leryth_022414		-0.0999564	0.530608	0
Leryth_008467		-0.0998967	0.743192	0
Leryth_003955		-0.0998461	0.488248	0
Leryth_000513		-0.09956	0.446701	0
Leryth_003632		-0.0994125	0.465967	0
Leryth_007717		-0.0993772	0.579962	0
Leryth_017156		-0.0993181	0.636261	0
Leryth_005986		-0.0992768	0.973674	0
Leryth_004491		-0.0991706	0.647924	0
Leryth_012587		-0.0990923	0.745858	0
Leryth_020519		-0.099064	0.687575	0
Leryth_002433		-0.0989953	0.765046	0
Leryth_017403		-0.0989835	0.741497	0
Leryth_015716		-0.0989486	0.71179	0
Leryth_000866		-0.0988928	0.640629	0
Leryth_017106		-0.0988794	0.594122	0
Leryth_000530		-0.0988547	0.551867	0
Leryth_009156		-0.0988362	0.650914	0
Leryth_020299		-0.0988345	0.661232	0
Leryth_008024		-0.0988178	0.786539	0
Leryth_014901		-0.098726	0.459536	0
Leryth_019988		-0.0986219	0.659471	0
Leryth_013677		-0.0986117	0.61375	0
Leryth_014167		-0.0985638	0.662118	0
Leryth_017550		-0.0985493	0.527612	0
Leryth_015063		-0.0984938	0.945188	0
Leryth_016174		-0.0984324	0.751555	0
Leryth_025941		-0.0984205	0.55842	0
Leryth_014596		-0.0983266	0.768939	0
Leryth_012799		-0.0982447	0.561794	0
Leryth_020591		-0.098237	0.663794	0
Leryth_019948		-0.0981715	0.921606	0
Leryth_016166		-0.0981541	0.624995	0
Leryth_011187		-0.0980973	0.851064	0
Leryth_017539		-0.0980525	0.648291	0
Leryth_009068		-0.097996	0.477019	0
Leryth_022591		-0.0978776	0.940914	0
Leryth_021019		-0.0978361	0.632105	0
Leryth_000432		-0.0977042	0.776635	0
Leryth_005447		-0.0977032	0.9421	0
Leryth_016395		-0.0976845	0.672393	0
Leryth_004260		-0.0976728	0.515164	0
Leryth_008987		-0.0975147	0.722734	0
Leryth_004906		-0.0974235	0.541526	0
Leryth_000426		-0.0973818	0.520516	0
Leryth_001207		-0.0973523	0.718103	0
Leryth_013922		-0.0973319	0.826943	0
Leryth_008492		-0.097054	0.67418	0
Leryth_003091		-0.0970509	0.716367	0
Leryth_022500		-0.0968998	0.553417	0
Leryth_002040		-0.0968587	0.839083	0
Leryth_022716		-0.0968448	0.864702	0
Leryth_003815		-0.0967818	0.812519	0
Leryth_001937		-0.0967442	0.827235	0
Leryth_019788		-0.0967299	0.676305	0
Leryth_014158		-0.0966721	0.910213	0
Leryth_001907		-0.0966142	0.903244	0
Leryth_023652		-0.0965516	0.589508	0
Leryth_006618		-0.0965203	0.5331	0
Leryth_020485		-0.0963387	0.725731	0
Leryth_017133		-0.096334	0.521357	0
Leryth_007749		-0.0962994	0.766438	0
Leryth_026248		-0.0962865	0.631243	0
Leryth_013532		-0.0962152	0.779953	0
Leryth_001571		-0.0961837	0.891733	0
Leryth_022620		-0.0961532	0.768446	0
Leryth_009485		-0.0960683	0.685253	0
Leryth_002765		-0.096012	0.719038	0
Leryth_023981		-0.0958831	0.647204	0
Leryth_019582		-0.0958115	0.751099	0
Leryth_004969		-0.09576	0.462928	0
Leryth_020490		-0.0956837	0.784407	0
Leryth_016235		-0.0956492	0.786142	0
Leryth_001706		-0.0956138	0.556625	0
Leryth_005426		-0.0955592	0.491879	0
Leryth_012627		-0.0954743	0.655279	0
Leryth_009828		-0.0954595	0.86178	0
Leryth_009933		-0.0954488	0.889663	0
Leryth_020680		-0.0954393	0.636124	0
Leryth_000298		-0.0953058	0.785743	0
Leryth_012902		-0.0952086	0.693373	0
Leryth_004284		-0.0951842	0.825651	0
Leryth_021693		-0.0951014	0.581035	0
Leryth_020926		-0.0950988	0.509937	0
Leryth_009121		-0.0950879	0.832646	0
Leryth_011818		-0.0950817	0.910881	0
Leryth_005003		-0.0949145	0.603885	0
Leryth_021201		-0.094762	0.622696	0
Leryth_024630		-0.0947526	0.945295	0
Leryth_013704		-0.094693	0.684488	0
Leryth_001953		-0.094687	0.543968	0
Leryth_027454		-0.0946538	0.83471	0
Leryth_004475		-0.0946198	0.588712	0
Leryth_014142		-0.0945748	0.851862	0
Leryth_005266		-0.0944232	0.732523	0
Leryth_024269		-0.0943754	0.663643	0
Leryth_001829		-0.0942104	0.773664	0
Leryth_012218		-0.094151	0.915218	0
Leryth_018535		-0.0941374	0.750672	0
Leryth_002861		-0.0940552	0.608232	0
Leryth_009151		-0.0940461	0.622431	0
Leryth_024633		-0.0940149	0.740707	0
Leryth_001579		-0.093977	0.487222	0
Leryth_009639		-0.0938743	0.638438	0
Leryth_003077		-0.0938679	0.956579	0
Leryth_012523		-0.0938616	0.649812	0
Leryth_018739		-0.0938272	0.859137	0
Leryth_010630		-0.0937655	0.627726	0
Leryth_008901		-0.0935799	0.869695	0
Leryth_022130		-0.093578	0.617704	0
Leryth_001077		-0.0934789	0.582493	0
Leryth_019247		-0.0934297	0.956579	0
Leryth_019034		-0.0934204	0.826818	0
Leryth_015985		-0.0934063	0.904934	0
Leryth_007384		-0.0933449	0.83314	0
Leryth_004167		-0.0933255	0.928721	0
Leryth_005771		-0.0933153	0.687575	0
Leryth_013778		-0.0932668	0.6055	0
Leryth_014442		-0.0932515	0.851002	0
Leryth_026242		-0.0931446	0.664493	0
Leryth_019089		-0.0931254	0.533415	0
Leryth_018953		-0.0930759	0.613773	0
Leryth_021287		-0.0930428	0.978372	0
Leryth_011031		-0.0930281	0.54497	0
Leryth_018457		-0.0929772	0.586427	0
Leryth_003980		-0.0928931	0.848902	0
Leryth_004948		-0.0928628	0.606049	0
Leryth_002113		-0.0928214	0.650133	0
Leryth_018598		-0.0928004	0.632367	0
Leryth_020653		-0.0927649	0.705304	0
Leryth_004042		-0.0927273	0.679915	0
Leryth_003150		-0.092722	0.861598	0
Leryth_005948		-0.0926459	0.616275	0
Leryth_025423		-0.0926007	0.785621	0
Leryth_003074		-0.0925091	0.930351	0
Leryth_004539		-0.0924224	0.800009	0
Leryth_025113		-0.0924163	0.815225	0
Leryth_005721		-0.0923939	0.642245	0
Leryth_025269		-0.0922486	0.531185	0
Leryth_005123		-0.0922411	0.673603	0
Leryth_004159		-0.0922109	0.587318	0
Leryth_025478		-0.0921792	0.61436	0
Leryth_012329		-0.0921116	0.608158	0
Leryth_019106		-0.0920094	0.709544	0
Leryth_014832		-0.0920058	0.62382	0
Leryth_017018		-0.0919853	0.596008	0
Leryth_003769		-0.09198	0.776636	0
Leryth_016954		-0.0919489	0.711949	0
Leryth_012726		-0.0919362	0.636591	0
Leryth_019973		-0.0919087	0.967411	0
Leryth_021144		-0.0918011	0.532373	0
Leryth_011294		-0.0917789	0.570713	0
Leryth_013344		-0.0917576	0.645359	0
Leryth_000217		-0.0916242	0.860967	0
Leryth_006109		-0.0916114	0.790207	0
Leryth_007611		-0.0915997	0.686508	0
Leryth_012582		-0.0915438	0.676842	0
Leryth_003832		-0.0915125	0.63435	0
Leryth_011952		-0.0914123	0.856081	0
Leryth_021684		-0.0913638	0.575462	0
Leryth_003128		-0.091297	0.485553	0
Leryth_011257		-0.0912828	0.781055	0
Leryth_019993		-0.0912253	0.576104	0
Leryth_020015		-0.0911612	0.592568	0
Leryth_020169		-0.0911447	0.50484	0
Leryth_021473		-0.0910105	0.71309	0
Leryth_017975		-0.0908995	0.775651	0
Leryth_005051		-0.0908863	0.772621	0
Leryth_009911		-0.0908812	0.630863	0
Leryth_019214		-0.0908534	0.858854	0
Leryth_025210		-0.0908436	0.638858	0
Leryth_026574		-0.0908232	0.980414	0
Leryth_026778		-0.0907852	0.570453	0
Leryth_007603		-0.0907289	0.720394	0
Leryth_010097		-0.0906507	0.728669	0
Leryth_002717		-0.0906272	0.632832	0
Leryth_025869		-0.0906187	0.760873	0
Leryth_027496		-0.0906118	0.978135	0
Leryth_000655		-0.0905636	0.681817	0
Leryth_005892		-0.0904246	0.914891	0
Leryth_023343		-0.0904098	0.553487	0
Leryth_011108		-0.0903353	0.785167	0
Leryth_002666		-0.090319	0.751339	0
Leryth_007982		-0.0902852	0.704931	0
Leryth_013121		-0.0902533	0.856615	0
Leryth_006377		-0.0901315	0.600713	0
Leryth_012589		-0.0900632	0.449885	0
Leryth_023008		-0.0900184	0.756864	0
Leryth_018117		-0.0899494	0.633656	0
Leryth_017100		-0.0899455	0.657783	0
Leryth_007094		-0.0899121	0.618503	0
Leryth_027585		-0.0898619	0.933813	0
Leryth_015066		-0.0897927	0.579963	0
Leryth_013030		-0.0897903	0.955068	0
Leryth_015946		-0.0897189	0.671147	0
Leryth_009662		-0.089706	0.708887	0
Leryth_024838		-0.0896389	0.818955	0
Leryth_024226		-0.0895538	0.806065	0
Leryth_023913		-0.0895265	0.530787	0
Leryth_026401		-0.0894655	0.790632	0
Leryth_023074		-0.0894459	0.740871	0
Leryth_005696		-0.0893774	0.663496	0
Leryth_024664		-0.0893697	0.492923	0
Leryth_007934		-0.0893469	0.62826	0
Leryth_026934		-0.0893457	0.962983	0
Leryth_011648		-0.0893156	0.628021	0
Leryth_012398		-0.0893091	0.663865	0
Leryth_013154		-0.0892494	0.762358	0
Leryth_022089		-0.089221	0.962983	0
Leryth_011665		-0.0890842	0.586427	0
Leryth_017945		-0.0890774	0.485266	0
Leryth_006553		-0.0890727	0.608094	0
Leryth_015904		-0.0890148	0.735513	0
Leryth_013470		-0.0889795	0.569674	0
Leryth_009175		-0.0888713	0.956567	0
Leryth_004055		-0.0888357	0.882123	0
Leryth_024218		-0.0888259	0.972972	0
Leryth_002772		-0.0887542	0.466812	0
Leryth_020906		-0.0887392	0.906432	0
Leryth_001961		-0.0887271	0.756738	0
Leryth_027041		-0.0886107	0.754456	0
Leryth_022197		-0.0885594	0.897561	0
Leryth_009573		-0.0885567	0.480008	0
Leryth_020933		-0.0885433	0.819009	0
Leryth_004921		-0.0885095	0.632992	0
Leryth_020509		-0.0884878	0.853581	0
Leryth_020575		-0.088476	0.620923	0
Leryth_027718		-0.0884694	0.945099	0
Leryth_026404		-0.0883546	0.680329	0
Leryth_001857		-0.088313	0.783792	0
Leryth_019039		-0.0881933	0.577225	0
Leryth_001375		-0.0881775	0.850153	0
Leryth_000652		-0.0880814	0.658183	0
Leryth_003331		-0.0879824	0.766944	0
Leryth_025498		-0.0879667	0.61436	0
Leryth_009245		-0.0878929	0.964651	0
Leryth_018965		-0.0878281	0.687575	0
Leryth_023317		-0.0877859	0.559456	0
Leryth_011641		-0.0877715	0.797794	0
Leryth_020526		-0.0877498	0.695568	0
Leryth_016278		-0.0877406	0.635918	0
Leryth_022598		-0.0876894	0.666058	0
Leryth_019457		-0.087686	0.637623	0
Leryth_024530		-0.0876827	0.924048	0
Leryth_017703		-0.087672	0.576598	0
Leryth_019417		-0.0876499	0.729053	0
Leryth_026581		-0.0875584	0.889811	0
Leryth_023997		-0.0873299	0.837157	0
Leryth_000715		-0.0873086	0.743695	0
Leryth_024885		-0.087294	0.650133	0
Leryth_011747		-0.0872482	0.493259	0
Leryth_000020		-0.0871729	0.956574	0
Leryth_027529		-0.0870825	0.783897	0
Leryth_002983		-0.0870465	0.61436	0
Leryth_000463		-0.0870109	0.722262	0
Leryth_008126		-0.0869162	0.696191	0
Leryth_020020		-0.086913	0.876805	0
Leryth_021545		-0.0868526	0.743312	0
Leryth_016728		-0.0867729	0.725222	0
Leryth_018046		-0.086751	0.860857	0
Leryth_025305		-0.0867277	0.975444	0
Leryth_021053		-0.0866426	0.719889	0
Leryth_018213		-0.0865787	0.663529	0
Leryth_017078		-0.0865049	0.745282	0
Leryth_021899		-0.0864981	0.650885	0
Leryth_019492		-0.0864205	0.641898	0
Leryth_012672		-0.0864114	0.732523	0
Leryth_018164		-0.0863573	0.721583	0
Leryth_027717		-0.0863292	0.529397	0
Leryth_004916		-0.0862222	0.614358	0
Leryth_009032		-0.0860952	0.799118	0
Leryth_008572		-0.085953	0.588712	0
Leryth_021736		-0.0858988	0.663794	0
Leryth_018048		-0.0858006	0.917255	0
Leryth_000237		-0.0857806	0.824915	0
Leryth_013403		-0.0857479	0.818279	0
Leryth_019147		-0.0856767	0.739676	0
Leryth_018717		-0.0856609	0.96806	0
Leryth_012117		-0.0856384	0.627619	0
Leryth_002199		-0.0856317	0.707394	0
Leryth_007061		-0.0856298	0.75442	0
Leryth_012065		-0.0855352	0.67418	0
Leryth_007716		-0.0855244	0.635083	0
Leryth_007109		-0.0854459	0.679031	0
Leryth_011557		-0.085445	0.869038	0
Leryth_015850		-0.0853862	0.739982	0
Leryth_024804		-0.0853483	0.785304	0
Leryth_009474		-0.085341	0.616187	0
Leryth_016966		-0.0852875	0.801393	0
Leryth_023573		-0.0852668	0.769661	0
Leryth_017571		-0.0850923	0.60089	0
Leryth_018091		-0.0850785	0.944587	0
Leryth_026788		-0.0850569	0.849422	0
Leryth_014850		-0.085038	0.642542	0
Leryth_007554		-0.0848877	0.826951	0
Leryth_017863		-0.0848422	0.589508	0
Leryth_008330		-0.0847053	0.881864	0
Leryth_017166		-0.0846938	0.749375	0
Leryth_014669		-0.0846931	0.840584	0
Leryth_026893		-0.084663	0.818083	0
Leryth_023707		-0.0846464	0.607897	0
Leryth_019030		-0.0845983	0.919314	0
Leryth_022018		-0.0845535	0.696268	0
Leryth_018773		-0.0843278	0.747934	0
Leryth_021336		-0.0842767	0.687575	0
Leryth_011846		-0.0842017	0.643333	0
Leryth_002957		-0.0841483	0.825651	0
Leryth_005379		-0.0841375	0.955452	0
Leryth_022323		-0.0840088	0.617204	0
Leryth_008827		-0.08382	0.737329	0
Leryth_009752		-0.0836092	0.693513	0
Leryth_021783		-0.0835787	0.683587	0
Leryth_008965		-0.0832858	0.464978	0
Leryth_025728		-0.0832629	0.858426	0
Leryth_022891		-0.083169	0.721448	0
Leryth_014904		-0.0830728	0.654651	0
Leryth_024855		-0.0830278	0.647432	0
Leryth_015413		-0.08299	0.75304	0
Leryth_016202		-0.0829656	0.716472	0
Leryth_006038		-0.0827529	0.542459	0
Leryth_027058		-0.0827334	0.836643	0
Leryth_018287		-0.0827059	0.549348	0
Leryth_006490		-0.0826889	0.836799	0
Leryth_006529		-0.0826533	0.845437	0
Leryth_020453		-0.0826151	0.983137	0
Leryth_020028		-0.082569	0.710072	0
Leryth_015298		-0.0825055	0.925821	0
Leryth_007708		-0.082335	0.975444	0
Leryth_015409		-0.0823176	0.479151	0
Leryth_007042		-0.0823108	0.884566	0
Leryth_006385		-0.0822692	0.693107	0
Leryth_006135		-0.0821654	0.93064	0
Leryth_015605		-0.0821485	0.964194	0
Leryth_021786		-0.081911	0.721239	0
Leryth_005409		-0.081901	0.561613	0
Leryth_014243		-0.0819001	0.941352	0
Leryth_023125		-0.0818973	0.78854	0
Leryth_014802		-0.0817914	0.889207	0
Leryth_004134		-0.0817534	0.83314	0
Leryth_018758		-0.081605	0.696432	0
Leryth_010569		-0.081554	0.754768	0
Leryth_012537		-0.0814588	0.696434	0
Leryth_010609		-0.0811993	0.671473	0
Leryth_013345		-0.0811965	0.636192	0
Leryth_021412		-0.0811343	0.75388	0
Leryth_006740		-0.0810742	0.95878	0
Leryth_010444		-0.0810542	0.882562	0
Leryth_009818		-0.0810412	0.73316	0
Leryth_000497		-0.0809773	0.847618	0
Leryth_018404		-0.0809181	0.690864	0
Leryth_008411		-0.0809052	0.779313	0
Leryth_023891		-0.0808568	0.640184	0
Leryth_020610		-0.0807833	0.710573	0
Leryth_021456		-0.0807249	0.636656	0
Leryth_025446		-0.0805843	0.803046	0
Leryth_010563		-0.0805747	0.68595	0
Leryth_025118		-0.0804933	0.796011	0
Leryth_024417		-0.0804879	0.727275	0
Leryth_008167		-0.0804672	0.828972	0
Leryth_014969		-0.0804663	0.752985	0
Leryth_008955		-0.0804457	0.707398	0
Leryth_014226		-0.0804062	0.549507	0
Leryth_014308		-0.0802927	0.827505	0
Leryth_021342		-0.0800694	0.596484	0
Leryth_021718		-0.0800207	0.774592	0
Leryth_012531		-0.0799369	0.717561	0
Leryth_009423		-0.0799288	0.83996	0
Leryth_005735		-0.0798916	0.780265	0
Leryth_010301		-0.079845	0.663321	0
Leryth_004525		-0.0798291	0.917056	0
Leryth_024817		-0.0797277	0.535902	0
Leryth_008061		-0.0796952	0.768242	0
Leryth_020622		-0.0795683	0.560222	0
Leryth_016723		-0.0794084	0.675289	0
Leryth_019263		-0.0793884	0.777572	0
Leryth_024889		-0.079305	0.943813	0
Leryth_010379		-0.0793018	0.734121	0
Leryth_023535		-0.0792979	0.51133	0
Leryth_013343		-0.0792044	0.717388	0
Leryth_007977		-0.0791798	0.655279	0
Leryth_004552		-0.0790493	0.662956	0
Leryth_010248		-0.079	0.664555	0
Leryth_027648		-0.0788925	0.955483	0
Leryth_024258		-0.0788349	0.711949	0
Leryth_017619		-0.0788046	0.633976	0
Leryth_022706		-0.0787979	0.602417	0
Leryth_014961		-0.0787789	0.748625	0
Leryth_019717		-0.078756	0.762296	0
Leryth_009015		-0.0787023	0.869334	0
Leryth_022501		-0.0786882	0.921395	0
Leryth_027053		-0.0786218	0.752618	0
Leryth_024255		-0.0784862	0.686485	0
Leryth_006126		-0.0784819	0.966511	0
Leryth_022512		-0.0783942	0.800513	0
Leryth_021508		-0.078341	0.782629	0
Leryth_012184		-0.078285	0.688615	0
Leryth_027029		-0.0782336	0.647751	0
Leryth_020981		-0.0782001	0.631785	0
Leryth_014879		-0.0781791	0.61301	0
Leryth_005348		-0.0781162	0.880001	0
Leryth_007306		-0.078079	0.815149	0
Leryth_025906		-0.0780468	0.822699	0
Leryth_026046		-0.0779665	0.699141	0
Leryth_001289		-0.0778603	0.94641	0
Leryth_005877		-0.0777598	0.916472	0
Leryth_023259		-0.0777027	0.595216	0
Leryth_025901		-0.0776507	0.784944	0
Leryth_001429		-0.0775599	0.728602	0
Leryth_014796		-0.0774605	0.733925	0
Leryth_013706		-0.0774443	0.702597	0
Leryth_013645		-0.0773992	0.674134	0
Leryth_007364		-0.0773483	0.758089	0
Leryth_003871		-0.0772925	0.711834	0
Leryth_015662		-0.0772827	0.773846	0
Leryth_013250		-0.0772303	0.605502	0
Leryth_012657		-0.0772292	0.763121	0
Leryth_020238		-0.0771151	0.736091	0
Leryth_000534		-0.0769898	0.602417	0
Leryth_020935		-0.0769683	0.953055	0
Leryth_010686		-0.0769338	0.786764	0
Leryth_015625		-0.0769151	0.812297	0
Leryth_024595		-0.0769123	0.89033	0
Leryth_012862		-0.0768857	0.689078	0
Leryth_012707		-0.0768129	0.596484	0
Leryth_021591		-0.0767864	0.77814	0
Leryth_023157		-0.0767364	0.894953	0
Leryth_003035		-0.0766885	0.875927	0
Leryth_020362		-0.0766092	0.979215	0
Leryth_008975		-0.0765384	0.743312	0
Leryth_020917		-0.0765248	0.829007	0
Leryth_003749		-0.0764735	0.837157	0
Leryth_023423		-0.0761784	0.701086	0
Leryth_009243		-0.0761394	0.696064	0
Leryth_009831		-0.0760539	0.658183	0
Leryth_005000		-0.0760499	0.554971	0
Leryth_026809		-0.076	0.787773	0
Leryth_009058		-0.0759362	0.775522	0
Leryth_011677		-0.0758963	0.740315	0
Leryth_023574		-0.0757832	0.795279	0
Leryth_021255		-0.0757515	0.8318	0
Leryth_010435		-0.0757115	0.75637	0
Leryth_007620		-0.0756694	0.68428	0
Leryth_017123		-0.0756022	0.953308	0
Leryth_024110		-0.0755494	0.608176	0
Leryth_025172		-0.0755475	0.68135	0
Leryth_014537		-0.0754005	0.954761	0
Leryth_021103		-0.0753524	0.930028	0
Leryth_026765		-0.075256	0.986398	0
Leryth_014040		-0.0751971	0.751715	0
Leryth_019485		-0.0751753	0.920307	0
Leryth_013240		-0.0751036	0.85685	0
Leryth_008498		-0.0750644	0.733925	0
Leryth_020436		-0.0750588	0.823801	0
Leryth_018333		-0.0750321	0.954549	0
Leryth_008652		-0.0750247	0.776041	0
Leryth_007167		-0.0749246	0.676305	0
Leryth_016678		-0.0747509	0.819906	0
Leryth_003467		-0.0747117	0.744606	0
Leryth_010382		-0.0746423	0.641943	0
Leryth_022729		-0.0745349	0.663794	0
Leryth_009522		-0.0744866	0.913512	0
Leryth_024359		-0.0744705	0.666658	0
Leryth_018382		-0.0744646	0.908014	0
Leryth_018293		-0.0742924	0.773728	0
Leryth_015331		-0.0742842	0.745858	0
Leryth_011380		-0.0742644	0.69159	0
Leryth_026348		-0.0741853	0.921013	0
Leryth_017976		-0.074154	0.76876	0
Leryth_023335		-0.0740412	0.810856	0
Leryth_022834		-0.0739774	0.702653	0
Leryth_007253		-0.0739097	0.767079	0
Leryth_003372		-0.0738847	0.790207	0
Leryth_026526		-0.0738589	0.556563	0
Leryth_021163		-0.0738132	0.702515	0
Leryth_011299		-0.0737559	0.812062	0
Leryth_018803		-0.0737093	0.672973	0
Leryth_012262		-0.0736898	0.697542	0
Leryth_017887		-0.0736781	0.952209	0
Leryth_025010		-0.0735592	0.802488	0
Leryth_013185		-0.0735295	0.644575	0
Leryth_026883		-0.0735181	0.932746	0
Leryth_022183		-0.0734965	0.78083	0
Leryth_007545		-0.0733853	0.932353	0
Leryth_021239		-0.073352	0.873149	0
Leryth_015975		-0.0732362	0.983054	0
Leryth_000356		-0.0732321	0.861378	0
Leryth_027030		-0.0731615	0.683587	0
Leryth_010954		-0.073139	0.958781	0
Leryth_014817		-0.0731366	0.947565	0
Leryth_014107		-0.0731267	0.708153	0
Leryth_016547		-0.0730768	0.901075	0
Leryth_011283		-0.0730319	0.970137	0
Leryth_002583		-0.0730112	0.666711	0
Leryth_020807		-0.0728471	0.753296	0
Leryth_017501		-0.0728367	0.724981	0
Leryth_008165		-0.0728346	0.713129	0
Leryth_026566		-0.0727952	0.961281	0
Leryth_015912		-0.0727516	0.884139	0
Leryth_010974		-0.0727027	0.749	0
Leryth_021263		-0.0725983	0.853582	0
Leryth_010965		-0.0725385	0.952978	0
Leryth_023376		-0.0725384	0.693513	0
Leryth_001877		-0.0725081	0.7758	0
Leryth_005283		-0.0724559	0.932746	0
Leryth_006209		-0.0724516	0.825664	0
Leryth_024188		-0.0724409	0.897203	0
Leryth_008142		-0.0723139	0.745282	0
Leryth_010913		-0.0722708	0.832267	0
Leryth_026162		-0.0722638	0.838427	0
Leryth_011975		-0.0722078	0.656739	0
Leryth_025732		-0.0721865	0.717217	0
Leryth_016555		-0.0721848	0.735933	0
Leryth_027011		-0.0721141	0.671041	0
Leryth_023764		-0.072049	0.685153	0
Leryth_007484		-0.0720284	0.734319	0
Leryth_008087		-0.071963	0.601581	0
Leryth_010184		-0.0719587	0.618933	0
Leryth_011626		-0.0718718	0.738349	0
Leryth_027114		-0.0717597	0.911273	0
Leryth_008704		-0.0715855	0.737662	0
Leryth_005937		-0.0715852	0.777799	0
Leryth_003312		-0.0715841	0.760873	0
Leryth_019951		-0.071522	0.812703	0
Leryth_007371		-0.0715133	0.702653	0
Leryth_021077		-0.0715047	0.79266	0
Leryth_006776		-0.0714687	0.638082	0
Leryth_006948		-0.0713608	0.602294	0
Leryth_017828		-0.0713443	0.733237	0
Leryth_005343		-0.0711937	0.632832	0
Leryth_008102		-0.0711874	0.756002	0
Leryth_021707		-0.071092	0.666946	0
Leryth_007062		-0.0709671	0.917255	0
Leryth_013514		-0.0707081	0.726621	0
Leryth_005787		-0.0707013	0.863714	0
Leryth_008338		-0.0706976	0.77165	0
Leryth_002037		-0.0706876	0.931781	0
Leryth_018014		-0.0706506	0.680785	0
Leryth_018112		-0.0705473	0.66098	0
Leryth_009120		-0.0705415	0.72418	0
Leryth_019722		-0.0703432	0.827559	0
Leryth_018732		-0.070292	0.680785	0
Leryth_021526		-0.0702711	0.756818	0
Leryth_005881		-0.0702664	0.880915	0
Leryth_013331		-0.0701175	0.619904	0
Leryth_027485		-0.0701023	0.967411	0
Leryth_012591		-0.070078	0.822699	0
Leryth_025227		-0.0700619	0.800513	0
Leryth_002671		-0.0700345	0.914609	0
Leryth_001894		-0.0699984	0.809328	0
Leryth_009641		-0.0699852	0.768738	0
Leryth_008192		-0.0699586	0.789548	0
Leryth_019395		-0.0699487	0.690586	0
Leryth_001801		-0.0699375	0.676375	0
Leryth_006576		-0.0698152	0.781055	0
Leryth_016793		-0.0698128	0.888241	0
Leryth_009987		-0.0698072	0.873657	0
Leryth_004031		-0.0698038	0.579025	0
Leryth_012096		-0.0697644	0.806457	0
Leryth_016159		-0.0696859	0.835315	0
Leryth_025903		-0.0696523	0.838662	0
Leryth_025821		-0.0696509	0.800513	0
Leryth_012437		-0.0696457	0.713908	0
Leryth_022646		-0.0696431	0.911273	0
Leryth_006989		-0.0696335	0.810612	0
Leryth_027377		-0.0695699	0.678062	0
Leryth_025748		-0.0694428	0.731173	0
Leryth_016925		-0.069345	0.690864	0
Leryth_006469		-0.0693363	0.898021	0
Leryth_019093		-0.0693218	0.880915	0
Leryth_026190		-0.069068	0.893862	0
Leryth_016667		-0.0690314	0.744864	0
Leryth_016565		-0.0690219	0.750672	0
Leryth_024486		-0.0690119	0.900991	0
Leryth_015040		-0.0689696	0.774915	0
Leryth_010312		-0.0689641	0.781752	0
Leryth_001135		-0.068957	0.76649	0
Leryth_011293		-0.068938	0.781275	0
Leryth_005110		-0.068933	0.851002	0
Leryth_003454		-0.0688908	0.866318	0
Leryth_005750		-0.0687843	0.962983	0
Leryth_014909		-0.0687155	0.906154	0
Leryth_011686		-0.0686916	0.636442	0
Leryth_002249		-0.0685699	0.987819	0
Leryth_010706		-0.0683791	0.798356	0
Leryth_012072		-0.0683515	0.851064	0
Leryth_005710		-0.0682519	0.899288	0
Leryth_000189		-0.0682468	0.827109	0
Leryth_025431		-0.0682223	0.74988	0
Leryth_013653		-0.0681717	0.733446	0
Leryth_016468		-0.0680644	0.893978	0
Leryth_014365		-0.0680283	0.713321	0
Leryth_007855		-0.0680081	0.920059	0
Leryth_006918		-0.0679861	0.817364	0
Leryth_009590		-0.0679355	0.950779	0
Leryth_008257		-0.0679351	0.78394	0
Leryth_015236		-0.0679315	0.732431	0
Leryth_004379		-0.0679207	0.775474	0
Leryth_003235		-0.0678624	0.678574	0
Leryth_015513		-0.0678466	0.71658	0
Leryth_002799		-0.0678241	0.68107	0
Leryth_025786		-0.0677651	0.874845	0
Leryth_012840		-0.0677505	0.744248	0
Leryth_018334		-0.0677203	0.969746	0
Leryth_009885		-0.0677101	0.750672	0
Leryth_025006		-0.0677061	0.724208	0
Leryth_024261		-0.0676269	0.812164	0
Leryth_009565		-0.0675987	0.826282	0
Leryth_001378		-0.0675548	0.637623	0
Leryth_003706		-0.0675408	0.746778	0
Leryth_009693		-0.0675007	0.872672	0
Leryth_000179		-0.0674473	0.826943	0
Leryth_022860		-0.0673701	0.806693	0
Leryth_011876		-0.0672107	0.797561	0
Leryth_016206		-0.0671594	0.886526	0
Leryth_025713		-0.0671164	0.842541	0
Leryth_017137		-0.0670348	0.748611	0
Leryth_024054		-0.0670259	0.815933	0
Leryth_026075		-0.0668982	0.698543	0
Leryth_003367		-0.0668757	0.770685	0
Leryth_003339		-0.0668525	0.755695	0
Leryth_027094		-0.0667783	0.849422	0
Leryth_002547		-0.0667171	0.816346	0
Leryth_020448		-0.0667111	0.839616	0
Leryth_004164		-0.066685	0.869175	0
Leryth_018482		-0.0666697	0.667946	0
Leryth_020056		-0.066621	0.896841	0
Leryth_027276		-0.0665369	0.907837	0
Leryth_004856		-0.0664526	0.664315	0
Leryth_027511		-0.0664128	0.871397	0
Leryth_008703		-0.0663803	0.80386	0
Leryth_013144		-0.066359	0.816372	0
Leryth_004211		-0.0662682	0.867059	0
Leryth_023429		-0.0662427	0.93083	0
Leryth_003567		-0.0661132	0.732425	0
Leryth_023141		-0.0660392	0.789548	0
Leryth_024842		-0.0660273	0.972665	0
Leryth_021980		-0.0660043	0.738898	0
Leryth_017012		-0.0659598	0.743312	0
Leryth_001616		-0.0659272	0.765891	0
Leryth_004146		-0.0657439	0.734052	0
Leryth_000588		-0.0657376	0.941396	0
Leryth_011660		-0.0655924	0.826204	0
Leryth_021882		-0.0655693	0.879072	0
Leryth_003812		-0.0655451	1	0
Leryth_001080		-0.0655076	0.782222	0
Leryth_000895		-0.0654332	0.897316	0
Leryth_015454		-0.0653696	0.750672	0
Leryth_016149		-0.0653694	0.881417	0
Leryth_025057		-0.0652003	0.781693	0
Leryth_011566		-0.0650414	0.89213	0
Leryth_018538		-0.0650359	0.969237	0
Leryth_023086		-0.0647938	0.785535	0
Leryth_022972		-0.0647025	0.693721	0
Leryth_007990		-0.0646469	0.748172	0
Leryth_004901		-0.0646456	0.83314	0
Leryth_008935		-0.0646429	0.870402	0
Leryth_014854		-0.0644712	0.719435	0
Leryth_027294		-0.0644477	0.880915	0
Leryth_004628		-0.0644374	0.75085	0
Leryth_012460		-0.0644373	0.845225	0
Leryth_023660		-0.0643467	0.865864	0
Leryth_024422		-0.0642497	0.839555	0
Leryth_024663		-0.0642269	0.961159	0
Leryth_013982		-0.0642148	0.713333	0
Leryth_009894		-0.0638494	0.790759	0
Leryth_015961		-0.0638492	0.895667	0
Leryth_026144		-0.06384	0.702777	0
Leryth_024915		-0.0636182	0.76833	0
Leryth_023768		-0.063601	0.743036	0
Leryth_015130		-0.0635977	0.743913	0
Leryth_023829		-0.0635014	0.916834	0
Leryth_006243		-0.0633955	0.783507	0
Leryth_019683		-0.063334	0.695936	0
Leryth_003420		-0.0631743	0.61988	0
Leryth_012749		-0.0631635	0.95481	0
Leryth_024660		-0.0630305	0.857178	0
Leryth_023510		-0.0629776	0.811271	0
Leryth_000976		-0.0629552	0.788395	0
Leryth_026263		-0.0628859	0.921125	0
Leryth_004821		-0.0628837	0.884865	0
Leryth_020202		-0.0628792	0.942667	0
Leryth_011077		-0.06285	0.980363	0
Leryth_007429		-0.0628022	0.952575	0
Leryth_020172		-0.062777	0.942298	0
Leryth_003124		-0.0627613	0.953055	0
Leryth_024503		-0.0627229	0.663535	0
Leryth_024710		-0.0627214	0.979086	0
Leryth_016021		-0.0625866	0.891933	0
Leryth_010979		-0.0625532	0.683087	0
Leryth_019282		-0.0625153	0.776738	0
Leryth_004268		-0.0625142	0.707814	0
Leryth_015323		-0.062485	0.734125	0
Leryth_019026		-0.0624521	0.904823	0
Leryth_021936		-0.062452	0.950832	0
Leryth_014606		-0.0622551	0.756148	0
Leryth_008350		-0.0621484	0.785646	0
Leryth_013683		-0.0620766	0.898188	0
Leryth_012850		-0.0619684	0.675339	0
Leryth_018023		-0.061966	0.746812	0
Leryth_012165		-0.061936	0.679902	0
Leryth_007653		-0.0617581	0.802488	0
Leryth_025917		-0.0617544	0.948872	0
Leryth_025755		-0.0616285	0.960599	0
Leryth_001076		-0.0616188	0.810856	0
Leryth_022947		-0.0616127	0.792314	0
Leryth_021439		-0.0615933	0.840593	0
Leryth_009154		-0.0615599	0.765046	0
Leryth_017566		-0.0615476	0.790483	0
Leryth_001852		-0.0615235	0.920854	0
Leryth_016054		-0.0615165	0.801883	0
Leryth_003257		-0.0614692	0.908229	0
Leryth_010058		-0.0614215	0.827722	0
Leryth_012103		-0.0614198	0.822744	0
Leryth_024918		-0.0613831	0.803339	0
Leryth_010689		-0.0613541	0.733545	0
Leryth_019402		-0.0613423	0.786142	0
Leryth_012397		-0.0613346	0.733338	0
Leryth_019855		-0.0612485	0.856615	0
Leryth_026915		-0.0611154	0.687575	0
Leryth_021156		-0.0611144	0.742945	0
Leryth_008053		-0.0609707	0.92218	0
Leryth_020844		-0.0609473	0.845437	0
Leryth_004569		-0.0608825	0.840131	0
Leryth_018517		-0.0606517	0.789548	0
Leryth_026985		-0.0606094	0.832801	0
Leryth_002149		-0.0605867	0.910213	0
Leryth_024910		-0.0605361	0.971332	0
Leryth_004563		-0.0603704	0.777243	0
Leryth_024597		-0.0603064	0.727307	0
Leryth_009000		-0.0602475	0.800139	0
Leryth_011114		-0.0601667	0.80933	0
Leryth_021038		-0.0601452	0.776995	0
Leryth_003672		-0.0600922	0.802488	0
Leryth_015230		-0.0600852	0.904707	0
Leryth_016177		-0.0600796	0.78249	0
Leryth_005285		-0.0600314	0.77776	0
Leryth_011307		-0.0600174	0.863359	0
Leryth_007491		-0.0598821	0.677475	0
Leryth_009043		-0.0598791	0.899288	0
Leryth_009349		-0.0598576	0.800268	0
Leryth_008657		-0.0598549	0.815462	0
Leryth_006602		-0.0598036	0.774401	0
Leryth_019074		-0.0597639	0.879945	0
Leryth_002591		-0.059728	0.854942	0
Leryth_020437		-0.0596531	0.880915	0
Leryth_002589		-0.0593862	0.883491	0
Leryth_009380		-0.059368	0.881864	0
Leryth_001288		-0.0591699	0.782854	0
Leryth_025045		-0.0591625	0.952388	0
Leryth_004101		-0.0590107	0.893968	0
Leryth_002986		-0.0589841	0.755875	0
Leryth_021035		-0.0589702	0.824126	0
Leryth_024928		-0.0589479	0.914646	0
Leryth_000210		-0.0589332	0.960577	0
Leryth_024955		-0.0589263	0.805215	0
Leryth_018855		-0.058795	0.783353	0
Leryth_026946		-0.0587102	0.754264	0
Leryth_018571		-0.0586845	0.859489	0
Leryth_009286		-0.0584553	0.691075	0
Leryth_019981		-0.0584549	0.739651	0
Leryth_001712		-0.0583827	0.703157	0
Leryth_004501		-0.0583728	0.816219	0
Leryth_006651		-0.0583674	0.867725	0
Leryth_001235		-0.058314	0.854619	0
Leryth_021633		-0.0582975	0.952476	0
Leryth_006024		-0.0580801	0.736091	0
Leryth_006191		-0.0580388	0.727307	0
Leryth_000436		-0.0580043	0.77457	0
Leryth_017016		-0.0579871	0.833605	0
Leryth_016632		-0.0579418	0.837504	0
Leryth_012323		-0.0579192	0.840593	0
Leryth_001204		-0.0578621	0.846426	0
Leryth_010678		-0.0577432	0.78854	0
Leryth_010967		-0.0576892	0.891733	0
Leryth_014708		-0.0576219	0.87229	0
Leryth_008885		-0.0575508	0.788973	0
Leryth_020421		-0.0575234	0.907815	0
Leryth_026865		-0.057494	0.93124	0
Leryth_013667		-0.0574545	0.789224	0
Leryth_010992		-0.0574521	0.707398	0
Leryth_021476		-0.0574258	0.774606	0
Leryth_026002		-0.0573606	0.767776	0
Leryth_010704		-0.0573392	0.707967	0
Leryth_022897		-0.0573324	0.77814	0
Leryth_024106		-0.0573163	0.779159	0
Leryth_014498		-0.0572753	0.775522	0
Leryth_021986		-0.0570821	0.829321	0
Leryth_001663		-0.0569756	0.699166	0
Leryth_002388		-0.0569539	0.820336	0
Leryth_003662		-0.0569295	0.885591	0
Leryth_001768		-0.0568371	0.941118	0
Leryth_008131		-0.0567891	0.750672	0
Leryth_021816		-0.0567354	0.810856	0
Leryth_005390		-0.056699	0.879945	0
Leryth_004632		-0.0566675	0.684893	0
Leryth_011728		-0.05664	0.91138	0
Leryth_008091		-0.0566087	0.919275	0
Leryth_010443		-0.0564917	0.802488	0
Leryth_003539		-0.0564613	0.764032	0
Leryth_005305		-0.056457	0.777243	0
Leryth_012434		-0.0564402	0.801883	0
Leryth_009471		-0.05642	0.758636	0
Leryth_024707		-0.056375	0.851285	0
Leryth_015965		-0.0563114	0.838977	0
Leryth_027453		-0.0562634	0.931547	0
Leryth_014776		-0.0562625	0.711556	0
Leryth_004535		-0.0562451	0.723435	0
Leryth_002775		-0.0561867	0.846008	0
Leryth_016245		-0.0561317	0.947298	0
Leryth_016307		-0.0560926	0.910765	0
Leryth_010740		-0.056012	0.929461	0
Leryth_006923		-0.0560058	0.782192	0
Leryth_007809		-0.0559849	0.70359	0
Leryth_012659		-0.0559803	0.953308	0
Leryth_021494		-0.0559042	0.927029	0
Leryth_023772		-0.0558791	0.78249	0
Leryth_020449		-0.0558755	0.881654	0
Leryth_011861		-0.0558434	0.851145	0
Leryth_020152		-0.0557563	0.717427	0
Leryth_001074		-0.055743	0.716005	0
Leryth_018441		-0.0557361	0.820112	0
Leryth_021060		-0.0556278	0.905628	0
Leryth_012015		-0.055601	0.887574	0
Leryth_018425		-0.0555677	0.868601	0
Leryth_010708		-0.0553438	0.870261	0
Leryth_024086		-0.0553245	0.873657	0
Leryth_001374		-0.0552971	0.827289	0
Leryth_005247		-0.0551403	0.870213	0
Leryth_011250		-0.0549814	0.804076	0
Leryth_010478		-0.0549621	0.745038	0
Leryth_006934		-0.0549005	0.728767	0
Leryth_013047		-0.054688	0.68428	0
Leryth_021097		-0.0545532	0.906761	0
Leryth_013195		-0.0544782	0.938756	0
Leryth_008583		-0.0544236	0.885788	0
Leryth_010739		-0.0543706	0.762269	0
Leryth_004318		-0.0543523	0.798043	0
Leryth_013573		-0.0543206	0.893576	0
Leryth_015866		-0.0542798	0.775405	0
Leryth_011456		-0.0540712	1	0
Leryth_013877		-0.0540712	1	0
Leryth_009333		-0.0540677	0.836463	0
Leryth_011128		-0.0540495	0.815933	0
Leryth_001221		-0.0537797	0.858285	0
Leryth_018409		-0.0537766	0.783232	0
Leryth_006772		-0.0537556	0.899288	0
Leryth_014755		-0.0537537	0.848902	0
Leryth_002509		-0.0537303	0.782222	0
Leryth_006687		-0.0536896	0.945188	0
Leryth_015751		-0.0536141	0.944921	0
Leryth_019530		-0.0534793	0.829626	0
Leryth_015530		-0.0533351	0.822921	0
Leryth_005578		-0.053318	0.889506	0
Leryth_017451		-0.0532975	0.825658	0
Leryth_009930		-0.0532739	0.881243	0
Leryth_020806		-0.0532253	0.91845	0
Leryth_002247		-0.0531977	0.756515	0
Leryth_003332		-0.0531957	0.983247	0
Leryth_017702		-0.0531648	0.843082	0
Leryth_024069		-0.0531472	0.88249	0
Leryth_024830		-0.0531102	0.805743	0
Leryth_012846		-0.0529981	0.711949	0
Leryth_011735		-0.0529404	0.759216	0
Leryth_008884		-0.0528487	0.894611	0
Leryth_011959		-0.0527879	0.826875	0
Leryth_022826		-0.0526732	0.869334	0
Leryth_018706		-0.052537	0.871311	0
Leryth_007278		-0.0525242	0.699141	0
Leryth_025114		-0.0524959	0.852494	0
Leryth_015109		-0.0523796	0.817819	0
Leryth_011071		-0.0523618	0.747298	0
Leryth_027715		-0.0522737	0.869016	0
Leryth_000867		-0.0521813	0.739132	0
Leryth_023416		-0.052156	0.707398	0
Leryth_007854		-0.0521469	0.836283	0
Leryth_019175		-0.0520662	0.776564	0
Leryth_003892		-0.0520402	0.849957	0
Leryth_010603		-0.0520324	0.902093	0
Leryth_014970		-0.052013	0.860639	0
Leryth_009699		-0.0520042	0.880863	0
Leryth_021640		-0.0519412	0.803046	0
Leryth_015224		-0.0519366	0.973031	0
Leryth_001501		-0.0519149	0.870814	0
Leryth_022498		-0.0518601	0.744824	0
Leryth_016355		-0.051842	0.915121	0
Leryth_003811		-0.0518231	0.801615	0
Leryth_022288		-0.0518221	0.972232	0
Leryth_026354		-0.0518028	0.956579	0
Leryth_016209		-0.0517541	0.728542	0
Leryth_010362		-0.0517263	0.769703	0
Leryth_026449		-0.0516596	0.917195	0
Leryth_016450		-0.051635	0.889466	0
Leryth_017710		-0.0515932	0.843432	0
Leryth_014179		-0.0515655	0.768488	0
Leryth_023408		-0.0515031	0.869016	0
Leryth_000934		-0.051458	0.747377	0
Leryth_027447		-0.0514239	0.813793	0
Leryth_026891		-0.051346	0.907403	0
Leryth_025685		-0.0512968	0.850285	0
Leryth_010074		-0.0512489	0.792515	0
Leryth_024295		-0.0512482	0.986404	0
Leryth_006483		-0.0510488	0.887638	0
Leryth_007320		-0.0510452	0.832801	0
Leryth_007054		-0.0509704	0.916334	0
Leryth_011177		-0.0508631	0.841164	0
Leryth_005642		-0.0508606	0.819345	0
Leryth_008960		-0.0508402	0.775484	0
Leryth_026306		-0.0507963	0.907951	0
Leryth_007001		-0.0507363	0.850153	0
Leryth_011414		-0.0506618	0.961254	0
Leryth_004035		-0.0505565	0.872419	0
Leryth_006719		-0.0505194	0.880915	0
Leryth_016840		-0.0504432	0.971521	0
Leryth_000281		-0.0504407	0.84624	0
Leryth_016017		-0.0504282	0.863209	0
Leryth_014157		-0.0504054	0.852794	0
Leryth_002981		-0.0503495	0.774516	0
Leryth_010882		-0.0502412	0.8717	0
Leryth_009060		-0.0501197	0.906823	0
Leryth_024045		-0.050086	0.932979	0
Leryth_008149		-0.0500541	0.788395	0
Leryth_002139		-0.0499455	0.982511	0
Leryth_011123		-0.0497716	0.797769	0
Leryth_016316		-0.0496031	0.810954	0
Leryth_008544		-0.0495777	0.76942	0
Leryth_026397		-0.0495105	0.852251	0
Leryth_015048		-0.0494896	0.964651	0
Leryth_003246		-0.0493542	0.895667	0
Leryth_015271		-0.04934	0.89517	0
Leryth_010875		-0.0493014	0.961668	0
Leryth_018118		-0.0492997	0.827109	0
Leryth_012615		-0.0489598	0.856615	0
Leryth_014066		-0.0489588	0.800969	0
Leryth_020913		-0.0489482	0.951828	0
Leryth_009251		-0.048943	0.815	0
Leryth_021280		-0.0489231	0.804114	0
Leryth_007282		-0.0489217	0.802488	0
Leryth_007440		-0.0489066	0.852569	0
Leryth_019172		-0.0488639	0.894627	0
Leryth_002453		-0.0488496	0.756864	0
Leryth_010877		-0.0487979	0.891001	0
Leryth_015499		-0.0487954	0.879945	0
Leryth_017323		-0.0487861	0.774028	0
Leryth_025186		-0.0487493	0.863994	0
Leryth_013340		-0.0486867	0.836389	0
Leryth_007840		-0.0486721	0.906054	0
Leryth_013480		-0.0486614	0.845115	0
Leryth_009660		-0.0486434	0.768536	0
Leryth_013720		-0.0486426	0.901237	0
Leryth_008903		-0.0486239	0.835744	0
Leryth_012738		-0.0486203	0.921307	0
Leryth_001969		-0.0485482	0.834414	0
Leryth_015915		-0.0485471	0.920318	0
Leryth_019491		-0.0484654	0.810856	0
Leryth_000330		-0.0482723	0.922587	0
Leryth_026992		-0.0482586	0.986258	0
Leryth_007678		-0.0482032	0.801687	0
Leryth_022406		-0.048135	0.851892	0
Leryth_013755		-0.0480264	0.890116	0
Leryth_015357		-0.0479704	0.836117	0
Leryth_009338		-0.047938	0.800009	0
Leryth_020086		-0.0479162	0.964785	0
Leryth_001623		-0.0478983	0.749645	0
Leryth_017616		-0.047858	0.942621	0
Leryth_001180		-0.0478331	0.945188	0
Leryth_000286		-0.0477773	0.845225	0
Leryth_004415		-0.0477259	0.782222	0
Leryth_006573		-0.0476725	0.879189	0
Leryth_021367		-0.0476325	0.971731	0
Leryth_027406		-0.0475638	0.964197	0
Leryth_010900		-0.047451	0.946132	0
Leryth_003022		-0.0474396	0.979563	0
Leryth_001142		-0.0473889	0.894306	0
Leryth_022988		-0.0473793	0.892659	0
Leryth_018944		-0.0473323	0.865675	0
Leryth_025864		-0.0473117	0.825859	0
Leryth_001925		-0.0473108	0.780936	0
Leryth_019253		-0.047261	0.986404	0
Leryth_020832		-0.0472413	0.787994	0
Leryth_023645		-0.0471966	0.942113	0
Leryth_016309		-0.0471864	0.807274	0
Leryth_004877		-0.0471489	0.737329	0
Leryth_006454		-0.0469545	0.909386	0
Leryth_010286		-0.0468732	0.918487	0
Leryth_000074		-0.0468487	0.804076	0
Leryth_018399		-0.0467248	0.774915	0
Leryth_011170		-0.0466837	0.836089	0
Leryth_005702		-0.0466794	0.841353	0
Leryth_011868		-0.0466772	0.760873	0
Leryth_025055		-0.0466584	0.833542	0
Leryth_003157		-0.0466171	0.772621	0
Leryth_013782		-0.0465816	0.776564	0
Leryth_006755		-0.0465601	0.870814	0
Leryth_004184		-0.0465429	0.886729	0
Leryth_022086		-0.0465041	0.899762	0
Leryth_016375		-0.0463373	0.776635	0
Leryth_008599		-0.0462561	0.875057	0
Leryth_026134		-0.0459793	0.951828	0
Leryth_022811		-0.0459484	0.896212	0
Leryth_027031		-0.0458253	0.88751	0
Leryth_016781		-0.045803	0.838347	0
Leryth_025120		-0.0457832	0.791638	0
Leryth_005725		-0.0456432	0.826925	0
Leryth_010126		-0.0455628	0.923491	0
Leryth_006524		-0.0455518	0.858183	0
Leryth_013669		-0.0455368	0.888297	0
Leryth_022703		-0.0455196	0.848448	0
Leryth_014803		-0.0454422	0.946016	0
Leryth_000248		-0.0453713	0.809608	0
Leryth_007347		-0.0453387	0.929214	0
Leryth_013761		-0.0452701	0.857984	0
Leryth_025125		-0.04527	0.922595	0
Leryth_020233		-0.0452575	0.869016	0
Leryth_005070		-0.0451776	0.851145	0
Leryth_002651		-0.0451047	0.939247	0
Leryth_013058		-0.045069	0.891499	0
Leryth_025039		-0.0449862	0.800513	0
Leryth_007880		-0.0449793	0.855142	0
Leryth_015649		-0.0449591	0.785743	0
Leryth_013641		-0.0449224	0.862146	0
Leryth_011541		-0.0448916	0.809351	0
Leryth_005031		-0.0448577	0.749894	0
Leryth_013202		-0.0448458	0.931591	0
Leryth_021931		-0.0446955	0.819009	0
Leryth_012695		-0.0446781	0.941325	0
Leryth_000063		-0.0446708	0.827505	0
Leryth_025743		-0.0446076	0.972476	0
Leryth_009714		-0.0445746	0.858285	0
Leryth_021685		-0.0445401	0.92283	0
Leryth_011568		-0.0445224	0.986158	0
Leryth_009604		-0.0443868	0.917462	0
Leryth_012305		-0.0443551	0.819038	0
Leryth_025108		-0.0443308	0.915389	0
Leryth_021624		-0.0443241	0.802618	0
Leryth_019810		-0.0442049	0.988343	0
Leryth_000119		-0.0440858	0.908917	0
Leryth_021444		-0.0440709	0.947677	0
Leryth_016596		-0.0440445	0.921395	0
Leryth_022084		-0.0440316	0.773846	0
Leryth_008746		-0.0439581	0.909474	0
Leryth_024109		-0.0439182	0.803046	0
Leryth_022367		-0.0438581	0.884841	0
Leryth_005113		-0.0438406	0.880915	0
Leryth_015668		-0.0438289	0.814321	0
Leryth_022036		-0.0437743	0.929825	0
Leryth_008136		-0.0437025	0.920594	0
Leryth_015577		-0.0436198	0.957217	0
Leryth_013600		-0.0435811	0.924083	0
Leryth_018869		-0.0435361	0.847101	0
Leryth_021510		-0.0433828	0.889663	0
Leryth_019928		-0.0433711	0.908229	0
Leryth_006439		-0.0431488	0.944185	0
Leryth_014598		-0.0431485	0.892572	0
Leryth_021424		-0.0430637	0.79451	0
Leryth_024365		-0.0430251	0.815939	0
Leryth_023968		-0.0428216	0.800399	0
Leryth_014333		-0.0428046	0.967411	0
Leryth_004594		-0.0427404	0.887224	0
Leryth_006449		-0.0427357	0.86765	0
Leryth_021469		-0.0425151	0.863666	0
Leryth_005080		-0.0424573	0.914201	0
Leryth_006154		-0.042408	0.871311	0
Leryth_016500		-0.0423867	0.822552	0
Leryth_022946		-0.0423578	0.880915	0
Leryth_006783		-0.0423319	0.872426	0
Leryth_008981		-0.0422496	0.93302	0
Leryth_004129		-0.042238	0.836455	0
Leryth_026551		-0.0422062	0.900444	0
Leryth_006663		-0.0421998	0.926887	0
Leryth_010409		-0.0421276	0.905578	0
Leryth_008683		-0.0420184	0.784225	0
Leryth_010561		-0.0420092	0.810856	0
Leryth_014801		-0.0419893	0.842541	0
Leryth_004528		-0.0419674	0.895404	0
Leryth_017508		-0.0418433	0.798244	0
Leryth_017193		-0.0418055	1	0
Leryth_011335		-0.041751	0.807749	0
Leryth_017748		-0.0417175	0.925388	0
Leryth_012536		-0.0415713	0.839555	0
Leryth_008017		-0.0415572	0.901431	0
Leryth_022957		-0.0415188	0.880915	0
Leryth_009822		-0.041384	0.929214	0
Leryth_002785		-0.0413064	0.99111	0
Leryth_000006		-0.0412023	0.889207	0
Leryth_004393		-0.0411901	0.934327	0
Leryth_017532		-0.0411865	0.978135	0
Leryth_017651		-0.041154	0.855411	0
Leryth_006208		-0.0411033	0.839555	0
Leryth_014706		-0.0410035	0.891115	0
Leryth_018811		-0.0409767	0.898188	0
Leryth_023679		-0.040691	0.883573	0
Leryth_007555		-0.0406708	0.875935	0
Leryth_020632		-0.0406194	0.85957	0
Leryth_004864		-0.0403869	0.802488	0
Leryth_020599		-0.0403451	0.845964	0
Leryth_011788		-0.0402732	0.937062	0
Leryth_009440		-0.0401646	0.861777	0
Leryth_025018		-0.0400732	0.87553	0
Leryth_009220		-0.0400409	0.816673	0
Leryth_008808		-0.0399642	0.882291	0
Leryth_024932		-0.0399491	0.89369	0
Leryth_025448		-0.0398748	0.958846	0
Leryth_020860		-0.0397553	0.978872	0
Leryth_002070		-0.0397084	0.95034	0
Leryth_021393		-0.0396885	0.932353	0
Leryth_001683		-0.0396097	0.882838	0
Leryth_024704		-0.0395692	0.856615	0
Leryth_006219		-0.0395413	0.837157	0
Leryth_006543		-0.0393975	0.97977	0
Leryth_019005		-0.0393847	0.885017	0
Leryth_004425		-0.039377	0.834788	0
Leryth_026261		-0.0393325	0.879893	0
Leryth_003321		-0.0392668	0.920307	0
Leryth_000394		-0.0392628	0.901806	0
Leryth_008790		-0.0392517	0.837504	0
Leryth_024912		-0.039218	0.816201	0
Leryth_019787		-0.0390502	0.856615	0
Leryth_021313		-0.039047	0.873704	0
Leryth_013932		-0.0390091	0.90163	0
Leryth_013124		-0.0389658	0.85161	0
Leryth_007174		-0.0388395	0.873704	0
Leryth_019202		-0.0387563	0.919844	0
Leryth_008019		-0.0386818	0.926695	0
Leryth_008668		-0.0386131	0.827773	0
Leryth_011280		-0.0384667	0.935754	0
Leryth_016327		-0.038465	0.95775	0
Leryth_023209		-0.0383086	0.96507	0
Leryth_021073		-0.0382681	0.899483	0
Leryth_003840		-0.0382543	0.860207	0
Leryth_016238		-0.0381943	0.924281	0
Leryth_025921		-0.0381382	0.930948	0
Leryth_007518		-0.0381268	0.880876	0
Leryth_024839		-0.0381234	0.852808	0
Leryth_023311		-0.0380422	0.965468	0
Leryth_006727		-0.0379833	0.816273	0
Leryth_003479		-0.0379297	0.879839	0
Leryth_020126		-0.037876	0.960369	0
Leryth_011780		-0.0378207	0.854224	0
Leryth_005926		-0.0376895	0.846514	0
Leryth_010061		-0.0375205	0.931	0
Leryth_006691		-0.0375127	0.856081	0
Leryth_017124		-0.0374755	0.839289	0
Leryth_025066		-0.0374224	0.863172	0
Leryth_012748		-0.0373486	0.808091	0
Leryth_026240		-0.0373029	0.809351	0
Leryth_007135		-0.0372294	0.925272	0
Leryth_004463		-0.0371727	0.891789	0
Leryth_022523		-0.0371205	0.812903	0
Leryth_021308		-0.0370931	0.934681	0
Leryth_020180		-0.0370569	0.880915	0
Leryth_007481		-0.0369784	0.961254	0
Leryth_026196		-0.0368665	0.876135	0
Leryth_016147		-0.0368619	0.889382	0
Leryth_023257		-0.0368443	0.890047	0
Leryth_009778		-0.0368373	0.86997	0
Leryth_013067		-0.036834	0.910646	0
Leryth_014964		-0.0368175	0.922297	0
Leryth_000659		-0.0367774	0.932498	0
Leryth_016769		-0.0366755	0.849775	0
Leryth_016096		-0.0366213	0.908029	0
Leryth_000263		-0.0366165	0.86053	0
Leryth_025335		-0.0365344	0.928034	0
Leryth_026628		-0.036334	0.948859	0
Leryth_006649		-0.0363159	0.962983	0
Leryth_008731		-0.0361634	0.907361	0
Leryth_001414		-0.035947	0.809351	0
Leryth_007380		-0.0358393	0.852251	0
Leryth_003259		-0.0357354	0.885579	0
Leryth_014985		-0.0356756	0.916381	0
Leryth_010827		-0.035674	0.893457	0
Leryth_027354		-0.0356052	0.95199	0
Leryth_024029		-0.0354727	0.91995	0
Leryth_009775		-0.0352916	0.908229	0
Leryth_001337		-0.0352664	0.932746	0
Leryth_020702		-0.0350361	0.984597	0
Leryth_017870		-0.035022	0.864082	0
Leryth_005815		-0.0350042	0.93083	0
Leryth_003351		-0.0348906	0.878249	0
Leryth_026787		-0.0348093	0.86159	0
Leryth_001719		-0.0347945	0.832422	0
Leryth_007163		-0.0346453	0.94046	0
Leryth_023036		-0.0346303	0.910312	0
Leryth_007206		-0.0346134	0.966416	0
Leryth_011206		-0.0345807	0.930484	0
Leryth_021133		-0.0343442	0.859223	0
Leryth_017912		-0.0343325	0.92883	0
Leryth_017101		-0.0343075	0.918478	0
Leryth_009928		-0.0342066	0.992181	0
Leryth_002112		-0.0342006	0.889207	0
Leryth_025228		-0.0341126	0.89888	0
Leryth_017613		-0.0339922	0.906342	0
Leryth_014133		-0.0339708	0.970171	0
Leryth_005072		-0.0339629	0.869016	0
Leryth_023650		-0.0339508	0.854143	0
Leryth_005315		-0.0339392	0.927029	0
Leryth_020662		-0.0339195	0.975577	0
Leryth_021564		-0.0338718	0.953676	0
Leryth_019616		-0.0337442	0.963756	0
Leryth_021615		-0.0337384	0.901728	0
Leryth_007872		-0.0336924	0.885245	0
Leryth_010049		-0.0336845	0.926796	0
Leryth_001088		-0.0336173	0.870376	0
Leryth_013969		-0.0335933	0.892215	0
Leryth_009441		-0.033518	0.945099	0
Leryth_013513		-0.0334676	0.866994	0
Leryth_017187		-0.0333187	0.882542	0
Leryth_012244		-0.0333132	0.912058	0
Leryth_024425		-0.0332809	0.926209	0
Leryth_006689		-0.0332434	0.89517	0
Leryth_022754		-0.0332139	0.826648	0
Leryth_008220		-0.0331853	0.83455	0
Leryth_024284		-0.0331336	0.976488	0
Leryth_021679		-0.0331157	0.896345	0
Leryth_014296		-0.0330457	0.841046	0
Leryth_024243		-0.033009	0.857227	0
Leryth_003670		-0.0329996	0.87426	0
Leryth_016421		-0.0328834	0.966511	0
Leryth_019721		-0.0328441	0.854252	0
Leryth_023658		-0.0328214	0.935942	0
Leryth_007201		-0.0327542	0.890752	0
Leryth_010845		-0.0327308	0.962112	0
Leryth_002977		-0.032636	0.925388	0
Leryth_003254		-0.0325657	0.926102	0
Leryth_020994		-0.0325164	0.922121	0
Leryth_021576		-0.0324914	0.924591	0
Leryth_014475		-0.0324559	0.920059	0
Leryth_007745		-0.0323362	0.906353	0
Leryth_019126		-0.032184	0.93649	0
Leryth_018979		-0.0321334	0.926796	0
Leryth_021136		-0.0320663	0.888241	0
Leryth_015270		-0.0320547	0.912761	0
Leryth_001129		-0.0318782	0.920767	0
Leryth_013220		-0.0318776	0.992372	0
Leryth_020812		-0.0317293	0.920059	0
Leryth_002794		-0.0315904	0.948935	0
Leryth_017666		-0.0315005	0.902599	0
Leryth_012553		-0.0314266	0.944204	0
Leryth_014162		-0.031389	0.9426	0
Leryth_026116		-0.0313366	0.936103	0
Leryth_000554		-0.0313026	0.933644	0
Leryth_024126		-0.0312266	0.875177	0
Leryth_003779		-0.0312081	0.968144	0
Leryth_009772		-0.0311379	0.880489	0
Leryth_027489		-0.0311177	0.896841	0
Leryth_001596		-0.0310248	0.903244	0
Leryth_000767		-0.0308455	0.877658	0
Leryth_012458		-0.0308102	0.893893	0
Leryth_002695		-0.0307988	0.877136	0
Leryth_006146		-0.0307162	0.960964	0
Leryth_002846		-0.0306838	0.889382	0
Leryth_019059		-0.0306751	0.856252	0
Leryth_026541		-0.0306526	0.974462	0
Leryth_022356		-0.0305911	0.992054	0
Leryth_008545		-0.0305541	0.886875	0
Leryth_016230		-0.0305037	0.978966	0
Leryth_000241		-0.0304179	0.891933	0
Leryth_001670		-0.0304145	0.914838	0
Leryth_014860		-0.030389	0.868924	0
Leryth_005974		-0.030385	0.906432	0
Leryth_024891		-0.030383	0.844857	0
Leryth_010593		-0.0303591	0.941774	0
Leryth_026984		-0.0303337	0.973754	0
Leryth_004636		-0.0301125	0.874225	0
Leryth_007670		-0.0300977	0.916976	0
Leryth_009410		-0.0299776	0.882865	0
Leryth_001900		-0.0299678	0.900271	0
Leryth_014507		-0.0298883	0.986404	0
Leryth_004723		-0.0298531	0.964123	0
Leryth_001160		-0.029841	0.927692	0
Leryth_016903		-0.0298302	0.938608	0
Leryth_002786		-0.0297703	0.93922	0
Leryth_011546		-0.0297037	0.847588	0
Leryth_019581		-0.0295709	0.915218	0
Leryth_003047		-0.0295508	0.894867	0
Leryth_002190		-0.0295146	0.990087	0
Leryth_026785		-0.0295085	0.983054	0
Leryth_000157		-0.029452	0.894976	0
Leryth_020195		-0.0293763	0.986404	0
Leryth_017736		-0.0293672	0.903465	0
Leryth_016070		-0.0293077	0.880915	0
Leryth_009780		-0.0292877	0.87458	0
Leryth_020736		-0.0292708	0.946016	0
Leryth_021279		-0.0292641	0.912838	0
Leryth_023720		-0.029136	0.993164	0
Leryth_010342		-0.0291105	0.951828	0
Leryth_003484		-0.0291054	0.956567	0
Leryth_020775		-0.0290709	0.887574	0
Leryth_003013		-0.0289607	0.906127	0
Leryth_008332		-0.0289443	0.97093	0
Leryth_011246		-0.0289374	0.945611	0
Leryth_022819		-0.0288881	0.93124	0
Leryth_018221		-0.0288404	0.923843	0
Leryth_002720		-0.02879	0.960082	0
Leryth_008927		-0.0287564	0.95904	0
Leryth_020130		-0.0287176	0.94783	0
Leryth_025541		-0.0286945	0.884566	0
Leryth_001811		-0.0286348	0.893576	0
Leryth_023122		-0.0285534	0.962647	0
Leryth_005062		-0.0285505	0.969008	0
Leryth_014900		-0.0285421	0.851064	0
Leryth_013747		-0.0285233	0.889326	0
Leryth_017782		-0.0284115	0.869237	0
Leryth_008073		-0.0283929	0.91196	0
Leryth_023840		-0.0283669	0.904167	0
Leryth_010543		-0.0282997	0.861987	0
Leryth_003164		-0.0282929	0.87229	0
Leryth_021078		-0.0280156	0.922109	0
Leryth_026655		-0.0279656	0.983372	0
Leryth_013763		-0.0279636	0.976675	0
Leryth_024862		-0.0278819	0.917026	0
Leryth_018967		-0.0278756	0.891707	0
Leryth_007419		-0.0278652	0.889466	0
Leryth_025464		-0.027765	0.895943	0
Leryth_027687		-0.0276938	0.934086	0
Leryth_008260		-0.0276907	0.904934	0
Leryth_016063		-0.0276488	0.976821	0
Leryth_023077		-0.0276311	0.888502	0
Leryth_019339		-0.0275538	0.880867	0
Leryth_007339		-0.0273353	0.897203	0
Leryth_021503		-0.0273319	0.871311	0
Leryth_018652		-0.0273227	0.866763	0
Leryth_000066		-0.0272364	0.934327	0
Leryth_015745		-0.0272098	0.907642	0
Leryth_007746		-0.0270949	0.970466	0
Leryth_002524		-0.027038	0.935754	0
Leryth_013451		-0.0270232	0.93782	0
Leryth_008133		-0.0268825	0.973556	0
Leryth_018057		-0.0268762	0.869432	0
Leryth_016424		-0.0268213	0.917195	0
Leryth_026371		-0.0266033	0.978872	0
Leryth_008250		-0.026588	0.979707	0
Leryth_015237		-0.0265441	0.926796	0
Leryth_000049		-0.0265204	0.95878	0
Leryth_017306		-0.0265059	0.917642	0
Leryth_023591		-0.026496	0.929138	0
Leryth_020772		-0.0263999	0.968246	0
Leryth_004953		-0.0263017	0.973964	0
Leryth_013083		-0.0262881	0.892114	0
Leryth_014790		-0.0261938	0.906619	0
Leryth_016011		-0.0261432	0.933076	0
Leryth_002507		-0.026072	0.960004	0
Leryth_012221		-0.0260588	0.929512	0
Leryth_011460		-0.0259556	0.952161	0
Leryth_010120		-0.0259095	0.920526	0
Leryth_012010		-0.0258755	0.942716	0
Leryth_001387		-0.0258406	0.928308	0
Leryth_012670		-0.0258093	0.972232	0
Leryth_014109		-0.0257626	0.928721	0
Leryth_007076		-0.0257121	0.904934	0
Leryth_012556		-0.0256254	0.933596	0
Leryth_005309		-0.0255109	0.935522	0
Leryth_007764		-0.0254058	0.953226	0
Leryth_008656		-0.0253462	0.91524	0
Leryth_007509		-0.0253406	0.926048	0
Leryth_020625		-0.0253289	0.959566	0
Leryth_012996		-0.0253024	0.920793	0
Leryth_000140		-0.025256	0.90531	0
Leryth_024210		-0.0252495	0.962518	0
Leryth_001350		-0.0252279	0.917195	0
Leryth_026630		-0.025189	0.948326	0
Leryth_012558		-0.0251162	0.897181	0
Leryth_011998		-0.0249603	0.925388	0
Leryth_007196		-0.0248664	0.985541	0
Leryth_018845		-0.024773	0.910499	0
Leryth_018039		-0.0247687	0.956574	0
Leryth_020918		-0.0247619	0.99349	0
Leryth_010736		-0.0246979	0.958846	0
Leryth_018670		-0.0246319	0.950802	0
Leryth_027713		-0.0246317	0.993463	0
Leryth_018201		-0.0246019	0.954605	0
Leryth_000809		-0.0245937	0.938189	0
Leryth_003896		-0.0245084	0.995007	0
Leryth_021295		-0.0244879	0.937062	0
Leryth_020688		-0.0244771	0.985367	0
Leryth_003905		-0.0244133	0.983561	0
Leryth_019067		-0.0243766	0.926695	0
Leryth_027229		-0.0243406	0.941352	0
Leryth_020699		-0.02432	0.914201	0
Leryth_008711		-0.024293	0.936575	0
Leryth_004880		-0.0242863	0.924409	0
Leryth_001944		-0.0242665	0.973263	0
Leryth_023962		-0.0242527	0.917479	0
Leryth_001735		-0.0242442	0.925388	0
Leryth_002535		-0.024166	0.918478	0
Leryth_022630		-0.0240468	0.917642	0
Leryth_010849		-0.0239695	0.915326	0
Leryth_014294		-0.023833	0.934327	0
Leryth_013024		-0.0237969	0.922587	0
Leryth_012450		-0.0237779	0.915218	0
Leryth_006560		-0.023727	0.936799	0
Leryth_001030		-0.0236158	0.915218	0
Leryth_014501		-0.0235666	0.929138	0
Leryth_009271		-0.0235453	0.875981	0
Leryth_014731		-0.0235426	0.971557	0
Leryth_002252		-0.0235263	0.979978	0
Leryth_023603		-0.0235041	0.981339	0
Leryth_026293		-0.0234715	0.941944	0
Leryth_013151		-0.0234461	0.962983	0
Leryth_012798		-0.0234025	0.978872	0
Leryth_018348		-0.0233731	0.996047	0
Leryth_012464		-0.0233612	0.938937	0
Leryth_010475		-0.023215	0.90531	0
Leryth_009659		-0.0231508	0.904326	0
Leryth_020402		-0.0231151	0.996265	0
Leryth_014166		-0.0229438	0.992594	0
Leryth_000933		-0.0228605	0.992475	0
Leryth_016291		-0.022814	0.99634	0
Leryth_018055		-0.0227969	0.934327	0
Leryth_004959		-0.0227625	0.968801	0
Leryth_010274		-0.0227563	0.924281	0
Leryth_009327		-0.0227334	0.985348	0
Leryth_021488		-0.0226792	0.923997	0
Leryth_024334		-0.0225799	0.906842	0
Leryth_012952		-0.0225433	1	0
Leryth_004665		-0.0225057	0.964725	0
Leryth_010081		-0.0225039	0.919952	0
Leryth_018823		-0.0224805	0.918329	0
Leryth_016152		-0.0224776	0.927029	0
Leryth_008234		-0.0224525	1	0
Leryth_003358		-0.0224525	1	0
Leryth_000707		-0.022435	0.94641	0
Leryth_019864		-0.0223588	0.898376	0
Leryth_001340		-0.0223464	0.917056	0
Leryth_000759		-0.0221561	0.899825	0
Leryth_002669		-0.0221477	0.951688	0
Leryth_012048		-0.0221396	0.942301	0
Leryth_026127		-0.022115	0.99398	0
Leryth_012199		-0.0220973	1	0
Leryth_003719		-0.0220973	1	0
Leryth_001041		-0.0220721	0.953308	0
Leryth_017071		-0.0220714	0.904934	0
Leryth_009395		-0.0220708	0.932267	0
Leryth_014863		-0.022041	0.914838	0
Leryth_020013		-0.0220265	0.938913	0
Leryth_020788		-0.0219991	0.976488	0
Leryth_008692		-0.0219661	0.952978	0
Leryth_014685		-0.0219549	0.915778	0
Leryth_003383		-0.0219386	0.973674	0
Leryth_017211		-0.0219172	0.942523	0
Leryth_014104		-0.0218817	0.972719	0
Leryth_022672		-0.021846	0.92583	0
Leryth_027647		-0.0218098	0.968009	0
Leryth_013608		-0.0218009	0.957422	0
Leryth_018152		-0.0217564	0.980414	0
Leryth_027643		-0.0216884	0.971199	0
Leryth_025777		-0.0216235	1	0
Leryth_024446		-0.0215972	0.961539	0
Leryth_003391		-0.0215871	0.917136	0
Leryth_023210		-0.0214864	0.939079	0
Leryth_000811		-0.0214057	0.896212	0
Leryth_017894		-0.0213567	0.972119	0
Leryth_017642		-0.0213213	0.933813	0
Leryth_004252		-0.0212095	0.925282	0
Leryth_011349		-0.0211228	0.945188	0
Leryth_019873		-0.021105	1	0
Leryth_000610		-0.0210618	0.899825	0
Leryth_001397		-0.0210467	0.904823	0
Leryth_005814		-0.0210234	0.906799	0
Leryth_015049		-0.0210094	0.971557	0
Leryth_025930		-0.0209005	0.942113	0
Leryth_007517		-0.0208546	0.926695	0
Leryth_004209		-0.0207993	0.956579	0
Leryth_008482		-0.0207791	0.996088	0
Leryth_013140		-0.0206847	0.969857	0
Leryth_011824		-0.0206847	0.924281	0
Leryth_018051		-0.0203993	0.973674	0
Leryth_015329		-0.0203631	0.956555	0
Leryth_000202		-0.0203357	0.94641	0
Leryth_012961		-0.0203029	0.984089	0
Leryth_007226		-0.0202442	0.948918	0
Leryth_008578		-0.0202413	0.943227	0
Leryth_017282		-0.0201996	0.973815	0
Leryth_018605		-0.0201891	0.92555	0
Leryth_007250		-0.0201431	0.955658	0
Leryth_026591		-0.0201425	0.976046	0
Leryth_024145		-0.0200779	0.977018	0
Leryth_015801		-0.0200484	0.927021	0
Leryth_018395		-0.0199628	0.984089	0
Leryth_011633		-0.0198538	0.983898	0
Leryth_014459		-0.0198374	0.936158	0
Leryth_000268		-0.0198337	0.938548	0
Leryth_010640		-0.0198226	0.980414	0
Leryth_017507		-0.0197858	0.939446	0
Leryth_006458		-0.0197019	0.973031	0
Leryth_017349		-0.0197017	0.934681	0
Leryth_001903		-0.0196722	0.92218	0
Leryth_014217		-0.0195947	0.981035	0
Leryth_018429		-0.0195707	0.942503	0
Leryth_000587		-0.0195623	0.979564	0
Leryth_012384		-0.0195064	0.918318	0
Leryth_011891		-0.0194297	0.994181	0
Leryth_019390		-0.0193981	0.944211	0
Leryth_004902		-0.0193368	0.983847	0
Leryth_000589		-0.0192642	0.95034	0
Leryth_026699		-0.019263	0.920495	0
Leryth_025753		-0.0192096	0.930948	0
Leryth_027254		-0.0190792	0.919495	0
Leryth_004133		-0.0190479	0.989075	0
Leryth_010571		-0.019038	0.942497	0
Leryth_006474		-0.0190056	0.934086	0
Leryth_027701		-0.0189701	0.990761	0
Leryth_014639		-0.0188833	0.927972	0
Leryth_005831		-0.0188709	0.954563	0
Leryth_020915		-0.0188508	0.959584	0
Leryth_021551		-0.018732	0.949124	0
Leryth_013670		-0.0186419	0.960577	0
Leryth_012166		-0.0186088	0.962518	0
Leryth_005805		-0.0183845	0.965604	0
Leryth_022394		-0.0183039	0.907516	0
Leryth_025514		-0.018282	0.965941	0
Leryth_003054		-0.0182352	0.937062	0
Leryth_023986		-0.0182313	0.938756	0
Leryth_016131		-0.0181601	0.959566	0
Leryth_014963		-0.0181576	0.956971	0
Leryth_019971		-0.0180753	0.92411	0
Leryth_009769		-0.0180626	0.922215	0
Leryth_000784		-0.0179031	0.985854	0
Leryth_009612		-0.0178871	0.92883	0
Leryth_019731		-0.0178756	0.974331	0
Leryth_018623		-0.0178738	0.950832	0
Leryth_017697		-0.017842	0.985178	0
Leryth_027337		-0.017826	0.953742	0
Leryth_000114		-0.01765	0.938937	0
Leryth_015477		-0.0175736	0.942814	0
Leryth_023631		-0.0174162	0.95878	0
Leryth_018872		-0.0174152	0.99603	0
Leryth_016674		-0.0173543	0.921658	0
Leryth_013317		-0.0173251	0.956574	0
Leryth_022753		-0.0173087	0.943765	0
Leryth_009045		-0.0172882	0.945188	0
Leryth_002121		-0.0171016	0.942634	0
Leryth_018774		-0.0170981	0.951624	0
Leryth_019743		-0.0170799	0.991687	0
Leryth_023102		-0.0170419	0.936158	0
Leryth_023948		-0.0170035	0.977934	0
Leryth_017048		-0.0169316	0.942814	0
Leryth_026589		-0.0169267	0.953957	0
Leryth_020111		-0.0168939	0.971694	0
Leryth_021673		-0.0168439	0.948859	0
Leryth_010676		-0.016826	0.983847	0
Leryth_001608		-0.0167232	0.92883	0
Leryth_002594		-0.0166073	0.926836	0
Leryth_008546		-0.016597	0.960369	0
Leryth_014323		-0.016511	0.938756	0
Leryth_021972		-0.016435	0.945763	0
Leryth_003932		-0.0164082	0.972494	0
Leryth_011378		-0.0162515	0.949911	0
Leryth_002402		-0.0161762	0.987792	0
Leryth_026722		-0.0161428	0.950645	0
Leryth_022451		-0.0160333	0.942814	0
Leryth_018729		-0.0160225	0.97977	0
Leryth_010201		-0.0160025	0.926695	0
Leryth_026028		-0.0159859	0.966478	0
Leryth_010237		-0.0159699	0.94859	0
Leryth_018767		-0.0159538	0.930574	0
Leryth_004073		-0.0159508	0.956579	0
Leryth_000182		-0.01595	0.982657	0
Leryth_019604		-0.0159245	0.939385	0
Leryth_001471		-0.015907	0.938544	0
Leryth_020300		-0.0158737	0.934327	0
Leryth_013571		-0.0158644	0.909363	0
Leryth_004231		-0.0158536	0.954761	0
Leryth_009707		-0.0158239	0.99387	0
Leryth_021153		-0.0157762	0.938886	0
Leryth_004746		-0.0156862	0.970544	0
Leryth_004470		-0.0155066	0.971364	0
Leryth_022440		-0.0154803	0.979494	0
Leryth_013313		-0.0153221	0.946784	0
Leryth_006858		-0.0152995	0.979192	0
Leryth_013354		-0.0152945	0.97993	0
Leryth_022769		-0.0152391	0.955658	0
Leryth_018934		-0.0151952	0.953742	0
Leryth_020636		-0.0150548	0.952209	0
Leryth_018134		-0.0150502	0.95125	0
Leryth_025998		-0.0149698	0.969369	0
Leryth_004008		-0.0148611	0.969534	0
Leryth_019365		-0.0148428	0.983023	0
Leryth_024605		-0.0147577	0.97165	0
Leryth_026032		-0.0147212	0.965267	0
Leryth_006717		-0.0146607	0.949067	0
Leryth_007867		-0.0145787	0.958419	0
Leryth_020881		-0.0144834	0.993292	0
Leryth_026695		-0.0144442	0.960577	0
Leryth_025602		-0.0144199	0.973674	0
Leryth_010655		-0.0143491	0.935102	0
Leryth_024349		-0.0143388	0.940892	0
Leryth_000819		-0.0142899	0.969548	0
Leryth_022381		-0.014278	0.945295	0
Leryth_027706		-0.0142695	0.982657	0
Leryth_015913		-0.0141089	0.959566	0
Leryth_013383		-0.0140902	0.953372	0
Leryth_007785		-0.0140175	0.969713	0
Leryth_004365		-0.0140027	0.964441	0
Leryth_004768		-0.0139643	0.986158	0
Leryth_020313		-0.0139059	0.996428	0
Leryth_020547		-0.0138781	0.953766	0
Leryth_000042		-0.0137426	0.959447	0
Leryth_007532		-0.0137074	0.973815	0
Leryth_017914		-0.0136744	0.965468	0
Leryth_016255		-0.0136487	0.994503	0
Leryth_001056		-0.0136462	0.965176	0
Leryth_014039		-0.0136458	0.979757	0
Leryth_017649		-0.0135489	0.971731	0
Leryth_018220		-0.0135393	0.965267	0
Leryth_006557		-0.0135181	0.94257	0
Leryth_024326		-0.0134237	0.969089	0
Leryth_000099		-0.0133914	0.962153	0
Leryth_005767		-0.0133483	0.961254	0
Leryth_014569		-0.0132512	0.960004	0
Leryth_022884		-0.0131618	0.941026	0
Leryth_009390		-0.0131349	0.967411	0
Leryth_018460		-0.0129723	0.976675	0
Leryth_012708		-0.0129617	0.944164	0
Leryth_024606		-0.0127916	0.987987	0
Leryth_008729		-0.01279	0.970466	0
Leryth_019136		-0.0127635	0.991868	0
Leryth_000005		-0.0126305	0.964441	0
Leryth_003690		-0.0126264	0.964197	0
Leryth_025038		-0.0126021	0.945059	0
Leryth_011767		-0.0125346	0.949366	0
Leryth_012933		-0.0124472	0.960784	0
Leryth_001441		-0.0123851	0.962983	0
Leryth_013593		-0.0123596	0.956574	0
Leryth_021721		-0.0123501	0.94641	0
Leryth_005806		-0.0123126	0.96252	0
Leryth_014753		-0.0121578	0.966511	0
Leryth_010604		-0.0120537	0.960369	0
Leryth_009282		-0.0118229	0.967411	0
Leryth_013867		-0.0117849	0.953055	0
Leryth_006673		-0.0117038	0.960912	0
Leryth_009469		-0.011675	0.970466	0
Leryth_017700		-0.0113932	0.94987	0
Leryth_015304		-0.011155	0.962509	0
Leryth_026700		-0.0111287	0.953742	0
Leryth_019048		-0.0110335	0.996872	0
Leryth_002518		-0.0108217	0.975484	0
Leryth_021257		-0.0107918	0.97685	0
Leryth_014460		-0.0107521	0.971763	0
Leryth_020517		-0.0107065	0.969713	0
Leryth_011784		-0.010672	0.974236	0
Leryth_002282		-0.0106487	0.959996	0
Leryth_009730		-0.0106293	0.962459	0
Leryth_025601		-0.01053	0.971967	0
Leryth_012004		-0.0104868	0.987819	0
Leryth_024317		-0.0104835	0.998177	0
Leryth_013535		-0.0102846	0.986968	0
Leryth_005249		-0.0102606	0.995836	0
Leryth_010726		-0.0101526	0.967411	0
Leryth_021996		-0.010088	0.987818	0
Leryth_026743		-0.0100181	0.975658	0
Leryth_009572		-0.0100097	0.962494	0
Leryth_006642		-0.0099971	0.969051	0
Leryth_021072		-0.00999314	0.969174	0
Leryth_019588		-0.00977067	0.967649	0
Leryth_024622		-0.00977058	0.977423	0
Leryth_014965		-0.00972652	0.985396	0
Leryth_018911		-0.00972383	0.986378	0
Leryth_019283		-0.00960049	0.960577	0
Leryth_012032		-0.0095691	0.967411	0
Leryth_006763		-0.00946691	0.965468	0
Leryth_013132		-0.00945992	0.970105	0
Leryth_007691		-0.00942736	0.982376	0
Leryth_019502		-0.00931512	0.974462	0
Leryth_008918		-0.00929972	0.962112	0
Leryth_005876		-0.00929592	0.980889	0
Leryth_008477		-0.0092705	0.96231	0
Leryth_018698		-0.00922683	0.978135	0
Leryth_015016		-0.00919798	0.973263	0
Leryth_008889		-0.0090705	0.96231	0
Leryth_015412		-0.00901152	0.96252	0
Leryth_023291		-0.00898558	0.985746	0
Leryth_026210		-0.00894531	0.96444	0
Leryth_001568		-0.00892539	0.973815	0
Leryth_014149		-0.00884921	0.983023	0
Leryth_023665		-0.00880467	0.971247	0
Leryth_014343		-0.00879913	0.978305	0
Leryth_006129		-0.00877906	0.970544	0
Leryth_014891		-0.00876911	0.973787	0
Leryth_004744		-0.00870266	0.974462	0
Leryth_015929		-0.0086651	0.973263	0
Leryth_024788		-0.00863457	0.975327	0
Leryth_022575		-0.00854522	0.971035	0
Leryth_016508		-0.00847628	0.978372	0
Leryth_027267		-0.00840251	0.964938	0
Leryth_003897		-0.00837808	0.973674	0
Leryth_015589		-0.00836412	0.967053	0
Leryth_024844		-0.00834127	0.995034	0
Leryth_003384		-0.00827392	0.983372	0
Leryth_025020		-0.00805143	0.970409	0
Leryth_006596		-0.007958	0.979563	0
Leryth_004988		-0.00791353	0.973815	0
Leryth_016219		-0.00790782	0.986404	0
Leryth_002670		-0.00772704	0.978833	0
Leryth_013783		-0.00766931	0.998177	0
Leryth_003099		-0.00762238	0.976046	0
Leryth_001457		-0.00760875	0.980138	0
Leryth_019091		-0.0076021	0.990761	0
Leryth_021024		-0.00752829	0.974966	0
Leryth_012860		-0.00751784	0.971025	0
Leryth_005711		-0.00749661	0.986766	0
Leryth_027117		-0.00741943	0.969174	0
Leryth_021381		-0.00741208	0.975327	0
Leryth_007191		-0.00737174	0.989871	0
Leryth_005681		-0.00735595	0.97093	0
Leryth_022398		-0.00734328	0.982511	0
Leryth_006182		-0.0073207	0.99398	0
Leryth_009104		-0.00725737	0.980363	0
Leryth_012817		-0.00710132	0.986258	0
Leryth_026912		-0.00697023	0.989377	0
Leryth_018744		-0.00693835	0.970466	0
Leryth_026352		-0.00688077	0.978135	0
Leryth_026933		-0.00675362	0.995305	0
Leryth_013219		-0.00654978	0.992594	0
Leryth_004643		-0.00650922	0.974093	0
Leryth_012309		-0.00644055	1	0
Leryth_027607		-0.00642246	0.978135	0
Leryth_004873		-0.00640633	0.989593	0
Leryth_006063		-0.00632475	0.979564	0
Leryth_008117		-0.00631428	0.987448	0
Leryth_005768		-0.00619345	0.996265	0
Leryth_016673		-0.00612858	0.994628	0
Leryth_001812		-0.00611461	0.987818	0
Leryth_024194		-0.0060168	0.981038	0
Leryth_020838		-0.00595364	0.977852	0
Leryth_012095		-0.00587998	0.986045	0
Leryth_012958		-0.00585902	0.983047	0
Leryth_001339		-0.00573763	0.977852	0
Leryth_006533		-0.00569475	0.993463	0
Leryth_003909		-0.00561041	0.993463	0
Leryth_024775		-0.00556394	0.990521	0
Leryth_016969		-0.00552817	0.992755	0
Leryth_027025		-0.00551183	0.992475	0
Leryth_000726		-0.00550976	0.982235	0
Leryth_014921		-0.00550534	0.978016	0
Leryth_019914		-0.00549274	0.989175	0
Leryth_022713		-0.00547009	0.997543	0
Leryth_010796		-0.00542219	0.981609	0
Leryth_002302		-0.00541708	0.981321	0
Leryth_008575		-0.0053932	0.983847	0
Leryth_018585		-0.00533861	0.97655	0
Leryth_021820		-0.00529409	0.993291	0
Leryth_021849		-0.00518222	0.985367	0
Leryth_024451		-0.00515134	0.983907	0
Leryth_013488		-0.00514534	0.978872	0
Leryth_027068		-0.00514457	0.983054	0
Leryth_015280		-0.00512482	0.990597	0
Leryth_011865		-0.00509718	0.989294	0
Leryth_024262		-0.00507347	0.976806	0
Leryth_020461		-0.0050103	0.995034	0
Leryth_008147		-0.00500244	0.979564	0
Leryth_000764		-0.00496644	0.98618	0
Leryth_006299		-0.00466809	0.990761	0
Leryth_027401		-0.00466121	0.996265	0
Leryth_013294		-0.00461802	0.988687	0
Leryth_019515		-0.0044112	0.982511	0
Leryth_008973		-0.00439107	0.982657	0
Leryth_023988		-0.00432562	0.987792	0
Leryth_001059		-0.00428761	0.986683	0
Leryth_017184		-0.00417543	0.99179	0
Leryth_009880		-0.00411309	0.996068	0
Leryth_000484		-0.00410318	0.985764	0
Leryth_020873		-0.00383652	0.992181	0
Leryth_009129		-0.00383426	0.986158	0
Leryth_019942		-0.00379461	0.993463	0
Leryth_021323		-0.00374411	0.993633	0
Leryth_023496		-0.00365519	0.988687	0
Leryth_015580		-0.00362903	0.997543	0
Leryth_003393		-0.00357425	0.988824	0
Leryth_016706		-0.00357054	0.992994	0
Leryth_006021		-0.00352596	0.994598	0
Leryth_010641		-0.00351119	0.989075	0
Leryth_001499		-0.00350987	0.988101	0
Leryth_006422		-0.00348818	0.992994	0
Leryth_018479		-0.00347617	0.986378	0
Leryth_008853		-0.00344611	0.992965	0
Leryth_010879		-0.00344224	0.986168	0
Leryth_000475		-0.0034416	0.991048	0
Leryth_019476		-0.00342839	0.989795	0
Leryth_010723		-0.00336941	0.996265	0
Leryth_002603		-0.00318785	0.98701	0
Leryth_009756		-0.00318157	0.992263	0
Leryth_003876		-0.00308803	0.992181	0
Leryth_017679		-0.00303455	0.988857	0
Leryth_015952		-0.00290042	0.990837	0
Leryth_012675		-0.00288881	0.990761	0
Leryth_027256		-0.00285794	0.992229	0
Leryth_019036		-0.00275053	0.996265	0
Leryth_006715		-0.00269815	0.990387	0
Leryth_013655		-0.00241624	0.998296	0
Leryth_019549		-0.00227006	0.997487	0
Leryth_001873		-0.00224546	0.991687	0
Leryth_001020		-0.00223237	0.998669	0
Leryth_002175		-0.00222313	0.998177	0
Leryth_018254		-0.00219539	0.992126	0
Leryth_023468		-0.00218311	0.992257	0
Leryth_026476		-0.00216624	0.993463	0
Leryth_013408		-0.00207293	0.992068	0
Leryth_007997		-0.00197779	0.995822	0
Leryth_014153		-0.00196854	0.998638	0
Leryth_025044		-0.00196173	0.995322	0
Leryth_002361		-0.00194335	0.994183	0
Leryth_013790		-0.00188793	0.995012	0
Leryth_013904		-0.00188759	0.997543	0
Leryth_026109		-0.00184205	0.995245	0
Leryth_001355		-0.00181511	0.99603	0
Leryth_014522		-0.00178365	0.99634	0
Leryth_004273		-0.00153225	0.99603	0
Leryth_015375		-0.00149442	0.995779	0
Leryth_018354		-0.00144527	0.998545	0
Leryth_001675		-0.00131292	0.996592	0
Leryth_021398		-0.00126664	0.995137	0
Leryth_024829		-0.00125713	0.996265	0
Leryth_020236		-0.00125361	0.999021	0
Leryth_007218		-0.00123454	0.997389	0
Leryth_009017		-0.00112216	0.995535	0
Leryth_010352		-0.00106111	0.997543	0
Leryth_008371		-0.00103261	0.996703	0
Leryth_027106		-0.000939917	0.997864	0
Leryth_004887		-0.000770843	0.996993	0
Leryth_016976		-0.000745904	0.998669	0
Leryth_009303		-0.000707363	0.997163	0
Leryth_002201		-0.000700994	0.997543	0
Leryth_014112		-0.000679898	0.997543	0
Leryth_027103		-0.000523503	0.998545	0
Leryth_026386		-0.000516043	0.997543	0
Leryth_011960		-0.000502581	0.998426	0
Leryth_027160		-0.000444571	0.998605	0
Leryth_008665		-0.000433562	0.998545	0
Leryth_002899		-0.00038579	0.998701	0
Leryth_004554		-0.000299295	0.99961	0
Leryth_005310		-0.000284909	0.998701	0
Leryth_026209		-0.000259337	0.999647	0
Leryth_015783		-0.000243325	0.999021	0
Leryth_018884		-0.000225485	0.999363	0
Leryth_001641		-0.000166383	0.999177	0
Leryth_002728		0.000147019	0.999937	0
Leryth_024171		0.000188576	0.99961	0
Leryth_011938		0.000258364	0.999795	0
Leryth_004123		0.000274599	0.999177	0
Leryth_000409		0.000465866	0.999021	0
Leryth_014383		0.000538325	0.998545	0
Leryth_006441		0.000660897	0.998669	0
Leryth_001222		0.000730583	0.996428	0
Leryth_023774		0.000737851	0.996872	0
Leryth_019927		0.000756279	0.998669	0
Leryth_025564		0.000767905	0.998669	0
Leryth_013186		0.000788366	0.997864	0
Leryth_009561		0.000815508	0.996088	0
Leryth_008182		0.000821551	0.99634	0
Leryth_020766		0.000923784	0.995537	0
Leryth_021802		0.000984626	0.996592	0
Leryth_004418		0.0009861	0.996265	0
Leryth_025774		0.00106247	0.996703	0
Leryth_014267		0.0011056	0.997163	0
Leryth_018991		0.00111023	0.996265	0
Leryth_013420		0.00111743	0.998964	0
Leryth_008193		0.00115186	0.995516	0
Leryth_008662		0.00118488	0.999587	0
Leryth_012608		0.00122744	0.997993	0
Leryth_010915		0.00126513	0.99603	0
Leryth_021124		0.00146072	0.996703	0
Leryth_018576		0.00153603	0.994183	0
Leryth_024285		0.0016497	0.996687	0
Leryth_016902		0.0017028	0.998545	0
Leryth_000507		0.00178462	0.993164	0
Leryth_025598		0.00179557	0.996592	0
Leryth_010951		0.0018499	0.995245	0
Leryth_017990		0.00186672	0.995245	0
Leryth_024158		0.0020934	0.994036	0
Leryth_010386		0.00217411	1	0
Leryth_024556		0.00217411	1	0
Leryth_027222		0.00217411	1	0
Leryth_026303		0.00217411	1	0
Leryth_024376		0.00217411	1	0
Leryth_021845		0.00217411	1	0
Leryth_001838		0.00217411	1	0
Leryth_009562		0.00217411	1	0
Leryth_026925		0.00217411	1	0
Leryth_017111		0.00217411	1	0
Leryth_004119		0.00217411	1	0
Leryth_006118		0.00217411	1	0
Leryth_027320		0.00217411	1	0
Leryth_024976		0.00217411	1	0
Leryth_011339		0.00217411	1	0
Leryth_025766		0.00217411	1	0
Leryth_012344		0.00217411	1	0
Leryth_016332		0.00217411	1	0
Leryth_014106		0.00217411	1	0
Leryth_002171		0.00217411	1	0
Leryth_001433		0.00217411	1	0
Leryth_026903		0.00217411	1	0
Leryth_001793		0.00217411	1	0
Leryth_027048		0.00217411	1	0
Leryth_024419		0.00217411	1	0
Leryth_020364		0.00217411	1	0
Leryth_024561		0.00217411	1	0
Leryth_002975		0.00217411	1	0
Leryth_024572		0.00217411	1	0
Leryth_003702		0.00217411	1	0
Leryth_005783		0.00217411	1	0
Leryth_021891		0.00217411	1	0
Leryth_027379		0.00217411	1	0
Leryth_008891		0.00217411	1	0
Leryth_006062		0.00217411	1	0
Leryth_009450		0.00217411	1	0
Leryth_019592		0.00217411	1	0
Leryth_025257		0.00236545	1	0
Leryth_014497		0.00245584	0.990265	0
Leryth_013388		0.00246908	0.99398	0
Leryth_016772		0.00250115	0.999139	0
Leryth_021340		0.00256535	0.993461	0
Leryth_007456		0.00259247	0.991195	0
Leryth_015188		0.00260741	0.993992	0
Leryth_002713		0.00262881	0.990521	0
Leryth_012830		0.00265103	0.993633	0
Leryth_004061		0.00267077	0.990087	0
Leryth_008459		0.00269515	0.995036	0
Leryth_020979		0.00274937	0.996893	0
Leryth_007389		0.00279977	0.996434	0
Leryth_022454		0.00289928	0.989411	0
Leryth_002891		0.00290799	0.989294	0
Leryth_027066		0.00307543	0.993992	0
Leryth_023782		0.00309723	0.986948	0
Leryth_017436		0.00323962	0.985746	0
Leryth_007907		0.00351817	0.989593	0
Leryth_006283		0.00352235	0.992965	0
Leryth_004369		0.00356191	0.986045	0
Leryth_016346		0.00358566	0.999021	0
Leryth_013498		0.00366354	1	0
Leryth_024319		0.00366933	0.99111	0
Leryth_006108		0.00370011	0.999207	0
Leryth_026995		0.0037154	0.999177	0
Leryth_007029		0.00372891	0.999177	0
Leryth_012771		0.00380636	0.992994	0
Leryth_004009		0.00381878	0.98854	0
Leryth_021665		0.00384789	0.993207	0
Leryth_024705		0.00398066	0.988687	0
Leryth_025337		0.00399512	0.995163	0
Leryth_009195		0.00399765	0.995034	0
Leryth_024043		0.00401743	0.982303	0
Leryth_005164		0.00413011	0.992376	0
Leryth_009992		0.00413523	0.99398	0
Leryth_015591		0.00420696	0.987987	0
Leryth_009287		0.00428967	0.986378	0
Leryth_009127		0.00429878	0.994181	0
Leryth_006986		0.00436649	0.985348	0
Leryth_021993		0.00439274	0.98392	0
Leryth_017528		0.00442827	0.989294	0
Leryth_026888		0.00461707	0.988298	0
Leryth_005556		0.00465131	0.996265	0
Leryth_015339		0.00465608	0.986168	0
Leryth_024374		0.0047752	0.983847	0
Leryth_021821		0.00482714	0.985675	0
Leryth_010125		0.00493177	0.985382	0
Leryth_003759		0.00512323	0.986683	0
Leryth_009581		0.00516783	0.979978	0
Leryth_006297		0.00525965	0.985822	0
Leryth_020278		0.0052952	0.978569	0
Leryth_027460		0.00536392	0.99048	0
Leryth_027286		0.00543081	0.983054	0
Leryth_012764		0.0054466	0.987909	0
Leryth_000908		0.00545925	0.99245	0
Leryth_007091		0.00548834	0.973674	0
Leryth_021990		0.00549257	0.97977	0
Leryth_012414		0.00556927	0.981439	0
Leryth_003901		0.00557765	0.996265	0
Leryth_013995		0.00559865	0.992229	0
Leryth_025937		0.00565664	0.99111	0
Leryth_023883		0.00566368	0.991195	0
Leryth_023792		0.00566527	0.989294	0
Leryth_024555		0.00569007	0.997487	0
Leryth_019015		0.00569682	0.994183	0
Leryth_024727		0.00571029	0.992126	0
Leryth_026523		0.00572279	0.979978	0
Leryth_022395		0.00574504	0.973721	0
Leryth_014766		0.00582205	0.97977	0
Leryth_013875		0.00582307	0.981706	0
Leryth_025825		0.00603398	0.995245	0
Leryth_015910		0.00607017	0.993232	0
Leryth_020237		0.00608679	0.980414	0
Leryth_000517		0.00611254	0.989075	0
Leryth_024080		0.00619069	0.984597	0
Leryth_016563		0.00622122	0.996703	0
Leryth_002223		0.00622819	0.98846	0
Leryth_001377		0.00625035	0.974462	0
Leryth_023314		0.00629163	0.980787	0
Leryth_002081		0.00644021	0.997071	0
Leryth_002163		0.00648206	0.986991	0
Leryth_014578		0.00649065	0.984395	0
Leryth_026133		0.00650741	0.993076	0
Leryth_010544		0.00651894	0.970168	0
Leryth_003610		0.00652346	0.990056	0
Leryth_027033		0.00653343	0.989094	0
Leryth_004667		0.00660445	0.998177	0
Leryth_019016		0.00669505	0.97685	0
Leryth_022173		0.00671174	0.977298	0
Leryth_004527		0.00677296	0.986168	0
Leryth_013834		0.00685661	0.983742	0
Leryth_001533		0.00715975	0.984004	0
Leryth_018205		0.00716803	0.973674	0
Leryth_003433		0.00718188	0.97988	0
Leryth_022764		0.00745391	0.991593	0
Leryth_009865		0.00747129	0.978135	0
Leryth_012082		0.00750474	0.97685	0
Leryth_002265		0.00753001	0.977852	0
Leryth_013854		0.00754261	0.98844	0
Leryth_018060		0.00761861	0.985158	0
Leryth_009532		0.00769086	0.986683	0
Leryth_005649		0.0077439	0.971557	0
Leryth_001913		0.00776576	0.964197	0
Leryth_023235		0.007848	0.99398	0
Leryth_007475		0.00785167	0.973031	0
Leryth_008329		0.00787443	0.979192	0
Leryth_007534		0.00790704	0.970015	0
Leryth_005680		0.00793065	0.989484	0
Leryth_012463		0.00793471	0.987448	0
Leryth_022057		0.0079578	0.987115	0
Leryth_021511		0.00810265	0.9961	0
Leryth_007956		0.00815161	0.996265	0
Leryth_024034		0.0082215	0.972476	0
Leryth_008676		0.00822821	0.976821	0
Leryth_027156		0.00825483	0.970544	0
Leryth_021810		0.00826388	0.990265	0
Leryth_017910		0.00833933	0.973674	0
Leryth_000793		0.00834435	0.964123	0
Leryth_020032		0.00849554	0.970466	0
Leryth_026777		0.00854838	0.989974	0
Leryth_023848		0.00857864	0.973674	0
Leryth_012333		0.00866197	0.979192	0
Leryth_027509		0.00888996	0.972491	0
Leryth_019762		0.00895451	0.98701	0
Leryth_004484		0.00897399	0.987818	0
Leryth_023630		0.00897925	0.965079	0
Leryth_000815		0.00904129	0.984918	0
Leryth_013261		0.00909821	0.993992	0
Leryth_017383		0.00917896	0.966782	0
Leryth_021329		0.00923286	0.986045	0
Leryth_027123		0.0092386	0.987582	0
Leryth_024985		0.00926817	0.966511	0
Leryth_004836		0.00929807	0.968321	0
Leryth_027635		0.00935738	0.980414	0
Leryth_021226		0.00967328	0.952245	0
Leryth_018828		0.00969743	0.987693	0
Leryth_016334		0.00969809	0.970105	0
Leryth_006133		0.0097305	0.988295	0
Leryth_023701		0.00978959	0.991195	0
Leryth_008971		0.00979315	0.961159	0
Leryth_022370		0.00982537	0.989294	0
Leryth_026976		0.00986139	0.982657	0
Leryth_015148		0.00986878	0.995822	0
Leryth_025314		0.00987927	0.985711	0
Leryth_009255		0.0100264	0.978241	0
Leryth_010584		0.0100394	0.963514	0
Leryth_015393		0.0100459	0.975658	0
Leryth_001715		0.0100802	0.95566	0
Leryth_017689		0.0101612	0.970171	0
Leryth_002781		0.0101707	0.978241	0
Leryth_021046		0.0102431	0.965506	0
Leryth_022403		0.0102617	0.965468	0
Leryth_016372		0.0102796	0.965176	0
Leryth_026766		0.0104579	0.968665	0
Leryth_017036		0.0105402	0.962983	0
Leryth_013023		0.0105577	0.979567	0
Leryth_003052		0.0106199	0.978135	0
Leryth_013939		0.010637	0.970171	0
Leryth_015741		0.0106546	0.95034	0
Leryth_023116		0.0106774	0.969237	0
Leryth_024547		0.0106861	0.97977	0
Leryth_002997		0.0106955	0.985367	0
Leryth_000949		0.0107206	0.959881	0
Leryth_020759		0.0107444	0.970105	0
Leryth_006387		0.0107636	0.994459	0
Leryth_002529		0.0107809	0.991195	0
Leryth_022243		0.0108071	0.962153	0
Leryth_004702		0.0108433	0.964888	0
Leryth_006898		0.0108837	0.967008	0
Leryth_012754		0.0109144	0.955498	0
Leryth_013170		0.0109328	0.956579	0
Leryth_000806		0.0109574	0.949965	0
Leryth_006588		0.0110113	0.99398	0
Leryth_021658		0.0110969	0.960011	0
Leryth_027020		0.0112133	0.990597	0
Leryth_021992		0.0112331	0.967411	0
Leryth_010190		0.0112757	0.993992	0
Leryth_026676		0.0113121	0.986683	0
Leryth_006247		0.0114293	0.947937	0
Leryth_007813		0.011472	0.970008	0
Leryth_010590		0.0114764	0.968144	0
Leryth_015976		0.0114863	0.986687	0
Leryth_017115		0.0114903	0.972536	0
Leryth_022932		0.011577	0.9608	0
Leryth_012918		0.0115985	0.989236	0
Leryth_016361		0.011651	0.950779	0
Leryth_012782		0.0116673	0.962983	0
Leryth_021037		0.0117068	0.982195	0
Leryth_022846		0.0117352	0.959773	0
Leryth_004487		0.0117885	0.961843	0
Leryth_020225		0.0118007	0.973674	0
Leryth_010977		0.011813	0.945188	0
Leryth_012572		0.0118185	0.990087	0
Leryth_015693		0.012027	0.967622	0
Leryth_024593		0.012199	0.973674	0
Leryth_012053		0.0122462	0.955644	0
Leryth_005875		0.0123256	0.960577	0
Leryth_012426		0.0123727	0.971732	0
Leryth_021298		0.0123979	0.94846	0
Leryth_010774		0.0124577	0.989974	0
Leryth_011122		0.012466	0.985158	0
Leryth_022758		0.0125104	0.963688	0
Leryth_015071		0.0126047	0.956579	0
Leryth_014003		0.0126537	0.973263	0
Leryth_014853		0.0126814	0.986404	0
Leryth_025873		0.0127378	0.985008	0
Leryth_018298		0.0127752	0.980414	0
Leryth_007626		0.0129154	0.952935	0
Leryth_000812		0.0129494	0.947187	0
Leryth_003721		0.0129513	0.984918	0
Leryth_010404		0.0129587	0.985086	0
Leryth_004719		0.0130146	0.953055	0
Leryth_006116		0.0130192	0.971557	0
Leryth_017382		0.0130579	0.96231	0
Leryth_017230		0.0131055	0.957752	0
Leryth_017207		0.0131135	0.966793	0
Leryth_009315		0.0131303	0.954605	0
Leryth_002235		0.0131794	0.962416	0
Leryth_006661		0.013394	0.942814	0
Leryth_024354		0.0135193	1	0
Leryth_005071		0.0135574	0.958999	0
Leryth_025086		0.0136136	0.983847	0
Leryth_012888		0.0136757	0.974646	0
Leryth_012740		0.0137029	0.970466	0
Leryth_016995		0.0137283	0.979563	0
Leryth_025323		0.0137585	0.9638	0
Leryth_016078		0.0137688	0.945611	0
Leryth_015995		0.0139012	0.959231	0
Leryth_015620		0.0139324	0.956148	0
Leryth_024894		0.0139746	0.946339	0
Leryth_027001		0.0140052	0.976488	0
Leryth_021703		0.0140624	0.947565	0
Leryth_002109		0.0142366	0.947565	0
Leryth_027214		0.0142404	0.991201	0
Leryth_026213		0.0143292	0.959773	0
Leryth_008030		0.0144255	0.972491	0
Leryth_016125		0.0144817	0.971036	0
Leryth_017551		0.0144938	0.959612	0
Leryth_026253		0.0145211	0.947863	0
Leryth_018925		0.0145318	0.941195	0
Leryth_002382		0.0145384	0.97977	0
Leryth_024314		0.0146226	0.974124	0
Leryth_015216		0.0146457	0.979192	0
Leryth_019124		0.0146701	0.970171	0
Leryth_025682		0.0146752	0.942523	0
Leryth_011675		0.0147364	0.955861	0
Leryth_024430		0.014794	0.945188	0
Leryth_009074		0.0147986	0.945611	0
Leryth_013458		0.0148069	0.950802	0
Leryth_007690		0.0148074	0.945188	0
Leryth_009576		0.0148739	0.982657	0
Leryth_014864		0.0148986	0.960004	0
Leryth_010167		0.014932	0.94172	0
Leryth_019946		0.014935	0.94987	0
Leryth_005891		0.0150611	0.945693	0
Leryth_020471		0.0150895	0.95047	0
Leryth_022129		0.015191	0.991754	0
Leryth_020938		0.0152006	0.926695	0
Leryth_007568		0.0152171	0.970168	0
Leryth_021796		0.0152388	0.958678	0
Leryth_001908		0.0152409	0.945188	0
Leryth_011970		0.015356	0.982511	0
Leryth_027209		0.0153981	0.98846	0
Leryth_017399		0.0154685	0.964888	0
Leryth_013597		0.0154758	0.936157	0
Leryth_003998		0.0154836	0.95034	0
Leryth_002658		0.0155752	0.996993	0
Leryth_004914		0.0155785	0.952935	0
Leryth_017174		0.0156834	0.986378	0
Leryth_004007		0.0157321	0.946132	0
Leryth_017284		0.0157812	0.945188	0
Leryth_021513		0.0158207	0.952935	0
Leryth_012607		0.0158368	0.951354	0
Leryth_016754		0.0159617	0.954563	0
Leryth_022642		0.0160382	0.956668	0
Leryth_000741		0.0160798	0.938588	0
Leryth_021065		0.0160885	0.947028	0
Leryth_025280		0.016092	0.973796	0
Leryth_024925		0.0161086	0.993463	0
Leryth_002468		0.0161114	0.97988	0
Leryth_012552		0.0161323	0.980414	0
Leryth_004741		0.0161571	0.955547	0
Leryth_019265		0.0161731	0.952343	0
Leryth_026569		0.0161857	0.961159	0
Leryth_018033		0.016311	0.962153	0
Leryth_011720		0.0164447	0.938937	0
Leryth_010731		0.0165499	0.973263	0
Leryth_014778		0.0165682	0.972232	0
Leryth_020008		0.0165689	0.92583	0
Leryth_012812		0.0165941	0.95034	0
Leryth_015296		0.0167588	0.959584	0
Leryth_025705		0.0167976	0.953315	0
Leryth_021910		0.0168095	0.951345	0
Leryth_002031		0.0168296	0.957421	0
Leryth_021314		0.0168367	0.946796	0
Leryth_004721		0.0169162	0.931781	0
Leryth_012319		0.0169606	0.942503	0
Leryth_012089		0.0170057	0.975484	0
Leryth_018454		0.0171469	0.957668	0
Leryth_003838		0.0171625	0.944921	0
Leryth_027498		0.0171754	0.994721	0
Leryth_004481		0.0172152	0.943686	0
Leryth_013808		0.0172361	0.949841	0
Leryth_010425		0.0172385	0.918777	0
Leryth_011770		0.0173194	0.920307	0
Leryth_002284		0.0173605	0.979192	0
Leryth_012814		0.0173681	0.944921	0
Leryth_009357		0.0173767	0.951624	0
Leryth_017049		0.017462	0.934476	0
Leryth_003185		0.0175148	0.97548	0
Leryth_008206		0.0175279	0.965823	0
Leryth_026981		0.0175289	0.9745	0
Leryth_013441		0.0175431	0.98392	0
Leryth_017452		0.0175656	0.940892	0
Leryth_015518		0.0176006	0.9862	0
Leryth_013741		0.0176607	0.970008	0
Leryth_008926		0.0176665	0.93641	0
Leryth_023823		0.0176965	0.945582	0
Leryth_002829		0.0177123	0.920483	0
Leryth_005486		0.0177679	0.938937	0
Leryth_000792		0.0178261	0.914838	0
Leryth_021039		0.0178774	0.956169	0
Leryth_023031		0.0180223	0.921142	0
Leryth_005304		0.0180402	0.934327	0
Leryth_018613		0.0180815	0.961153	0
Leryth_022402		0.0181925	0.942484	0
Leryth_001443		0.01821	0.980414	0
Leryth_006023		0.0182251	0.928721	0
Leryth_006360		0.0182497	0.946196	0
Leryth_014268		0.0182988	0.953226	0
Leryth_026443		0.0183095	0.955644	0
Leryth_018662		0.01834	0.915121	0
Leryth_013365		0.0183854	0.984634	0
Leryth_022151		0.0184921	0.967411	0
Leryth_014050		0.0185155	0.992181	0
Leryth_002099		0.0185372	0.90435	0
Leryth_005641		0.0185716	0.937436	0
Leryth_022202		0.0185785	0.973543	0
Leryth_023787		0.0186449	0.972137	0
Leryth_017329		0.0186622	0.980414	0
Leryth_000783		0.0186818	0.924409	0
Leryth_020071		0.0187573	0.953598	0
Leryth_007300		0.0187956	0.946339	0
Leryth_008829		0.0188814	0.962983	0
Leryth_004132		0.0188916	0.975875	0
Leryth_019876		0.018982	0.930574	0
Leryth_017254		0.0189984	0.917155	0
Leryth_000565		0.0190183	0.901954	0
Leryth_019994		0.0190399	0.896212	0
Leryth_024612		0.0190984	0.929512	0
Leryth_013988		0.0191559	0.953226	0
Leryth_007428		0.0191929	0.935301	0
Leryth_013367		0.0192148	0.95374	0
Leryth_001744		0.0192809	0.938937	0
Leryth_023674		0.0192897	0.944493	0
Leryth_021519		0.0193317	0.945648	0
Leryth_002876		0.0193356	0.955452	0
Leryth_001100		0.0193675	0.976352	0
Leryth_018280		0.0193986	0.992994	0
Leryth_011807		0.0194636	0.952935	0
Leryth_016193		0.019481	0.96444	0
Leryth_013010		0.0194995	0.947677	0
Leryth_017536		0.0195019	0.933713	0
Leryth_002649		0.0195058	0.923674	0
Leryth_015099		0.0195183	0.957878	0
Leryth_022916		0.0195693	0.93064	0
Leryth_005155		0.019573	0.920495	0
Leryth_024260		0.0195972	0.941325	0
Leryth_023151		0.0196261	0.981914	0
Leryth_020261		0.0197368	0.976488	0
Leryth_003371		0.0197439	0.946796	0
Leryth_003860		0.0197761	0.929825	0
Leryth_000481		0.0197878	0.921395	0
Leryth_011979		0.0199742	0.970466	0
Leryth_002622		0.0199867	0.940811	0
Leryth_001233		0.0200311	0.971146	0
Leryth_004717		0.0200682	0.934681	0
Leryth_018675		0.0201674	0.970105	0
Leryth_005844		0.0202681	0.97977	0
Leryth_020633		0.0202776	0.924409	0
Leryth_002490		0.0203771	0.953055	0
Leryth_011368		0.0203913	0.917116	0
Leryth_002901		0.0204007	0.943169	0
Leryth_006472		0.0204218	0.930574	0
Leryth_006707		0.02046	0.929267	0
Leryth_007739		0.0205246	0.984089	0
Leryth_000396		0.0206461	0.95034	0
Leryth_005111		0.0206716	0.92682	0
Leryth_014161		0.0207983	0.970048	0
Leryth_014394		0.020893	0.96444	0
Leryth_022275		0.0209473	0.931001	0
Leryth_011812		0.0209594	0.972491	0
Leryth_004543		0.0209916	0.909474	0
Leryth_008375		0.0210177	0.943408	0
Leryth_023629		0.0210576	0.93467	0
Leryth_001763		0.0211088	0.938043	0
Leryth_016215		0.0211677	0.924281	0
Leryth_018864		0.0211772	0.906619	0
Leryth_009658		0.0212325	0.924849	0
Leryth_020953		0.0213877	0.97091	0
Leryth_024312		0.0214547	0.946016	0
Leryth_006476		0.0216355	0.945327	0
Leryth_005112		0.0216435	0.936575	0
Leryth_019199		0.0217159	0.941352	0
Leryth_013820		0.0218221	0.935837	0
Leryth_019450		0.0218651	0.940892	0
Leryth_019220		0.021875	0.93116	0
Leryth_001973		0.0219331	0.92583	0
Leryth_017643		0.0219372	0.923843	0
Leryth_022862		0.0219412	0.94846	0
Leryth_013440		0.021947	0.92883	0
Leryth_020128		0.022096	0.952161	0
Leryth_007561		0.0221198	0.892574	0
Leryth_003136		0.0222025	0.955658	0
Leryth_007119		0.0223372	0.984597	0
Leryth_004117		0.0223436	0.931772	0
Leryth_020756		0.0223651	0.905842	0
Leryth_014254		0.0223739	0.916381	0
Leryth_024085		0.0223811	0.962153	0
Leryth_023933		0.0224045	0.932746	0
Leryth_007374		0.0224362	0.936103	0
Leryth_006221		0.0224792	0.909822	0
Leryth_004341		0.0225105	0.925597	0
Leryth_012932		0.0225508	0.977852	0
Leryth_020727		0.0225532	0.926796	0
Leryth_013905		0.0226729	0.904934	0
Leryth_007409		0.022681	0.926124	0
Leryth_013737		0.0227864	0.924281	0
Leryth_002722		0.0228006	0.919291	0
Leryth_018893		0.0228122	0.933813	0
Leryth_012753		0.0228742	0.950412	0
Leryth_017656		0.0231011	0.921046	0
Leryth_023958		0.0231313	0.913362	0
Leryth_005964		0.0231361	0.943408	0
Leryth_019045		0.0231516	0.987413	0
Leryth_005979		0.0232299	0.932267	0
Leryth_019398		0.0233996	0.98347	0
Leryth_022517		0.023423	0.897567	0
Leryth_021256		0.0234597	0.894976	0
Leryth_016207		0.023594	0.968801	0
Leryth_002830		0.0236727	0.967411	0
Leryth_020758		0.0237323	0.917255	0
Leryth_005858		0.0237339	0.913149	0
Leryth_014897		0.0238561	0.899415	0
Leryth_010420		0.0239222	0.912677	0
Leryth_019212		0.0239357	1	0
Leryth_019404		0.0239602	0.946796	0
Leryth_010070		0.0239614	0.912503	0
Leryth_022725		0.0239776	0.95473	0
Leryth_009939		0.0240091	0.985294	0
Leryth_023751		0.0240218	0.93083	0
Leryth_019481		0.0240968	0.944923	0
Leryth_012481		0.0241183	0.941195	0
Leryth_002324		0.0241224	0.922109	0
Leryth_011920		0.0241707	0.922339	0
Leryth_000757		0.0242682	0.933644	0
Leryth_022312		0.024409	1	0
Leryth_015072		0.0244589	0.918777	0
Leryth_016299		0.0244954	0.970171	0
Leryth_010769		0.0245373	0.973674	0
Leryth_021927		0.024563	0.954561	0
Leryth_002496		0.02458	0.927908	0
Leryth_006473		0.024598	0.948094	0
Leryth_014991		0.0246962	0.931591	0
Leryth_003059		0.0247087	0.968754	0
Leryth_026896		0.0247364	0.892601	0
Leryth_025916		0.0247544	0.980363	0
Leryth_006965		0.0247555	0.938937	0
Leryth_024904		0.0247825	1	0
Leryth_011118		0.0248082	0.950412	0
Leryth_014889		0.0248345	0.95795	0
Leryth_005275		0.0248717	1	0
Leryth_027309		0.0248717	1	0
Leryth_013466		0.0249417	0.906432	0
Leryth_014682		0.02499	0.988659	0
Leryth_016573		0.0250423	0.914646	0
Leryth_016296		0.0250859	0.904647	0
Leryth_002984		0.0251148	0.912006	0
Leryth_019296		0.0251273	0.920495	0
Leryth_012113		0.0251422	0.907516	0
Leryth_027658		0.0252647	0.990521	0
Leryth_012706		0.0252703	0.940892	0
Leryth_000695		0.0252763	0.954828	0
Leryth_013619		0.0252778	1	0
Leryth_011532		0.0252778	1	0
Leryth_025579		0.0252778	1	0
Leryth_011773		0.0253362	0.921395	0
Leryth_010208		0.0253424	0.97793	0
Leryth_021339		0.025353	0.854898	0
Leryth_010145		0.0253649	0.962058	0
Leryth_010130		0.025398	0.884566	0
Leryth_019585		0.0254089	0.940501	0
Leryth_014519		0.0254202	0.931534	0
Leryth_009385		0.0254463	0.902727	0
Leryth_002417		0.0255202	0.97492	0
Leryth_011209		0.0255499	0.948036	0
Leryth_013116		0.0255814	0.880863	0
Leryth_019541		0.025592	0.917053	0
Leryth_003209		0.0256117	0.996173	0
Leryth_011657		0.0257091	0.939252	0
Leryth_026558		0.0257986	0.995971	0
Leryth_025850		0.0258349	0.916185	0
Leryth_027528		0.0259002	0.933012	0
Leryth_001786		0.0259609	0.899288	0
Leryth_018891		0.0260423	0.92883	0
Leryth_001756		0.0261511	0.923838	0
Leryth_022752		0.0261717	0.94969	0
Leryth_025804		0.0261818	0.979707	0
Leryth_019488		0.0264534	0.893576	0
Leryth_008084		0.0264539	0.960601	0
Leryth_020567		0.0265274	0.990265	0
Leryth_018673		0.026528	0.968801	0
Leryth_012267		0.0265882	0.917378	0
Leryth_024535		0.0265992	0.890047	0
Leryth_011712		0.0266013	0.876257	0
Leryth_010657		0.0266807	0.913944	0
Leryth_021934		0.0266818	0.933012	0
Leryth_002373		0.026721	0.915218	0
Leryth_009495		0.0267225	0.930484	0
Leryth_006859		0.0267544	0.848171	0
Leryth_000483		0.026806	0.930948	0
Leryth_018721		0.0269063	0.936103	0
Leryth_007986		0.0271069	0.92883	0
Leryth_026689		0.0271588	0.958635	0
Leryth_015338		0.0272846	0.909124	0
Leryth_010133		0.0272993	0.919851	0
Leryth_008080		0.0273451	0.958158	0
Leryth_004422		0.0274884	0.992181	0
Leryth_024650		0.0275963	0.906799	0
Leryth_010483		0.0276022	0.952025	0
Leryth_024583		0.027726	0.945188	0
Leryth_015677		0.0277925	0.951828	0
Leryth_012093		0.0278348	0.877932	0
Leryth_002570		0.0278507	0.970466	0
Leryth_020948		0.0279244	0.947312	0
Leryth_018402		0.0279666	0.931547	0
Leryth_019791		0.0281067	0.95775	0
Leryth_022023		0.0281279	0.893294	0
Leryth_011138		0.0281903	0.941144	0
Leryth_008659		0.0282936	0.876135	0
Leryth_010344		0.0283305	0.933655	0
Leryth_019797		0.0284191	0.983054	0
Leryth_021752		0.0284248	0.992475	0
Leryth_002379		0.0284371	0.959615	0
Leryth_026262		0.0284798	0.948918	0
Leryth_020932		0.0285505	0.888475	0
Leryth_023784		0.0285801	0.912877	0
Leryth_009891		0.0287835	0.916834	0
Leryth_022914		0.0288464	0.919558	0
Leryth_003340		0.0289484	0.91996	0
Leryth_010051		0.0289997	0.946796	0
Leryth_011265		0.0290098	0.91524	0
Leryth_017343		0.0290421	0.931016	0
Leryth_004511		0.0290709	0.92583	0
Leryth_018453		0.0292098	0.956574	0
Leryth_011195		0.0293197	0.965267	0
Leryth_016833		0.029382	0.91995	0
Leryth_021989		0.0294191	0.940892	0
Leryth_010454		0.0294505	0.876257	0
Leryth_016796		0.0294575	0.929138	0
Leryth_008001		0.0294922	0.837656	0
Leryth_001006		0.0295722	0.937829	0
Leryth_019840		0.0296014	0.910765	0
Leryth_023738		0.029615	0.960082	0
Leryth_004677		0.0296252	0.882291	0
Leryth_022019		0.0296486	0.954761	0
Leryth_025284		0.0296781	0.905578	0
Leryth_010857		0.0297009	0.919952	0
Leryth_025695		0.0297593	0.933012	0
Leryth_006762		0.0298884	0.910765	0
Leryth_005730		0.0299564	0.942814	0
Leryth_014260		0.030049	0.928721	0
Leryth_009663		0.0300566	0.949067	0
Leryth_004835		0.0300968	0.851373	0
Leryth_002371		0.0301098	0.955398	0
Leryth_000802		0.0301414	0.935301	0
Leryth_002454		0.0301445	0.962153	0
Leryth_013596		0.0302122	0.884794	0
Leryth_002450		0.0302663	0.840678	0
Leryth_000323		0.0302697	0.945611	0
Leryth_006006		0.0302836	0.975484	0
Leryth_001511		0.0304353	0.863714	0
Leryth_008610		0.0304639	0.926465	0
Leryth_014130		0.0305525	0.920495	0
Leryth_019079		0.0305528	0.981743	0
Leryth_023634		0.030566	0.926796	0
Leryth_021191		0.0306446	0.920059	0
Leryth_025538		0.0306573	0.986258	0
Leryth_025814		0.0306915	0.934681	0
Leryth_000324		0.0308054	0.858878	0
Leryth_021052		0.0308242	0.882291	0
Leryth_014257		0.0308663	0.876166	0
Leryth_026847		0.0309066	0.904155	0
Leryth_015084		0.0309805	0.919314	0
Leryth_005161		0.0310479	0.924698	0
Leryth_017376		0.0310887	0.928721	0
Leryth_013614		0.0311114	0.871976	0
Leryth_003728		0.0311349	0.981832	0
Leryth_024701		0.0311521	0.899415	0
Leryth_016590		0.031236	0.838662	0
Leryth_021120		0.031253	0.965604	0
Leryth_004222		0.031323	0.98854	0
Leryth_024094		0.031379	0.930484	0
Leryth_021859		0.0314286	0.892871	0
Leryth_005027		0.0315063	0.890025	0
Leryth_008562		0.0315218	0.947028	0
Leryth_019644		0.0315445	0.932674	0
Leryth_007987		0.0316366	0.925818	0
Leryth_010719		0.0316472	0.928086	0
Leryth_003939		0.0316644	0.875177	0
Leryth_024601		0.0317401	0.832267	0
Leryth_014094		0.0317622	0.833404	0
Leryth_006899		0.0319131	0.953055	0
Leryth_001070		0.0320525	0.919558	0
Leryth_012775		0.0320761	0.965468	0
Leryth_019606		0.0320764	0.880915	0
Leryth_016492		0.0321323	0.942505	0
Leryth_018930		0.0321735	0.865175	0
Leryth_013139		0.0322015	0.936623	0
Leryth_003428		0.0322109	0.852494	0
Leryth_023219		0.0323149	0.856252	0
Leryth_015880		0.0323613	0.935218	0
Leryth_003019		0.0323836	0.923523	0
Leryth_011451		0.0323866	0.993292	0
Leryth_019142		0.0324257	0.914156	0
Leryth_019434		0.0324552	0.928721	0
Leryth_004739		0.0326235	0.985382	0
Leryth_001385		0.0326476	0.958846	0
Leryth_021230		0.0326583	0.904597	0
Leryth_018456		0.0326832	0.893978	0
Leryth_004694		0.0326897	0.919812	0
Leryth_020836		0.0326943	0.90435	0
Leryth_007826		0.0327082	0.915389	0
Leryth_023489		0.0327613	0.870814	0
Leryth_009108		0.0327942	0.880867	0
Leryth_026494		0.0328152	0.977231	0
Leryth_005165		0.0328422	0.939079	0
Leryth_016850		0.0329282	0.850783	0
Leryth_009400		0.0329851	0.920261	0
Leryth_025146		0.0329932	0.896248	0
Leryth_019115		0.0330004	0.917255	0
Leryth_003051		0.0330099	0.942814	0
Leryth_025508		0.0330522	0.942826	0
Leryth_016049		0.0330607	0.948108	0
Leryth_016929		0.0331131	0.894424	0
Leryth_009236		0.0332183	0.956345	0
Leryth_019749		0.0332802	0.873704	0
Leryth_008924		0.0333871	0.973682	0
Leryth_001809		0.0334274	0.945188	0
Leryth_025809		0.0335437	0.889741	0
Leryth_018044		0.033596	0.951679	0
Leryth_005137		0.0336572	0.860514	0
Leryth_006112		0.0337308	0.869334	0
Leryth_016222		0.0337485	0.872882	0
Leryth_023702		0.0338192	0.865389	0
Leryth_022227		0.0338297	0.889994	0
Leryth_022561		0.0338467	0.84332	0
Leryth_024697		0.0338615	0.882291	0
Leryth_022556		0.0338817	0.869463	0
Leryth_020501		0.0339608	0.847363	0
Leryth_000922		0.0339957	0.977888	0
Leryth_007676		0.0340383	0.920767	0
Leryth_005177		0.0340512	0.839555	0
Leryth_007521		0.0340725	0.839289	0
Leryth_010330		0.0340952	0.945059	0
Leryth_019763		0.0343262	0.822822	0
Leryth_024329		0.0343336	0.837824	0
Leryth_005910		0.0344334	0.888475	0
Leryth_027530		0.0344952	0.969548	0
Leryth_017562		0.0345187	0.904866	0
Leryth_011499		0.0345435	0.906842	0
Leryth_003827		0.0345543	0.895667	0
Leryth_014769		0.0346206	0.93421	0
Leryth_022658		0.0347305	0.942814	0
Leryth_006285		0.034744	0.866324	0
Leryth_010757		0.0348705	0.978135	0
Leryth_023369		0.0349123	0.865401	0
Leryth_006492		0.0349567	0.865675	0
Leryth_000209		0.034985	0.867977	0
Leryth_016543		0.035101	0.947028	0
Leryth_011327		0.0351024	0.835081	0
Leryth_008754		0.0351518	0.925388	0
Leryth_021971		0.0352092	0.944804	0
Leryth_004842		0.0352268	0.858878	0
Leryth_002955		0.0352316	0.946717	0
Leryth_012418		0.0352899	0.813767	0
Leryth_006027		0.035365	0.852569	0
Leryth_010892		0.0353799	0.990038	0
Leryth_023364		0.0354297	0.891733	0
Leryth_005347		0.0354605	0.984723	0
Leryth_001525		0.0354713	0.871976	0
Leryth_019008		0.0354728	0.973674	0
Leryth_017322		0.0355027	0.919952	0
Leryth_022055		0.0355416	0.846781	0
Leryth_011168		0.0355576	0.898774	0
Leryth_022588		0.0355943	0.86725	0
Leryth_022913		0.0356245	0.850153	0
Leryth_025880		0.035756	0.957484	0
Leryth_005279		0.0357825	0.945188	0
Leryth_025584		0.0358315	0.892659	0
Leryth_021696		0.036034	0.929512	0
Leryth_011964		0.0360685	0.900826	0
Leryth_014676		0.0361719	0.915015	0
Leryth_001075		0.0361856	0.87556	0
Leryth_011305		0.0362113	0.940914	0
Leryth_002049		0.0362773	0.858854	0
Leryth_021953		0.0362884	0.890812	0
Leryth_024625		0.0362923	0.991745	0
Leryth_002160		0.0363123	0.897203	0
Leryth_026715		0.0363378	0.944211	0
Leryth_012017		0.0363818	0.918781	0
Leryth_012611		0.0363869	0.843721	0
Leryth_019081		0.0363985	0.967037	0
Leryth_020600		0.0364383	0.960571	0
Leryth_001383		0.0365038	0.945611	0
Leryth_010537		0.0365939	0.869016	0
Leryth_011268		0.0366556	0.947122	0
Leryth_026822		0.0367649	0.932498	0
Leryth_020907		0.0369017	0.820681	0
Leryth_010336		0.0369155	0.869334	0
Leryth_006638		0.036931	0.966416	0
Leryth_014744		0.0370479	0.948113	0
Leryth_021753		0.037081	0.835615	0
Leryth_010825		0.0371608	0.897055	0
Leryth_014372		0.0372143	0.889466	0
Leryth_020809		0.0372147	0.876257	0
Leryth_003361		0.0372878	0.964651	0
Leryth_015527		0.0373293	0.945759	0
Leryth_016294		0.0373843	0.913408	0
Leryth_010254		0.0374354	0.910765	0
Leryth_020916		0.0374685	0.970237	0
Leryth_003614		0.0375929	0.988228	0
Leryth_010582		0.037596	0.983247	0
Leryth_022459		0.0376745	0.923639	0
Leryth_001478		0.0376939	0.901584	0
Leryth_012011		0.0377899	0.944211	0
Leryth_006293		0.0378659	0.851145	0
Leryth_012257		0.0379276	0.897203	0
Leryth_012379		0.0379384	0.847101	0
Leryth_019458		0.0380088	0.940265	0
Leryth_002130		0.0380247	0.978058	0
Leryth_012797		0.0380357	0.772621	0
Leryth_020728		0.0381054	0.929696	0
Leryth_005983		0.0381481	0.883491	0
Leryth_002659		0.0382671	0.889128	0
Leryth_022840		0.0384515	0.978135	0
Leryth_003083		0.0386586	0.855481	0
Leryth_009938		0.0386656	0.918318	0
Leryth_002390		0.0388001	0.944484	0
Leryth_009275		0.038801	0.856366	0
Leryth_017864		0.0388516	0.874711	0
Leryth_007543		0.0388522	0.918487	0
Leryth_007030		0.0389311	0.908229	0
Leryth_001682		0.0389739	0.833089	0
Leryth_011849		0.0389861	0.92883	0
Leryth_000827		0.0392362	0.924409	0
Leryth_020827		0.0392726	0.79823	0
Leryth_000594		0.0393636	0.818005	0
Leryth_014752		0.0394663	0.927485	0
Leryth_009706		0.0394887	0.96631	0
Leryth_020298		0.0395313	0.909124	0
Leryth_002073		0.0395538	0.872079	0
Leryth_024847		0.0396075	0.904934	0
Leryth_013580		0.0396283	0.909081	0
Leryth_024953		0.0396713	0.942456	0
Leryth_022654		0.039727	0.914974	0
Leryth_001624		0.0397877	0.889128	0
Leryth_000203		0.0398003	0.913149	0
Leryth_011669		0.0400239	0.840603	0
Leryth_016549		0.0400303	0.924409	0
Leryth_012512		0.0400965	0.793126	0
Leryth_008917		0.0401132	0.790632	0
Leryth_017164		0.0401225	0.945188	0
Leryth_022175		0.0401264	0.983847	0
Leryth_008764		0.0401945	0.913038	0
Leryth_003151		0.0402562	0.862742	0
Leryth_016214		0.0404186	0.961159	0
Leryth_008630		0.0404211	0.866318	0
Leryth_005438		0.0404798	0.790644	0
Leryth_011374		0.0404853	0.865193	0
Leryth_008106		0.0405069	0.877932	0
Leryth_015537		0.0405752	0.852794	0
Leryth_019878		0.0405803	0.852887	0
Leryth_024876		0.040709	0.785743	0
Leryth_003714		0.0407108	0.861498	0
Leryth_014207		0.0407224	0.837413	0
Leryth_002406		0.0407608	0.929378	0
Leryth_014907		0.0407755	0.888857	0
Leryth_020104		0.040805	0.82124	0
Leryth_027284		0.0408692	0.815074	0
Leryth_009025		0.0409228	0.944804	0
Leryth_006011		0.0409919	0.895667	0
Leryth_003745		0.0410434	0.919914	0
Leryth_013303		0.0411716	0.872426	0
Leryth_010763		0.0412285	0.820344	0
Leryth_007376		0.0412955	0.838473	0
Leryth_000377		0.0413235	0.878148	0
Leryth_025920		0.0414002	0.934327	0
Leryth_001759		0.0415244	0.986044	0
Leryth_025802		0.0415566	0.991195	0
Leryth_010851		0.0416023	0.91304	0
Leryth_015578		0.0416092	0.905913	0
Leryth_027287		0.0416161	0.788199	0
Leryth_006660		0.0416856	0.913378	0
Leryth_001810		0.0416867	0.812903	0
Leryth_019112		0.041696	0.938756	0
Leryth_014788		0.0417497	0.897203	0
Leryth_015292		0.0417735	0.857148	0
Leryth_012663		0.0417826	0.859941	0
Leryth_022013		0.0418306	0.77814	0
Leryth_001804		0.041835	0.933277	0
Leryth_020969		0.0419706	0.852794	0
Leryth_007928		0.042014	0.938419	0
Leryth_020900		0.0421748	0.955658	0
Leryth_003967		0.0421825	0.84544	0
Leryth_006144		0.0422361	0.901062	0
Leryth_006399		0.042299	0.913293	0
Leryth_014524		0.0423526	1	0
Leryth_024991		0.0424503	0.875836	0
Leryth_000292		0.0424763	0.901237	0
Leryth_003379		0.042553	0.900778	0
Leryth_006515		0.0425754	0.819345	0
Leryth_021870		0.0430263	0.874017	0
Leryth_025947		0.0430438	0.956579	0
Leryth_008162		0.0431666	0.921658	0
Leryth_001388		0.0432538	0.849034	0
Leryth_008237		0.0433017	0.797721	0
Leryth_010624		0.0433403	0.929825	0
Leryth_002196		0.0433999	0.921013	0
Leryth_025037		0.0435336	0.894424	0
Leryth_004553		0.0435544	0.854757	0
Leryth_023825		0.0435842	0.989593	0
Leryth_018178		0.0436993	0.875556	0
Leryth_001994		0.0437424	0.955658	0
Leryth_025663		0.0437919	0.834055	0
Leryth_003411		0.0438763	0.917136	0
Leryth_003505		0.0438815	0.870261	0
Leryth_003767		0.0439716	0.806071	0
Leryth_025851		0.0440352	0.826282	0
Leryth_027210		0.0441033	0.87773	0
Leryth_006833		0.0441601	0.797769	0
Leryth_027683		0.0442017	0.849938	0
Leryth_016700		0.0442462	0.825651	0
Leryth_017739		0.0443618	0.920793	0
Leryth_001782		0.0443773	0.852896	0
Leryth_014585		0.0443953	0.904934	0
Leryth_020941		0.0443979	0.869432	0
Leryth_013511		0.0444403	0.827951	0
Leryth_014718		0.0444959	0.904934	0
Leryth_006894		0.0445436	0.833975	0
Leryth_011688		0.0446076	0.938756	0
Leryth_026318		0.0446104	0.802488	0
Leryth_016961		0.0447367	0.842265	0
Leryth_009611		0.0447646	0.810856	0
Leryth_027394		0.0448536	0.912503	0
Leryth_014680		0.0449155	0.866357	0
Leryth_018684		0.0449423	0.836455	0
Leryth_004556		0.045002	0.968854	0
Leryth_017701		0.0450076	0.736021	0
Leryth_014767		0.0450709	0.84249	0
Leryth_011528		0.0450809	0.866272	0
Leryth_011821		0.0450833	0.828022	0
Leryth_019397		0.0451548	0.91483	0
Leryth_005615		0.0452179	0.850267	0
Leryth_024479		0.0452742	0.970466	0
Leryth_014005		0.0452746	0.783232	0
Leryth_015466		0.0453838	0.757249	0
Leryth_014613		0.045395	0.955483	0
Leryth_015294		0.0454421	0.975484	0
Leryth_010020		0.0454855	0.85726	0
Leryth_016704		0.0455648	0.83455	0
Leryth_001495		0.0456886	0.781055	0
Leryth_027664		0.045849	0.845225	0
Leryth_018022		0.0459633	0.946796	0
Leryth_013422		0.0459764	0.909124	0
Leryth_027107		0.0460465	0.860515	0
Leryth_015028		0.0460933	0.873641	0
Leryth_017226		0.046123	0.909124	0
Leryth_012204		0.0461677	0.920059	0
Leryth_019103		0.0461908	0.825926	0
Leryth_013416		0.046221	0.914609	0
Leryth_014568		0.046233	0.957484	0
Leryth_014129		0.0462382	0.941325	0
Leryth_007980		0.0462862	0.800757	0
Leryth_013357		0.0463129	0.950802	0
Leryth_004047		0.0463687	0.86053	0
Leryth_018149		0.0464977	0.918403	0
Leryth_001696		0.0465685	0.991038	0
Leryth_008882		0.0465865	0.930028	0
Leryth_017601		0.0466132	0.883001	0
Leryth_000556		0.0466524	0.861693	0
Leryth_002925		0.0466999	0.817239	0
Leryth_000602		0.0467701	0.969502	0
Leryth_008775		0.0468229	0.759983	0
Leryth_026409		0.0468781	0.986462	0
Leryth_007485		0.0468999	0.767436	0
Leryth_015510		0.04693	0.780792	0
Leryth_019341		0.0469308	0.833693	0
Leryth_013204		0.0470255	0.861693	0
Leryth_002682		0.0470876	0.888475	0
Leryth_014993		0.0471799	0.805335	0
Leryth_004839		0.0472217	0.795415	0
Leryth_009115		0.0472916	0.836365	0
Leryth_009670		0.0473479	0.970466	0
Leryth_003029		0.0473978	0.880915	0
Leryth_013722		0.0474002	0.881654	0
Leryth_004136		0.0474064	0.872489	0
Leryth_021819		0.0475359	0.785449	0
Leryth_008442		0.0475934	0.862842	0
Leryth_024372		0.0476861	0.856252	0
Leryth_004927		0.0477493	0.907319	0
Leryth_015967		0.0477718	0.809028	0
Leryth_003360		0.0479175	0.915121	0
Leryth_004161		0.0479226	0.95311	0
Leryth_013247		0.0479911	0.835744	0
Leryth_010151		0.0481018	0.812297	0
Leryth_002833		0.0481531	0.787675	0
Leryth_002763		0.0481882	0.880863	0
Leryth_016335		0.0481949	0.718059	0
Leryth_024809		0.0482276	0.733093	0
Leryth_006796		0.0482812	0.886344	0
Leryth_011796		0.0483568	0.872079	0
Leryth_001795		0.0483934	0.83298	0
Leryth_014805		0.0485339	0.880863	0
Leryth_008395		0.0485621	0.976801	0
Leryth_009418		0.0486425	0.761363	0
Leryth_026192		0.04865	0.869227	0
Leryth_004175		0.0487651	0.984141	0
Leryth_018153		0.04881	0.800183	0
Leryth_008580		0.048822	0.781947	0
Leryth_022562		0.0488925	0.858183	0
Leryth_022199		0.0492194	0.942826	0
Leryth_007615		0.0492576	0.973815	0
Leryth_010304		0.0493159	0.875981	0
Leryth_012547		0.0493214	0.785535	0
Leryth_025488		0.0493802	0.986378	0
Leryth_022059		0.0493947	0.852808	0
Leryth_017151		0.0494141	0.89369	0
Leryth_018595		0.0495882	0.903205	0
Leryth_006710		0.049622	0.953119	0
Leryth_000480		0.0497244	0.810856	0
Leryth_015185		0.049822	0.794268	0
Leryth_007319		0.0498306	0.760767	0
Leryth_010080		0.0498764	0.804795	0
Leryth_023625		0.049907	0.744824	0
Leryth_016661		0.0499827	0.800513	0
Leryth_005813		0.0501724	0.919851	0
Leryth_000032		0.0502123	0.795928	0
Leryth_016648		0.0502763	1	0
Leryth_018242		0.0502763	1	0
Leryth_000126		0.0503104	0.932427	0
Leryth_008860		0.0503412	0.86089	0
Leryth_026429		0.0503917	0.973674	0
Leryth_020080		0.050402	0.724218	0
Leryth_008747		0.0504139	0.865368	0
Leryth_009519		0.0504223	0.942239	0
Leryth_025893		0.0505133	0.788411	0
Leryth_018957		0.0506461	0.841469	0
Leryth_025387		0.0506496	0.936542	0
Leryth_025839		0.050677	0.815	0
Leryth_014643		0.0506903	0.882865	0
Leryth_000889		0.0507196	0.951624	0
Leryth_013935		0.0507462	0.848247	0
Leryth_001995		0.0507844	0.891001	0
Leryth_022158		0.0509008	0.77485	0
Leryth_015648		0.0509318	0.96631	0
Leryth_018824		0.0509436	0.86894	0
Leryth_025279		0.0509535	0.797561	0
Leryth_009529		0.0509752	0.935809	0
Leryth_022038		0.0510146	0.813677	0
Leryth_003084		0.0510163	0.77165	0
Leryth_003993		0.0510433	0.908229	0
Leryth_026166		0.0511658	0.92415	0
Leryth_008608		0.0511866	0.862893	0
Leryth_020731		0.0512215	0.81662	0
Leryth_021071		0.0512794	0.878466	0
Leryth_004507		0.0512807	0.840391	0
Leryth_014798		0.0513385	0.869432	0
Leryth_021036		0.0513423	0.750672	0
Leryth_001594		0.0513691	0.799118	0
Leryth_027603		0.0513793	0.978872	0
Leryth_023687		0.0514285	0.764504	0
Leryth_025696		0.0517107	0.976675	0
Leryth_017661		0.0517173	0.884723	0
Leryth_026970		0.051764	0.831123	0
Leryth_009114		0.0518079	0.849932	0
Leryth_023541		0.0518289	0.866622	0
Leryth_015485		0.051909	0.897577	0
Leryth_012411		0.0519968	0.774592	0
Leryth_004703		0.052184	0.821377	0
Leryth_019543		0.0522413	0.945059	0
Leryth_009723		0.0522471	0.807714	0
Leryth_014414		0.0522796	0.87867	0
Leryth_014957		0.0523545	0.77329	0
Leryth_021498		0.0524288	0.78452	0
Leryth_022927		0.05245	0.854209	0
Leryth_009475		0.0525765	0.733545	0
Leryth_016387		0.0526026	0.915488	0
Leryth_020281		0.0526597	0.812519	0
Leryth_023688		0.0528154	0.776052	0
Leryth_003657		0.0528279	0.94821	0
Leryth_017277		0.0528826	0.907012	0
Leryth_023217		0.0529042	0.908229	0
Leryth_016475		0.052984	0.816562	0
Leryth_016064		0.0529948	0.923843	0
Leryth_003398		0.0530734	0.980077	0
Leryth_011291		0.053076	0.865535	0
Leryth_011625		0.0531124	0.849938	0
Leryth_012342		0.0531582	0.756506	0
Leryth_023762		0.053416	0.911653	0
Leryth_022335		0.0534232	0.711949	0
Leryth_015286		0.0534283	0.809806	0
Leryth_016394		0.0534948	0.875211	0
Leryth_016134		0.0535335	0.831878	0
Leryth_015983		0.0535552	0.758759	0
Leryth_023931		0.053566	0.940015	0
Leryth_021233		0.053577	0.819038	0
Leryth_010086		0.0536638	0.796399	0
Leryth_018150		0.0537028	0.954891	0
Leryth_003736		0.0537536	0.739911	0
Leryth_023578		0.0538061	0.754246	0
Leryth_013323		0.0538582	0.801394	0
Leryth_017987		0.0539395	0.789054	0
Leryth_024791		0.0539538	0.7384	0
Leryth_018984		0.0539692	0.788342	0
Leryth_005056		0.0540645	0.861359	0
Leryth_016390		0.0541029	0.767465	0
Leryth_026868		0.0541257	0.87553	0
Leryth_001988		0.0541866	0.907516	0
Leryth_026043		0.0541893	0.810856	0
Leryth_016276		0.0542007	0.845437	0
Leryth_018838		0.054215	0.954828	0
Leryth_000415		0.0542747	0.801042	0
Leryth_018783		0.0543226	0.666266	0
Leryth_003171		0.0543938	0.813206	0
Leryth_004620		0.0544036	0.917195	0
Leryth_019400		0.0544178	0.887638	0
Leryth_007375		0.0544346	0.789772	0
Leryth_011070		0.0544616	0.649243	0
Leryth_009052		0.0545192	0.905556	0
Leryth_015516		0.0545471	0.799191	0
Leryth_025634		0.0546541	0.941754	0
Leryth_022900		0.0546578	0.862893	0
Leryth_018668		0.0546854	0.707398	0
Leryth_002208		0.0546855	0.839615	0
Leryth_022831		0.0547823	0.887224	0
Leryth_016419		0.0548854	0.88249	0
Leryth_027642		0.0548931	0.899415	0
Leryth_007043		0.0549733	0.884566	0
Leryth_017785		0.0550116	0.880863	0
Leryth_013477		0.0550605	0.926162	0
Leryth_019524		0.05509	0.693813	0
Leryth_000733		0.0550984	0.967037	0
Leryth_017961		0.0551413	0.797561	0
Leryth_024974		0.0551774	0.973543	0
Leryth_012855		0.055185	0.810856	0
Leryth_006303		0.0552422	0.887904	0
Leryth_023293		0.0552805	0.756818	0
Leryth_023713		0.0553387	0.804405	0
Leryth_011912		0.0553572	0.704085	0
Leryth_013864		0.0553768	0.852251	0
Leryth_014209		0.0553803	0.75496	0
Leryth_018973		0.0555103	0.844746	0
Leryth_007853		0.0555203	0.972476	0
Leryth_015889		0.0555408	0.810501	0
Leryth_007086		0.0557322	0.880915	0
Leryth_018547		0.0557738	0.932746	0
Leryth_007049		0.055834	0.77779	0
Leryth_020673		0.0560598	0.719435	0
Leryth_019545		0.0560942	0.82621	0
Leryth_006273		0.0560961	0.803046	0
Leryth_016462		0.0561826	0.751099	0
Leryth_007311		0.0562979	0.731173	0
Leryth_000449		0.0564017	0.817447	0
Leryth_014736		0.056426	0.734713	0
Leryth_003804		0.0564338	0.773995	0
Leryth_011877		0.056451	0.724733	0
Leryth_005531		0.0564768	0.865175	0
Leryth_003750		0.0564837	0.953676	0
Leryth_006840		0.0566121	0.827262	0
Leryth_003733		0.0566126	0.835906	0
Leryth_021546		0.0566682	0.743806	0
Leryth_005215		0.0567907	0.708456	0
Leryth_005733		0.0568159	0.853417	0
Leryth_026956		0.0569036	0.869265	0
Leryth_016633		0.056926	0.856615	0
Leryth_003009		0.0569558	0.696431	0
Leryth_019416		0.0570393	0.846516	0
Leryth_013731		0.0571234	0.760767	0
Leryth_003031		0.0571691	0.843542	0
Leryth_005966		0.0571989	0.957981	0
Leryth_006960		0.05724	0.801883	0
Leryth_007781		0.0572478	0.670118	0
Leryth_004446		0.0572696	0.868208	0
Leryth_012949		0.0572825	0.851002	0
Leryth_027386		0.0573163	0.719435	0
Leryth_009552		0.0573659	0.827235	0
Leryth_027685		0.0575411	0.986158	0
Leryth_007531		0.0575813	0.978135	0
Leryth_007075		0.0575937	0.93839	0
Leryth_002079		0.0576473	0.759419	0
Leryth_000381		0.0576579	0.893968	0
Leryth_008582		0.0576816	0.712428	0
Leryth_001137		0.0577939	0.81662	0
Leryth_006793		0.0580441	0.79266	0
Leryth_002189		0.0580894	0.870402	0
Leryth_017052		0.0581047	0.891126	0
Leryth_006207		0.0581838	0.929138	0
Leryth_012425		0.0582304	0.644243	0
Leryth_002898		0.0582632	0.832696	0
Leryth_008334		0.0584811	0.784202	0
Leryth_019496		0.0585218	0.944211	0
Leryth_002485		0.0587334	0.816753	0
Leryth_019698		0.0588357	0.757179	0
Leryth_025434		0.0588449	0.909264	0
Leryth_014851		0.0588739	0.769956	0
Leryth_017267		0.058878	0.720659	0
Leryth_023795		0.058884	0.762068	0
Leryth_023547		0.0589484	0.968077	0
Leryth_010677		0.0589527	0.745038	0
Leryth_017312		0.0592891	0.836471	0
Leryth_024460		0.0593297	0.877658	0
Leryth_022917		0.0593438	0.925821	0
Leryth_026301		0.0593467	0.876257	0
Leryth_002412		0.0593995	0.830238	0
Leryth_024760		0.0594135	0.884865	0
Leryth_018987		0.0594252	0.816256	0
Leryth_010833		0.0594398	0.852251	0
Leryth_015124		0.0594528	0.693513	0
Leryth_015919		0.0594761	0.954828	0
Leryth_013502		0.0594801	0.844746	0
Leryth_002226		0.0595553	0.915389	0
Leryth_000694		0.0595741	0.849077	0
Leryth_006931		0.0595981	0.915389	0
Leryth_017742		0.0596067	0.970466	0
Leryth_022033		0.0596205	0.827235	0
Leryth_019767		0.0596303	0.66355	0
Leryth_018327		0.0596429	0.657788	0
Leryth_006950		0.0596531	0.812183	0
Leryth_026830		0.0597113	0.789515	0
Leryth_004972		0.0597774	0.696434	0
Leryth_007290		0.0598363	0.700913	0
Leryth_006259		0.0598588	0.795428	0
Leryth_007211		0.0598716	0.957752	0
Leryth_013822		0.0599571	0.870376	0
Leryth_004787		0.0599571	0.86666	0
Leryth_022940		0.0599641	0.862893	0
Leryth_003471		0.0599656	0.971521	0
Leryth_022945		0.0600046	0.852808	0
Leryth_013862		0.0601752	0.774854	0
Leryth_018337		0.060188	0.859064	0
Leryth_016721		0.0602556	0.866562	0
Leryth_003134		0.0602713	0.983054	0
Leryth_024058		0.0602821	0.938937	0
Leryth_008083		0.0603092	0.826022	0
Leryth_027343		0.0603751	0.707398	0
Leryth_006998		0.0604359	0.819009	0
Leryth_023414		0.0604646	0.885237	0
Leryth_003097		0.0604752	0.876257	0
Leryth_002673		0.0604906	0.817676	0
Leryth_018444		0.0604996	0.687237	0
Leryth_010920		0.0606176	0.680609	0
Leryth_016067		0.0606473	0.933798	0
Leryth_017654		0.0607382	0.741559	0
Leryth_023276		0.0607754	0.810856	0
Leryth_001850		0.0608366	0.815225	0
Leryth_023999		0.0608675	0.820784	0
Leryth_020703		0.061074	0.730807	0
Leryth_008256		0.0611321	0.827953	0
Leryth_017838		0.0612116	0.890484	0
Leryth_007217		0.0612914	0.782003	0
Leryth_004457		0.0612939	0.786799	0
Leryth_018488		0.0615069	0.912838	0
Leryth_002906		0.0615113	0.903697	0
Leryth_003165		0.0615487	0.749	0
Leryth_013141		0.0617241	0.777242	0
Leryth_020565		0.0618381	0.986687	0
Leryth_017357		0.0620693	0.757038	0
Leryth_012967		0.0621076	0.754771	0
Leryth_008929		0.062119	0.734713	0
Leryth_005965		0.0621433	0.778911	0
Leryth_019231		0.0622076	0.717253	0
Leryth_017453		0.0622136	0.719111	0
Leryth_010496		0.0622989	0.867725	0
Leryth_000250		0.062435	0.783845	0
Leryth_015036		0.0624371	0.73353	0
Leryth_009986		0.0624893	0.788411	0
Leryth_025785		0.0624979	0.88751	0
Leryth_003320		0.0625123	0.746651	0
Leryth_023964		0.0627388	0.878984	0
Leryth_019641		0.062777	0.893708	0
Leryth_017917		0.0627921	0.838662	0
Leryth_007137		0.062859	0.758222	0
Leryth_001996		0.0629481	0.78946	0
Leryth_021426		0.0629713	0.704447	0
Leryth_017029		0.0630846	0.81662	0
Leryth_010548		0.0631026	0.760685	0
Leryth_026222		0.0631057	0.729087	0
Leryth_010490		0.0631205	0.858285	0
Leryth_013330		0.063138	0.894436	0
Leryth_024148		0.0631549	0.932052	0
Leryth_013992		0.0631755	0.817819	0
Leryth_007765		0.0631791	0.805743	0
Leryth_025288		0.0631994	0.790483	0
Leryth_000820		0.0632001	0.907516	0
Leryth_027629		0.0632244	0.860515	0
Leryth_001488		0.0632275	0.938937	0
Leryth_023878		0.0632945	0.789629	0
Leryth_005452		0.0632982	0.875935	0
Leryth_007941		0.0633475	0.942621	0
Leryth_005435		0.0633795	0.778562	0
Leryth_017577		0.0634097	0.844857	0
Leryth_003803		0.0634388	0.716606	0
Leryth_005412		0.063441	0.787773	0
Leryth_010716		0.0634845	0.722262	0
Leryth_014074		0.0635038	0.938937	0
Leryth_019947		0.0635275	0.808001	0
Leryth_024824		0.0636825	0.909054	0
Leryth_022580		0.0636985	0.687575	0
Leryth_009347		0.0637895	0.817457	0
Leryth_027045		0.0638243	0.884817	0
Leryth_025576		0.0638277	0.853457	0
Leryth_013252		0.0638494	0.756588	0
Leryth_022637		0.0638538	0.83468	0
Leryth_010725		0.0640274	0.711556	0
Leryth_018554		0.0640991	0.876598	0
Leryth_001872		0.0641539	0.752263	0
Leryth_002504		0.0641569	0.977231	0
Leryth_022701		0.064183	0.845225	0
Leryth_026258		0.0641913	0.786777	0
Leryth_026454		0.0641916	0.878975	0
Leryth_011710		0.0642138	0.784549	0
Leryth_002875		0.0642234	0.754768	0
Leryth_002870		0.0642686	0.700973	0
Leryth_016030		0.0642909	0.830904	0
Leryth_021541		0.0643077	0.875051	0
Leryth_013380		0.0643779	0.759983	0
Leryth_013798		0.0643946	0.800205	0
Leryth_023969		0.0644281	0.910689	0
Leryth_023892		0.0644776	0.70882	0
Leryth_008928		0.0645253	0.615323	0
Leryth_019480		0.0645727	0.951721	0
Leryth_005927		0.0645968	0.872019	0
Leryth_005041		0.064623	0.73633	0
Leryth_012427		0.0646455	0.84245	0
Leryth_003512		0.0647045	0.782222	0
Leryth_012058		0.0647285	0.842825	0
Leryth_021847		0.0647366	0.90933	0
Leryth_002224		0.0648496	0.730888	0
Leryth_014846		0.0649825	0.985086	0
Leryth_013027		0.0651383	0.714753	0
Leryth_001630		0.0651484	0.734713	0
Leryth_012412		0.0651492	0.679478	0
Leryth_007133		0.0651593	0.776738	0
Leryth_025758		0.0653693	0.808001	0
Leryth_014037		0.0653928	0.806457	0
Leryth_013594		0.0653982	0.739848	0
Leryth_004910		0.0654137	0.815	0
Leryth_003425		0.0655035	0.844857	0
Leryth_027581		0.0657784	0.936799	0
Leryth_010267		0.0658982	0.957357	0
Leryth_027465		0.0659973	0.813852	0
Leryth_023368		0.0660046	0.627119	0
Leryth_020952		0.0660815	0.737118	0
Leryth_017275		0.0661193	0.78133	0
Leryth_020639		0.0661286	0.832311	0
Leryth_002328		0.066131	0.73592	0
Leryth_011864		0.0661415	0.961254	0
Leryth_025206		0.0661559	0.866324	0
Leryth_016004		0.0661681	0.73316	0
Leryth_016638		0.066186	0.777959	0
Leryth_024368		0.0662483	0.823124	0
Leryth_013773		0.0664034	0.6948	0
Leryth_025828		0.0664209	0.985275	0
Leryth_023281		0.0664491	0.910213	0
Leryth_026999		0.0665583	0.776633	0
Leryth_013516		0.0665886	0.783507	0
Leryth_022452		0.0665957	0.921341	0
Leryth_024517		0.0666284	0.869334	0
Leryth_007274		0.0666714	0.809084	0
Leryth_010337		0.0666804	0.892537	0
Leryth_020876		0.0666968	0.857791	0
Leryth_019789		0.0667275	0.985822	0
Leryth_025344		0.0668344	0.940811	0
Leryth_015859		0.0668477	0.780165	0
Leryth_008076		0.0669497	0.730774	0
Leryth_006265		0.0669615	0.716089	0
Leryth_025853		0.0669883	0.9534	0
Leryth_006311		0.0670026	0.720001	0
Leryth_016552		0.0670194	0.830591	0
Leryth_011337		0.0670853	0.742113	0
Leryth_021325		0.0670943	0.896638	0
Leryth_026957		0.0671533	0.724733	0
Leryth_006550		0.0672611	0.753855	0
Leryth_011224		0.067323	0.867725	0
Leryth_005401		0.06733	0.970948	0
Leryth_019761		0.0673678	0.941813	0
Leryth_020974		0.0673749	0.856252	0
Leryth_019014		0.0675082	0.840693	0
Leryth_006847		0.0675105	0.781752	0
Leryth_018183		0.0675168	0.877552	0
Leryth_025741		0.0676706	0.587973	0
Leryth_020099		0.0678035	0.942456	0
Leryth_004255		0.0678727	0.749164	0
Leryth_001750		0.068041	0.873704	0
Leryth_026359		0.0681942	0.878466	0
Leryth_025272		0.0682089	0.78354	0
Leryth_004111		0.0682693	0.90163	0
Leryth_021973		0.0683977	0.79832	0
Leryth_011623		0.0684054	0.933713	0
Leryth_024421		0.0684307	0.719325	0
Leryth_006323		0.0684665	0.785743	0
Leryth_010720		0.0685916	0.81348	0
Leryth_022306		0.0686159	0.797721	0
Leryth_020701		0.0687005	0.986382	0
Leryth_008617		0.0687309	0.802101	0
Leryth_006966		0.0688124	0.774	0
Leryth_002930		0.0688129	0.762296	0
Leryth_018526		0.0688367	0.97091	0
Leryth_020460		0.0688609	0.80211	0
Leryth_016082		0.0689252	0.652531	0
Leryth_002976		0.0689699	0.783845	0
Leryth_010015		0.069015	0.749793	0
Leryth_020808		0.0690313	0.680785	0
Leryth_024084		0.0690446	0.649602	0
Leryth_018766		0.0691219	0.558196	0
Leryth_021165		0.069264	0.661999	0
Leryth_014416		0.0692721	0.881428	0
Leryth_000264		0.0693243	0.807599	0
Leryth_003115		0.0694824	0.751099	0
Leryth_012078		0.0695313	0.878933	0
Leryth_015169		0.06959	0.78854	0
Leryth_005511		0.0696457	0.937038	0
Leryth_026576		0.0696797	0.677213	0
Leryth_015209		0.0697316	0.817244	0
Leryth_007348		0.0698243	0.777297	0
Leryth_010982		0.0698307	0.812297	0
Leryth_006788		0.0698563	0.979192	0
Leryth_022888		0.069885	0.660274	0
Leryth_023558		0.0699108	0.695587	0
Leryth_019167		0.0700837	0.816753	0
Leryth_005543		0.0700974	0.722262	0
Leryth_008120		0.0701947	0.682321	0
Leryth_009507		0.0702129	0.938756	0
Leryth_022522		0.0702885	0.766597	0
Leryth_012234		0.0702948	0.86053	0
Leryth_005936		0.0703098	0.716451	0
Leryth_001588		0.0703482	0.832311	0
Leryth_017288		0.0703591	0.748082	0
Leryth_013617		0.0703822	0.793307	0
Leryth_015229		0.0706075	0.760411	0
Leryth_007546		0.070673	0.971773	0
Leryth_011174		0.0707035	0.708359	0
Leryth_023956		0.0707339	0.826282	0
Leryth_024095		0.0707579	0.68487	0
Leryth_026081		0.0709563	0.959773	0
Leryth_025190		0.0709874	0.777243	0
Leryth_007183		0.0709901	0.832311	0
Leryth_005147		0.0712207	0.869038	0
Leryth_013934		0.0712279	0.801883	0
Leryth_000321		0.0712574	0.599524	0
Leryth_004499		0.0713183	0.777297	0
Leryth_000016		0.0713433	0.766043	0
Leryth_007116		0.071356	0.789772	0
Leryth_016787		0.071426	0.980414	0
Leryth_020541		0.0715954	0.786809	0
Leryth_006890		0.0716072	0.713908	0
Leryth_007460		0.0716374	0.651387	0
Leryth_019632		0.0716853	0.986991	0
Leryth_005954		0.0717321	0.93083	0
Leryth_021170		0.0717676	1	0
Leryth_013622		0.0718494	0.752967	0
Leryth_007199		0.0719097	0.681873	0
Leryth_003456		0.0719214	0.613437	0
Leryth_009059		0.0719673	0.692119	0
Leryth_010242		0.0719929	0.944891	0
Leryth_009187		0.0720652	0.83409	0
Leryth_013306		0.0721285	0.717324	0
Leryth_024056		0.0721661	0.785528	0
Leryth_001760		0.0721817	0.738198	0
Leryth_015042		0.0721898	0.705958	0
Leryth_025064		0.0722093	0.785535	0
Leryth_013781		0.072218	0.729096	0
Leryth_006482		0.0722203	0.657276	0
Leryth_023148		0.0722989	0.796399	0
Leryth_000450		0.0723423	0.736507	0
Leryth_016965		0.0724026	0.798244	0
Leryth_024350		0.0724383	0.872426	0
Leryth_017256		0.0724867	0.748204	0
Leryth_013156		0.0725358	0.872426	0
Leryth_016915		0.0725614	0.748407	0
Leryth_007577		0.0726525	0.766057	0
Leryth_013839		0.0727124	0.651022	0
Leryth_009727		0.0727162	0.616461	0
Leryth_016133		0.0727341	0.941684	0
Leryth_026704		0.072816	0.812224	0
Leryth_016399		0.0728337	0.712418	0
Leryth_014119		0.0729892	0.927238	0
Leryth_006839		0.0730123	0.73862	0
Leryth_023312		0.073043	0.912503	0
Leryth_011152		0.0732755	0.880863	0
Leryth_006709		0.073304	0.697919	0
Leryth_014635		0.0733501	0.871976	0
Leryth_008486		0.0734008	0.774551	0
Leryth_023361		0.0735364	0.758031	0
Leryth_014164		0.0735542	0.781891	0
Leryth_026815		0.0735571	0.677271	0
Leryth_019671		0.0735717	0.594266	0
Leryth_011408		0.0735903	0.839083	0
Leryth_003203		0.0738944	0.668386	0
Leryth_008261		0.0739213	0.587112	0
Leryth_023593		0.0739322	0.886875	0
Leryth_020641		0.0739463	0.680785	0
Leryth_011637		0.0740178	0.643009	0
Leryth_023308		0.0740464	0.836338	0
Leryth_024050		0.0740791	0.718053	0
Leryth_014528		0.0740911	0.748633	0
Leryth_015542		0.0741439	0.797081	0
Leryth_009961		0.0741701	0.567184	0
Leryth_010961		0.0742264	0.958781	0
Leryth_002354		0.0742365	0.942026	0
Leryth_002457		0.0742426	0.592209	0
Leryth_008600		0.0743125	0.679902	0
Leryth_020618		0.0743368	0.703157	0
Leryth_004680		0.0743431	0.861987	0
Leryth_024482		0.0743769	0.815933	0
Leryth_018857		0.0744401	0.842994	0
Leryth_018545		0.0744603	0.893284	0
Leryth_013231		0.0745132	0.774606	0
Leryth_018540		0.074698	0.950404	0
Leryth_021759		0.0747026	0.898763	0
Leryth_022838		0.0747955	0.617278	0
Leryth_018876		0.0748859	0.620027	0
Leryth_022360		0.0748871	0.542694	0
Leryth_020548		0.074968	0.902154	0
Leryth_010637		0.0750582	0.870207	0
Leryth_001560		0.0751653	0.826282	0
Leryth_012033		0.0753497	0.732758	0
Leryth_024495		0.07546	0.815742	0
Leryth_009048		0.0755006	0.825964	0
Leryth_011744		0.0755173	0.685584	0
Leryth_016734		0.0755418	0.812711	0
Leryth_004612		0.0755816	0.986404	0
Leryth_025429		0.0756544	0.755021	0
Leryth_010788		0.0757281	0.940265	0
Leryth_011383		0.075737	0.550465	0
Leryth_013990		0.0757967	0.63022	0
Leryth_021362		0.0758331	0.760317	0
Leryth_019494		0.0758709	0.814902	0
Leryth_012612		0.0759243	0.567755	0
Leryth_001613		0.0759622	0.86765	0
Leryth_001379		0.0761143	0.77779	0
Leryth_003362		0.076144	0.926796	0
Leryth_023653		0.0761582	0.764196	0
Leryth_007446		0.076179	0.80987	0
Leryth_009937		0.0763863	0.789993	0
Leryth_012801		0.076485	0.785621	0
Leryth_011109		0.0764981	0.802715	0
Leryth_001244		0.0765267	0.684625	0
Leryth_017585		0.0765594	0.809084	0
Leryth_021680		0.0765889	0.699563	0
Leryth_012642		0.0766171	0.771828	0
Leryth_017131		0.0766538	0.894685	0
Leryth_020582		0.0768349	0.686165	0
Leryth_006155		0.0769172	0.685253	0
Leryth_024251		0.0769301	0.812164	0
Leryth_008825		0.0771141	0.774854	0
Leryth_002077		0.0771329	0.74257	0
Leryth_004450		0.0771902	0.734857	0
Leryth_019764		0.0772187	0.890047	0
Leryth_004729		0.0772432	0.856575	0
Leryth_016836		0.07731	0.93782	0
Leryth_021292		0.0773991	0.724323	0
Leryth_003661		0.0774205	0.792029	0
Leryth_025639		0.0775012	0.802618	0
Leryth_011754		0.0776033	0.676842	0
Leryth_002210		0.0777269	0.704539	0
Leryth_012312		0.0778348	0.647924	0
Leryth_011020		0.0778868	0.781891	0
Leryth_014367		0.0779884	0.764196	0
Leryth_006598		0.0780042	0.750672	0
Leryth_023748		0.0780214	0.803091	0
Leryth_012767		0.0780422	0.748174	0
Leryth_001256		0.0781434	0.716451	0
Leryth_012936		0.0781453	0.741927	0
Leryth_007317		0.078244	0.710256	0
Leryth_012303		0.0782757	0.695443	0
Leryth_007235		0.0783278	0.822921	0
Leryth_022763		0.0784416	0.808413	0
Leryth_013108		0.0784548	0.477772	0
Leryth_024654		0.0784616	0.927238	0
Leryth_008475		0.0784727	0.686165	0
Leryth_019344		0.078562	0.792394	0
Leryth_009205		0.078606	0.608244	0
Leryth_004709		0.0786243	0.860639	0
Leryth_009206		0.0786363	0.724733	0
Leryth_010923		0.0786687	0.667853	0
Leryth_018638		0.0787017	0.801091	0
Leryth_026463		0.0787601	0.886526	0
Leryth_018669		0.078821	0.897203	0
Leryth_010755		0.078838	0.708811	0
Leryth_012604		0.0788422	0.739741	0
Leryth_001814		0.0788472	0.738012	0
Leryth_018077		0.0790095	0.937753	0
Leryth_008542		0.0790798	0.619147	0
Leryth_010968		0.0792326	0.632798	0
Leryth_009203		0.0792989	0.776018	0
Leryth_000576		0.0793459	0.812703	0
Leryth_002020		0.0793599	0.986029	0
Leryth_026198		0.0793835	0.93937	0
Leryth_009568		0.0793954	0.956345	0
Leryth_002979		0.07941	0.658571	0
Leryth_020898		0.0794333	0.644424	0
Leryth_023396		0.0795575	0.662581	0
Leryth_014236		0.0795717	0.650644	0
Leryth_004368		0.0796189	0.520744	0
Leryth_009760		0.07962	0.815962	0
Leryth_016550		0.0797302	0.960912	0
Leryth_012386		0.079797	0.653564	0
Leryth_009296		0.0798938	1	0
Leryth_022087		0.0798938	1	0
Leryth_021887		0.0800433	0.774854	0
Leryth_022877		0.0800796	0.935809	0
Leryth_018890		0.0800831	0.681729	0
Leryth_001934		0.0801016	0.775484	0
Leryth_027606		0.0801577	0.750672	0
Leryth_021057		0.0803399	0.940892	0
Leryth_002562		0.0803542	0.717324	0
Leryth_000537		0.0803791	0.717217	0
Leryth_026535		0.0803945	0.813302	0
Leryth_000329		0.0804035	0.849622	0
Leryth_013866		0.0804162	0.582531	0
Leryth_002628		0.0804232	0.718848	0
Leryth_007816		0.0804388	0.812903	0
Leryth_003894		0.0806151	0.816376	0
Leryth_023655		0.0806155	0.674708	0
Leryth_027591		0.0807667	0.829809	0
Leryth_013931		0.0807679	0.69921	0
Leryth_015945		0.080809	0.670623	0
Leryth_011667		0.0809552	0.896212	0
Leryth_002335		0.0809725	0.637414	0
Leryth_020492		0.0810389	0.91187	0
Leryth_026069		0.0811023	0.666946	0
Leryth_004825		0.0811914	0.617354	0
Leryth_019896		0.0812671	0.943297	0
Leryth_009073		0.0813079	0.680434	0
Leryth_016890		0.081324	0.825577	0
Leryth_014509		0.0813734	0.725827	0
Leryth_011040		0.0814008	0.740041	0
Leryth_000722		0.0814407	0.727055	0
Leryth_000172		0.0814909	0.89511	0
Leryth_002824		0.0815434	0.719629	0
Leryth_009425		0.0816248	0.652647	0
Leryth_007933		0.0817399	0.660005	0
Leryth_006703		0.0817472	0.689103	0
Leryth_022514		0.0817752	0.751099	0
Leryth_019672		0.0818039	0.7937	0
Leryth_020624		0.0818448	0.778416	0
Leryth_020843		0.0818919	0.715458	0
Leryth_000282		0.0819546	0.697629	0
Leryth_010034		0.0819982	0.764577	0
Leryth_006327		0.0820432	0.983054	0
Leryth_013564		0.0821418	0.707967	0
Leryth_006697		0.0822561	0.826943	0
Leryth_026561		0.0822657	0.727055	0
Leryth_025655		0.0823237	0.767079	0
Leryth_021917		0.0824517	0.901498	0
Leryth_018621		0.0824607	0.86828	0
Leryth_018176		0.0825064	0.572778	0
Leryth_004467		0.0825459	0.862648	0
Leryth_023059		0.0825929	0.913185	0
Leryth_027026		0.0825938	0.659703	0
Leryth_003627		0.082675	0.858285	0
Leryth_026789		0.0827046	0.805178	0
Leryth_019775		0.0827145	0.916834	0
Leryth_001561		0.0827597	0.608764	0
Leryth_023781		0.0827742	0.589588	0
Leryth_005973		0.0828106	0.574478	0
Leryth_004669		0.0828622	0.587973	0
Leryth_017442		0.0829058	0.708811	0
Leryth_014589		0.0829123	0.579962	0
Leryth_004745		0.0830297	0.88104	0
Leryth_014230		0.0830331	0.736665	0
Leryth_010025		0.0830462	0.696206	0
Leryth_005370		0.0831042	0.872079	0
Leryth_001702		0.0833424	0.549219	0
Leryth_015531		0.0833665	0.812519	0
Leryth_024233		0.0833828	0.812703	0
Leryth_001592		0.0834076	0.754264	0
Leryth_001567		0.0836241	0.628936	0
Leryth_000990		0.0836579	0.813002	0
Leryth_023819		0.0837355	0.606646	0
Leryth_017339		0.0837868	0.736329	0
Leryth_014751		0.083817	0.836279	0
Leryth_000378		0.0839	0.78946	0
Leryth_006825		0.0839335	0.956574	0
Leryth_023274		0.0839941	0.85726	0
Leryth_025398		0.0840176	0.748246	0
Leryth_017289		0.0840253	0.704825	0
Leryth_001716		0.0840258	0.474345	0
Leryth_006141		0.084108	0.865193	0
Leryth_013366		0.0841197	0.834918	0
Leryth_026528		0.0841778	0.982376	0
Leryth_003426		0.0842027	0.43338	0
Leryth_009983		0.0843792	0.676375	0
Leryth_010302		0.0844087	0.765579	0
Leryth_016285		0.0844433	0.797561	0
Leryth_001545		0.0844499	0.779144	0
Leryth_012522		0.0845794	0.623929	0
Leryth_007122		0.0847596	0.8275	0
Leryth_007369		0.084779	0.574376	0
Leryth_024923		0.0847853	0.63772	0
Leryth_027488		0.0848813	0.702653	0
Leryth_012368		0.0850412	0.94641	0
Leryth_017247		0.085175	0.612572	0
Leryth_015612		0.0851907	0.640723	0
Leryth_018292		0.085282	0.685253	0
Leryth_000295		0.0853315	0.766597	0
Leryth_012951		0.0853912	0.668386	0
Leryth_009384		0.0854417	0.882542	0
Leryth_018574		0.0854961	0.796745	0
Leryth_019218		0.0855298	0.788784	0
Leryth_005692		0.0855532	0.774606	0
Leryth_000902		0.0856635	0.531216	0
Leryth_003652		0.0856772	0.577317	0
Leryth_003169		0.0857443	0.615087	0
Leryth_020292		0.0857556	0.493037	0
Leryth_015171		0.0858303	0.738349	0
Leryth_016303		0.0858729	0.866798	0
Leryth_019891		0.0859043	0.475468	0
Leryth_027134		0.085909	0.907842	0
Leryth_005341		0.0859105	0.784506	0
Leryth_001843		0.085921	0.878966	0
Leryth_009668		0.0859455	0.9596	0
Leryth_018733		0.0860214	0.725199	0
Leryth_002782		0.0860372	0.825651	0
Leryth_007817		0.0860789	0.631589	0
Leryth_019461		0.0860939	0.492736	0
Leryth_026389		0.0862752	0.750145	0
Leryth_011356		0.0863045	0.652865	0
Leryth_002819		0.0863643	0.861702	0
Leryth_010071		0.0863692	0.804386	0
Leryth_025865		0.0864133	0.49765	0
Leryth_023372		0.0864325	0.542459	0
Leryth_015157		0.0865173	0.941181	0
Leryth_010356		0.0865467	0.6909	0
Leryth_005978		0.0866224	0.75637	0
Leryth_015964		0.0867028	0.741809	0
Leryth_006570		0.0867097	0.55077	0
Leryth_019348		0.0867239	0.718799	0
Leryth_022806		0.0867351	0.738349	0
Leryth_005591		0.0867676	0.975107	0
Leryth_000398		0.0868612	0.61268	0
Leryth_001487		0.0869274	0.785743	0
Leryth_019295		0.0870255	0.608176	0
Leryth_025318		0.0870623	0.433512	0
Leryth_020837		0.0870998	0.576281	0
Leryth_016254		0.0871301	0.556755	0
Leryth_021380		0.0871505	0.801804	0
Leryth_011983		0.0871677	0.580577	0
Leryth_025742		0.0872058	0.663496	0
Leryth_001260		0.0875533	0.632506	0
Leryth_027616		0.0875547	0.89021	0
Leryth_018467		0.0875855	0.794268	0
Leryth_014469		0.0877304	0.469331	0
Leryth_022951		0.0878765	0.648944	0
Leryth_012585		0.0879678	0.606646	0
Leryth_008970		0.088	0.706586	0
Leryth_016007		0.0880037	0.807998	0
Leryth_020252		0.0880317	0.708156	0
Leryth_020190		0.0880401	0.786764	0
Leryth_022279		0.0880603	0.569909	0
Leryth_004403		0.0881658	0.732758	0
Leryth_007273		0.0881913	0.749645	0
Leryth_008135		0.0882417	0.823874	0
Leryth_021244		0.0883096	0.459536	0
Leryth_001932		0.0883634	0.492391	0
Leryth_026736		0.0883793	0.859567	0
Leryth_019697		0.0884298	0.830324	0
Leryth_000215		0.0884598	0.912761	0
Leryth_024841		0.0885936	0.731842	0
Leryth_002688		0.0887197	0.543968	0
Leryth_013175		0.0887198	0.67479	0
Leryth_010636		0.0888187	0.91878	0
Leryth_027121		0.088861	0.879198	0
Leryth_002016		0.0889148	0.727275	0
Leryth_005212		0.0889689	0.947495	0
Leryth_017481		0.089015	0.573753	0
Leryth_019157		0.0890164	0.880619	0
Leryth_013432		0.0891153	0.800139	0
Leryth_025499		0.089162	0.780265	0
Leryth_000370		0.0891799	0.729027	0
Leryth_005569		0.0891841	0.695129	0
Leryth_007645		0.0891895	0.639249	0
Leryth_002082		0.089298	0.74812	0
Leryth_022885		0.0893422	0.819009	0
Leryth_003495		0.0893949	0.738565	0
Leryth_019648		0.0894282	0.638664	0
Leryth_011916		0.0894536	0.818083	0
Leryth_003756		0.08962	0.758974	0
Leryth_017258		0.0896511	0.651941	0
Leryth_025902		0.0896518	0.877771	0
Leryth_014163		0.0896706	0.649981	0
Leryth_026818		0.0897608	0.941497	0
Leryth_010392		0.0897886	0.738896	0
Leryth_011485		0.0897922	0.816695	0
Leryth_024511		0.0898113	0.703157	0
Leryth_003594		0.0898504	0.650885	0
Leryth_023082		0.0899235	0.872308	0
Leryth_009455		0.0899492	0.774592	0
Leryth_019221		0.090072	0.55842	0
Leryth_022025		0.0901659	0.592305	0
Leryth_011229		0.0901781	0.883898	0
Leryth_021211		0.0902591	0.586428	0
Leryth_000228		0.090309	0.701316	0
Leryth_025519		0.0903196	0.721583	0
Leryth_010308		0.0903308	0.686485	0
Leryth_018968		0.0903372	0.641152	0
Leryth_005685		0.0903925	0.775474	0
Leryth_018225		0.0905426	0.70174	0
Leryth_013251		0.0905498	0.764966	0
Leryth_024546		0.0905518	0.753339	0
Leryth_004989		0.0905641	0.564451	0
Leryth_023966		0.090587	0.545373	0
Leryth_012577		0.0905942	0.610406	0
Leryth_008460		0.0906038	0.716606	0
Leryth_014098		0.0906155	0.436944	0
Leryth_010933		0.0906811	0.67418	0
Leryth_015487		0.0906868	0.560174	0
Leryth_017096		0.0907548	0.77748	0
Leryth_025944		0.0907701	0.773664	0
Leryth_006713		0.0908196	0.673607	0
Leryth_018917		0.0908515	0.958419	0
Leryth_023960		0.0909291	0.666502	0
Leryth_007225		0.0910291	0.524377	0
Leryth_010596		0.0910469	0.600295	0
Leryth_011033		0.0910558	0.650133	0
Leryth_005124		0.091087	0.572133	0
Leryth_000010		0.0911964	0.640916	0
Leryth_022073		0.091269	0.730888	0
Leryth_019584		0.0912746	0.671473	0
Leryth_024274		0.0914245	0.569006	0
Leryth_006444		0.0914628	0.790632	0
Leryth_002724		0.0914724	0.666058	0
Leryth_019567		0.0915686	0.8275	0
Leryth_004558		0.0915787	0.6068	0
Leryth_022477		0.091585	0.680435	0
Leryth_013166		0.0915907	0.632105	0
Leryth_006393		0.0915992	0.719111	0
Leryth_006189		0.0916807	0.86765	0
Leryth_016362		0.0917768	0.624935	0
Leryth_027317		0.0917967	0.768939	0
Leryth_007496		0.0918009	0.817149	0
Leryth_007962		0.091804	0.633371	0
Leryth_004962		0.0919238	0.723257	0
Leryth_017269		0.0920271	0.585967	0
Leryth_006390		0.0920408	0.832867	0
Leryth_000246		0.0920691	0.608176	0
Leryth_017109		0.0921024	0.809608	0
Leryth_019244		0.0921157	0.85676	0
Leryth_011805		0.0921481	0.67418	0
Leryth_000752		0.0922398	0.656502	0
Leryth_004314		0.0923517	0.699141	0
Leryth_001108		0.0923926	0.682945	0
Leryth_025962		0.0924345	0.650133	0
Leryth_018840		0.0924857	0.577994	0
Leryth_018550		0.0925525	0.608904	0
Leryth_026737		0.0926158	0.621478	0
Leryth_022436		0.0926867	0.776448	0
Leryth_022419		0.0927074	0.881428	0
Leryth_012126		0.09274	0.622247	0
Leryth_023810		0.0927554	0.551378	0
Leryth_001268		0.0927776	0.73732	0
Leryth_017074		0.0927963	0.532046	0
Leryth_018228		0.0928457	0.786777	0
Leryth_008022		0.0929516	0.7695	0
Leryth_018997		0.0930171	0.558668	0
Leryth_018657		0.0930514	0.722262	0
Leryth_013268		0.0930876	0.578262	0
Leryth_012872		0.0931031	0.59298	0
Leryth_006752		0.0931482	0.915715	0
Leryth_021521		0.093238	0.933644	0
Leryth_003378		0.0932655	0.675673	0
Leryth_024207		0.0932854	0.804386	0
Leryth_025293		0.0933864	0.802618	0
Leryth_007418		0.0935561	0.790483	0
Leryth_008049		0.0935625	0.775484	0
Leryth_015968		0.0937262	0.794338	0
Leryth_004903		0.0937799	0.555427	0
Leryth_022476		0.0938881	0.510902	0
Leryth_026572		0.0938895	0.68049	0
Leryth_015222		0.0939072	0.980759	0
Leryth_022607		0.0939218	0.865467	0
Leryth_017105		0.0939791	0.564888	0
Leryth_015275		0.094088	0.689899	0
Leryth_021481		0.0941775	0.875981	0
Leryth_018871		0.094193	0.712842	0
Leryth_018878		0.0941935	0.732523	0
Leryth_021832		0.0942068	0.536609	0
Leryth_011450		0.0942609	0.793381	0
Leryth_021636		0.0943113	0.877751	0
Leryth_016927		0.0943947	0.445209	0
Leryth_012733		0.094565	0.806457	0
Leryth_006282		0.0945935	0.526813	0
Leryth_012009		0.0946841	0.729588	0
Leryth_021041		0.0946887	0.526813	0
Leryth_013034		0.0947512	0.79832	0
Leryth_003586		0.0947597	0.947677	0
Leryth_014825		0.0948082	0.571124	0
Leryth_021623		0.0948541	0.727638	0
Leryth_001874		0.0948772	0.873149	0
Leryth_019186		0.09489	0.862181	0
Leryth_026578		0.0948963	0.584372	0
Leryth_025207		0.0949406	0.732409	0
Leryth_003102		0.0951447	0.546427	0
Leryth_006956		0.0952091	0.614019	0
Leryth_009596		0.0952157	0.725313	0
Leryth_007234		0.0954261	0.671473	0
Leryth_020616		0.0954632	0.637623	0
Leryth_019779		0.0955021	0.646077	0
Leryth_026381		0.0955813	0.913121	0
Leryth_000038		0.0956168	0.723435	0
Leryth_001743		0.0956454	0.816838	0
Leryth_001161		0.0956528	0.712428	0
Leryth_006803		0.0956911	0.597883	0
Leryth_007142		0.0957423	0.727547	0
Leryth_001301		0.0957447	0.460533	0
Leryth_019723		0.0957733	0.910432	0
Leryth_014067		0.0957753	0.602417	0
Leryth_017059		0.0957989	0.515971	0
Leryth_025967		0.0958517	0.85685	0
Leryth_006757		0.0958604	0.95992	0
Leryth_022126		0.0958925	0.571788	0
Leryth_007146		0.0959232	0.795928	0
Leryth_000045		0.0959926	0.764435	0
Leryth_017773		0.0961314	0.910881	0
Leryth_027397		0.0961434	0.851145	0
Leryth_017260		0.0961739	0.491268	0
Leryth_024245		0.0962572	0.514814	0
Leryth_008134		0.0962932	0.481306	0
Leryth_026861		0.0963571	0.919291	0
Leryth_003462		0.0964802	0.714647	0
Leryth_010247		0.0965127	0.636598	0
Leryth_021104		0.0965168	0.789993	0
Leryth_007245		0.0965421	0.404886	0
Leryth_006306		0.0965494	0.543244	0
Leryth_004293		0.0967718	0.553238	0
Leryth_026615		0.0968206	0.785646	0
Leryth_009620		0.0968469	0.800759	0
Leryth_027655		0.096893	0.712499	0
Leryth_001103		0.0969241	0.536701	0
Leryth_022728		0.0969605	0.64295	0
Leryth_021743		0.0970064	0.862465	0
Leryth_009589		0.097036	0.606459	0
Leryth_010323		0.0971187	0.576151	0
Leryth_017114		0.0971314	0.771129	0
Leryth_020280		0.0971719	0.925529	0
Leryth_016358		0.0972293	0.755109	0
Leryth_014440		0.0972379	0.673434	0
Leryth_003466		0.097259	0.537597	0
Leryth_018423		0.0973511	0.620544	0
Leryth_009391		0.0974517	0.650133	0
Leryth_023134		0.0974868	0.625903	0
Leryth_007923		0.0974974	0.587442	0
Leryth_016292		0.0975014	0.600842	0
Leryth_005760		0.0975179	0.61544	0
Leryth_006656		0.0975241	0.763743	0
Leryth_007065		0.0975434	0.728987	0
Leryth_020057		0.097544	0.707473	0
Leryth_001490		0.0975498	0.498479	0
Leryth_014447		0.0977231	0.470671	0
Leryth_005883		0.0977269	0.775522	0
Leryth_014316		0.0977288	0.510464	0
Leryth_011698		0.0977784	0.482245	0
Leryth_021522		0.0977809	0.718799	0
Leryth_022427		0.0978965	0.838625	0
Leryth_012239		0.0979137	0.83623	0
Leryth_012538		0.0981533	0.934681	0
Leryth_007162		0.0981554	0.961254	0
Leryth_009968		0.0982723	0.749699	0
Leryth_015829		0.0983073	0.754768	0
Leryth_013762		0.0984932	0.693912	0
Leryth_005890		0.0985089	0.603195	0
Leryth_022212		0.0985935	0.913944	0
Leryth_018380		0.0986082	0.577934	0
Leryth_015208		0.0986494	0.57641	0
Leryth_005211		0.0987069	0.810856	0
Leryth_010507		0.0987311	0.577934	0
Leryth_011883		0.0987744	0.689998	0
Leryth_023769		0.0987828	0.854757	0
Leryth_003190		0.0988088	0.528939	0
Leryth_000035		0.098847	0.909124	0
Leryth_009024		0.0989264	0.49032	0
Leryth_020182		0.0990028	0.671473	0
Leryth_021345		0.0991681	0.693372	0
Leryth_006928		0.0992442	0.75233	0
Leryth_003376		0.099284	0.806457	0
Leryth_023395		0.0992879	0.921013	0
Leryth_016979		0.0994621	0.536184	0
Leryth_009238		0.0994857	0.903262	0
Leryth_005393		0.0995822	0.697542	0
Leryth_004085		0.0995897	0.962518	0
Leryth_012157		0.0996221	0.660576	0
Leryth_027268		0.0996803	0.750806	0
Leryth_015075		0.0997539	0.631173	0
Leryth_014925		0.099787	0.641299	0
Leryth_019808		0.0997948	0.849957	0
Leryth_011263		0.0998394	0.804114	0
Leryth_005522		0.0999433	0.724733	0
Leryth_002618		0.0999506	0.911385	0
Leryth_013991		0.0999929	0.713945	0
Leryth_021540		0.100233	0.490187	0
Leryth_023980		0.100354	0.978872	0
Leryth_004983		0.100376	0.669496	0
Leryth_014955		0.100416	0.411073	0
Leryth_014072		0.100572	0.641943	0
Leryth_010207		0.100629	0.713881	0
Leryth_025007		0.100705	0.594617	0
Leryth_004396		0.100711	0.808907	0
Leryth_003958		0.100781	0.598154	0
Leryth_004496		0.100829	0.853975	0
Leryth_004929		0.100838	0.370003	0
Leryth_013426		0.100903	0.724972	0
Leryth_021321		0.100974	0.536184	0
Leryth_001239		0.10098	0.73732	0
Leryth_014949		0.101009	0.879579	0
Leryth_012525		0.101064	0.484578	0
Leryth_007124		0.10112	0.863994	0
Leryth_008776		0.101164	0.892564	0
Leryth_024357		0.101222	0.85481	0
Leryth_024409		0.101292	0.780278	0
Leryth_003926		0.101331	0.571317	0
Leryth_001740		0.101396	0.639286	0
Leryth_024199		0.101444	0.671473	0
Leryth_013986		0.101467	0.428979	0
Leryth_000564		0.101613	0.604635	0
Leryth_019553		0.101634	0.565222	0
Leryth_018288		0.10165	0.781651	0
Leryth_021467		0.101694	0.743278	0
Leryth_001120		0.101762	0.785571	0
Leryth_015715		0.101773	0.642192	0
Leryth_005799		0.10179	0.459665	0
Leryth_018448		0.101848	0.775522	0
Leryth_009019		0.101926	0.779946	0
Leryth_016041		0.101945	0.57265	0
Leryth_026854		0.101948	0.620544	0
Leryth_009359		0.102124	0.886918	0
Leryth_004668		0.102155	0.719435	0
Leryth_021288		0.102163	0.630045	0
Leryth_004043		0.102167	0.8906	0
Leryth_015011		0.102344	0.852808	0
Leryth_020802		0.102473	0.618933	0
Leryth_026885		0.102476	0.468014	0
Leryth_014743		0.102487	0.587861	0
Leryth_012119		0.102526	0.692159	0
Leryth_021105		0.102542	0.933076	0
Leryth_012709		0.102585	0.772573	0
Leryth_002229		0.102626	0.816273	0
Leryth_001880		0.102664	0.859556	0
Leryth_001976		0.102666	0.597439	0
Leryth_026093		0.102814	0.840593	0
Leryth_018315		0.102981	0.474504	0
Leryth_003725		0.103021	0.800139	0
Leryth_000163		0.103047	0.80517	0
Leryth_027605		0.103074	0.780278	0
Leryth_006785		0.103203	0.564349	0
Leryth_024919		0.10329	0.494921	0
Leryth_005344		0.103293	0.911721	0
Leryth_016414		0.103295	0.669496	0
Leryth_002033		0.1033	0.560222	0
Leryth_021272		0.103318	0.954563	0
Leryth_011839		0.103338	0.443879	0
Leryth_005453		0.103359	0.510487	0
Leryth_016548		0.103387	0.971773	0
Leryth_024594		0.103418	0.653302	0
Leryth_007744		0.103418	0.493243	0
Leryth_021477		0.103473	0.674296	0
Leryth_016227		0.103629	0.892659	0
Leryth_012020		0.103656	0.540079	0
Leryth_009306		0.103667	0.966511	0
Leryth_019741		0.103687	0.598682	0
Leryth_021958		0.103702	0.859725	0
Leryth_019075		0.103728	0.736091	0
Leryth_016400		0.103734	0.94257	0
Leryth_008410		0.10374	0.852163	0
Leryth_002156		0.103792	0.539857	0
Leryth_003895		0.103841	0.553499	0
Leryth_010705		0.10386	0.367478	0
Leryth_019232		0.103892	0.39527	0
Leryth_024619		0.103904	0.783574	0
Leryth_001557		0.103915	0.531965	0
Leryth_020117		0.103951	0.843969	0
Leryth_000128		0.103964	0.477772	0
Leryth_011737		0.103965	0.480072	0
Leryth_021988		0.103978	0.71309	0
Leryth_024738		0.103986	0.680945	0
Leryth_001823		0.104	0.688615	0
Leryth_008611		0.104092	0.819958	0
Leryth_010986		0.104104	0.903244	0
Leryth_022354		0.104168	0.936575	0
Leryth_006842		0.104234	0.790323	0
Leryth_022080		0.104395	0.435677	0
Leryth_022603		0.104417	0.699497	0
Leryth_027289		0.104596	0.609851	0
Leryth_001281		0.104616	0.979978	0
Leryth_018232		0.104826	0.665991	0
Leryth_018308		0.104826	0.75903	0
Leryth_003864		0.104916	0.617002	0
Leryth_009299		0.105009	0.570751	0
Leryth_012321		0.105037	0.802491	0
Leryth_014334		0.105089	0.478919	0
Leryth_016369		0.105126	0.530031	0
Leryth_001290		0.105162	0.703438	0
Leryth_013223		0.105197	0.622247	0
Leryth_012443		0.105202	0.77329	0
Leryth_014711		0.105265	0.755537	0
Leryth_014650		0.105283	0.516694	0
Leryth_022337		0.105299	0.628922	0
Leryth_015659		0.105324	0.954761	0
Leryth_008809		0.105363	0.603236	0
Leryth_005444		0.105365	0.623771	0
Leryth_014160		0.105406	0.429836	0
Leryth_002234		0.105533	0.696101	0
Leryth_026033		0.105557	0.602249	0
Leryth_016402		0.105609	0.979548	0
Leryth_006068		0.105612	0.624918	0
Leryth_006631		0.105738	0.581066	0
Leryth_009313		0.105738	0.348245	0
Leryth_000702		0.105778	0.939446	0
Leryth_007795		0.106006	0.488915	0
Leryth_016165		0.106097	0.762626	0
Leryth_021724		0.106098	0.447985	0
Leryth_010649		0.106191	0.909081	0
Leryth_014093		0.106251	0.657162	0
Leryth_004048		0.106502	0.738898	0
Leryth_023827		0.106557	0.888066	0
Leryth_003219		0.10657	0.602963	0
Leryth_001967		0.106685	0.865401	0
Leryth_021657		0.106685	0.675323	0
Leryth_008201		0.106939	0.709272	0
Leryth_008826		0.10695	0.717763	0
Leryth_008323		0.106965	0.693513	0
Leryth_002927		0.107005	0.856366	0
Leryth_013158		0.107043	0.880489	0
Leryth_019474		0.107097	0.86553	0
Leryth_027382		0.107113	0.777572	0
Leryth_014320		0.107137	0.473944	0
Leryth_027301		0.107144	0.858854	0
Leryth_002414		0.10722	0.978872	0
Leryth_006786		0.107372	0.60995	0
Leryth_022146		0.107386	0.803869	0
Leryth_002348		0.107481	0.814819	0
Leryth_017019		0.107531	0.520004	0
Leryth_018275		0.107542	0.788395	0
Leryth_012955		0.107566	0.467655	0
Leryth_018082		0.107596	0.429836	0
Leryth_017787		0.107598	0.589271	0
Leryth_013182		0.107602	0.882981	0
Leryth_004896		0.107633	0.729812	0
Leryth_013548		0.107685	0.567995	0
Leryth_027362		0.107735	0.655135	0
Leryth_005352		0.107763	0.789548	0
Leryth_004810		0.107784	0.81153	0
Leryth_015403		0.107805	0.530387	0
Leryth_006291		0.107879	0.843056	0
Leryth_004025		0.107898	0.693028	0
Leryth_009563		0.107917	0.494146	0
Leryth_000405		0.107928	0.652865	0
Leryth_012248		0.107993	0.816753	0
Leryth_005119		0.108002	0.805215	0
Leryth_020663		0.108017	0.748204	0
Leryth_004673		0.108126	0.640629	0
Leryth_020951		0.108182	0.65173	0
Leryth_022869		0.108211	0.560114	0
Leryth_022269		0.108219	0.769112	0
Leryth_019577		0.108257	0.516173	0
Leryth_000494		0.10826	1	0
Leryth_018541		0.108302	1	0
Leryth_001566		0.108316	0.78533	0
Leryth_006082		0.108502	0.43639	0
Leryth_026507		0.108565	0.683138	0
Leryth_011951		0.108569	0.411073	0
Leryth_027602		0.108605	0.6893	0
Leryth_025699		0.108933	0.596288	0
Leryth_008654		0.108943	0.681619	0
Leryth_020942		0.108961	0.490637	0
Leryth_023435		0.109031	0.71213	0
Leryth_018473		0.109096	0.549203	0
Leryth_024049		0.109155	0.686304	0
Leryth_003506		0.109173	0.771748	0
Leryth_008653		0.109173	0.630045	0
Leryth_013011		0.109194	0.806471	0
Leryth_000332		0.10924	0.637843	0
Leryth_017043		0.109289	0.480373	0
Leryth_002668		0.109311	0.677213	0
Leryth_000498		0.10932	0.727275	0
Leryth_003432		0.109347	0.73732	0
Leryth_023063		0.109438	0.765885	0
Leryth_018743		0.10944	0.771828	0
Leryth_019095		0.10947	0.788306	0
Leryth_026341		0.109587	0.483152	0
Leryth_018024		0.109589	0.644688	0
Leryth_001817		0.109621	0.876878	0
Leryth_008443		0.109638	0.659693	0
Leryth_000552		0.109667	0.548635	0
Leryth_023852		0.109688	0.592579	0
Leryth_025032		0.109835	0.551285	0
Leryth_008506		0.10984	0.535902	0
Leryth_021096		0.109888	0.726892	0
Leryth_014701		0.109989	0.534905	0
Leryth_023357		0.110089	0.604652	0
Leryth_000474		0.110099	0.827847	0
Leryth_001166		0.110202	0.445927	0
Leryth_006575		0.110216	0.806071	0
Leryth_021029		0.110329	0.724806	0
Leryth_025291		0.110387	0.842825	0
Leryth_015977		0.110457	0.832267	0
Leryth_013743		0.11049	0.917195	0
Leryth_004493		0.110533	0.448476	0
Leryth_002866		0.110553	0.803339	0
Leryth_015598		0.110559	0.889466	0
Leryth_011632		0.110567	0.542265	0
Leryth_024678		0.110576	0.708156	0
Leryth_012791		0.11058	0.413478	0
Leryth_026808		0.11059	0.533475	0
Leryth_007461		0.110639	0.96619	0
Leryth_001112		0.110642	0.417473	0
Leryth_017813		0.110673	0.835746	0
Leryth_014028		0.110717	0.773846	0
Leryth_002947		0.110745	0.636969	0
Leryth_023096		0.11079	0.716451	0
Leryth_017321		0.110921	0.387099	0
Leryth_009416		0.110974	0.791532	0
Leryth_018291		0.111013	0.924409	0
Leryth_008012		0.111024	0.888072	0
Leryth_006014		0.111149	0.564737	0
Leryth_000549		0.111279	0.809351	0
Leryth_006231		0.111285	0.5011	0
Leryth_012490		0.111286	0.661971	0
Leryth_012664		0.111394	0.407022	0
Leryth_024616		0.111404	0.572778	0
Leryth_004808		0.111418	0.418046	0
Leryth_025737		0.111448	0.978016	0
Leryth_022037		0.11145	0.943971	0
Leryth_006460		0.111461	0.423693	0
Leryth_024815		0.111542	0.940197	0
Leryth_013270		0.111557	0.6061	0
Leryth_016851		0.111607	0.625282	0
Leryth_000872		0.111706	0.943686	0
Leryth_003355		0.111741	0.612106	0
Leryth_020594		0.111753	0.882291	0
Leryth_006497		0.111774	0.568238	0
Leryth_007362		0.111797	0.539857	0
Leryth_011842		0.111802	0.542787	0
Leryth_017201		0.111886	0.933012	0
Leryth_017789		0.111917	0.499954	0
Leryth_013566		0.111941	0.6158	0
Leryth_017204		0.11195	0.545589	0
Leryth_010134		0.112033	0.971035	0
Leryth_002632		0.112057	0.749	0
Leryth_022458		0.112079	0.707398	0
Leryth_005389		0.112096	0.854252	0
Leryth_011933		0.112098	0.754768	0
Leryth_004823		0.112104	0.86053	0
Leryth_020510		0.112122	0.715205	0
Leryth_017113		0.112171	0.696474	0
Leryth_001537		0.112237	0.85685	0
Leryth_019102		0.112309	0.428979	0
Leryth_006968		0.112354	0.676305	0
Leryth_001738		0.112516	0.693313	0
Leryth_011201		0.112543	0.726937	0
Leryth_018194		0.112588	0.778183	0
Leryth_010533		0.112644	0.507443	0
Leryth_007706		0.112692	0.438411	0
Leryth_014312		0.112736	0.785743	0
Leryth_008108		0.112748	0.488819	0
Leryth_011929		0.112762	0.516005	0
Leryth_013277		0.112805	0.763349	0
Leryth_017764		0.112837	0.5105	0
Leryth_017042		0.112902	0.735116	0
Leryth_018476		0.112969	0.797721	0
Leryth_007053		0.113004	0.420822	0
Leryth_011692		0.113019	0.589174	0
Leryth_005751		0.113025	0.707723	0
Leryth_017721		0.113086	0.330625	0
Leryth_017454		0.113118	0.418974	0
Leryth_025662		0.113126	0.483553	0
Leryth_011800		0.113158	0.960601	0
Leryth_014503		0.113167	0.468417	0
Leryth_004264		0.113214	0.950894	0
Leryth_004451		0.11322	0.487806	0
Leryth_022681		0.113226	0.516005	0
Leryth_026485		0.113255	0.978488	0
Leryth_006758		0.113292	0.628647	0
Leryth_025310		0.113349	0.535484	0
Leryth_026833		0.113373	0.527766	0
Leryth_000740		0.113439	0.577479	0
Leryth_027532		0.11344	0.537879	0
Leryth_026137		0.113492	0.680175	0
Leryth_026971		0.113501	0.603061	0
Leryth_010458		0.11351	0.711556	0
Leryth_016846		0.11354	0.582284	0
Leryth_000542		0.113586	0.636636	0
Leryth_010536		0.113607	0.5675	0
Leryth_020958		0.113684	0.815278	0
Leryth_017031		0.11371	0.914983	0
Leryth_018487		0.113833	0.703157	0
Leryth_022143		0.113887	0.482441	0
Leryth_026484		0.113902	0.917914	0
Leryth_019562		0.113923	0.726752	0
Leryth_015399		0.113979	0.770964	0
Leryth_012928		0.114072	0.315683	0
Leryth_015284		0.114259	0.615287	0
Leryth_015599		0.114266	0.651022	0
Leryth_000453		0.114266	0.434208	0
Leryth_004633		0.114343	0.757805	0
Leryth_014687		0.114507	0.852837	0
Leryth_017989		0.114535	0.81153	0
Leryth_025212		0.11466	0.599964	0
Leryth_005523		0.114701	0.654548	0
Leryth_021117		0.114729	0.526813	0
Leryth_026522		0.11477	0.716106	0
Leryth_010932		0.1149	0.825964	0
Leryth_011814		0.11498	0.642793	0
Leryth_007576		0.115055	0.408104	0
Leryth_012541		0.115065	0.658445	0
Leryth_012655		0.115116	0.474692	0
Leryth_003626		0.11548	0.568762	0
Leryth_000025		0.115534	0.955658	0
Leryth_027285		0.115597	0.915389	0
Leryth_020934		0.115609	0.929138	0
Leryth_010315		0.115671	0.76979	0
Leryth_000094		0.115686	0.572853	0
Leryth_017916		0.11571	0.470912	0
Leryth_027259		0.115861	0.705082	0
Leryth_023778		0.115902	0.672937	0
Leryth_023193		0.116182	0.498393	0
Leryth_008852		0.116194	0.551953	0
Leryth_003081		0.116201	0.551953	0
Leryth_021285		0.116299	0.829809	0
Leryth_015453		0.116323	0.485106	0
Leryth_025872		0.116324	0.658576	0
Leryth_010044		0.116343	0.420822	0
Leryth_012159		0.116364	0.554971	0
Leryth_000180		0.116386	0.723845	0
Leryth_011261		0.116389	0.78452	0
Leryth_010738		0.116429	0.800205	0
Leryth_022043		0.116549	0.707221	0
Leryth_022624		0.11657	0.399264	0
Leryth_019841		0.116618	0.940265	0
Leryth_017465		0.116623	0.760442	0
Leryth_027144		0.116773	0.744153	0
Leryth_004971		0.11678	0.623517	0
Leryth_006537		0.116815	0.50733	0
Leryth_014541		0.116828	0.628367	0
Leryth_019226		0.116845	0.519324	0
Leryth_013053		0.116997	0.797927	0
Leryth_003475		0.1171	0.699463	0
Leryth_017081		0.117164	0.890906	0
Leryth_020576		0.117168	0.671147	0
Leryth_000221		0.117169	0.958522	0
Leryth_020106		0.117175	0.412467	0
Leryth_022245		0.11719	0.340126	0
Leryth_011311		0.117211	0.817239	0
Leryth_011880		0.117245	0.729027	0
Leryth_017569		0.117284	0.452092	0
Leryth_020557		0.117285	0.294999	0
Leryth_016319		0.117318	0.640849	0
Leryth_012429		0.117322	0.964785	0
Leryth_013162		0.117368	0.324369	0
Leryth_004774		0.117412	0.869432	0
Leryth_015345		0.117533	0.663926	0
Leryth_022704		0.117552	0.323929	0
Leryth_009600		0.117576	0.653302	0
Leryth_014033		0.117641	0.581529	0
Leryth_010587		0.117663	0.562889	0
Leryth_012498		0.117682	0.527412	0
Leryth_006702		0.117693	0.85218	0
Leryth_000104		0.117755	0.579961	0
Leryth_012476		0.117791	0.415457	0
Leryth_004034		0.11781	0.941325	0
Leryth_025382		0.117812	0.960431	0
Leryth_014902		0.117822	0.765579	0
Leryth_014389		0.117856	0.975484	0
Leryth_013063		0.117934	0.474241	0
Leryth_017563		0.118055	0.53865	0
Leryth_015609		0.118126	0.893284	0
Leryth_009009		0.118139	0.752176	0
Leryth_011746		0.118148	0.346297	0
Leryth_013463		0.118225	0.650133	0
Leryth_010573		0.118226	0.972476	0
Leryth_013061		0.118265	0.595108	0
Leryth_003790		0.118277	0.547257	0
Leryth_025215		0.118373	0.83314	0
Leryth_020176		0.118389	0.701555	0
Leryth_005101		0.118449	0.515729	0
Leryth_004686		0.11846	0.677678	0
Leryth_015500		0.118477	0.465812	0
Leryth_014300		0.118478	0.668173	0
Leryth_005757		0.118515	0.885927	0
Leryth_021334		0.118801	0.279086	0
Leryth_024962		0.118847	0.657064	0
Leryth_017238		0.118876	0.611993	0
Leryth_000963		0.118945	0.818953	0
Leryth_026616		0.119019	0.687237	0
Leryth_000817		0.119108	0.438397	0
Leryth_001357		0.119137	0.599499	0
Leryth_016112		0.119142	0.248994	0
Leryth_017866		0.119151	0.945188	0
Leryth_016886		0.119218	0.78083	0
Leryth_015115		0.119271	0.648466	0
Leryth_003852		0.119279	0.579962	0
Leryth_003418		0.119371	0.829753	0
Leryth_000278		0.119374	0.871098	0
Leryth_011436		0.119377	0.476895	0
Leryth_006749		0.119388	0.560022	0
Leryth_011612		0.119496	0.55918	0
Leryth_003717		0.119523	0.40802	0
Leryth_002919		0.119598	0.490241	0
Leryth_026816		0.119649	0.757993	0
Leryth_008962		0.119676	0.602455	0
Leryth_027507		0.119677	0.324102	0
Leryth_014449		0.119721	0.517389	0
Leryth_021392		0.119794	0.889207	0
Leryth_012019		0.119811	0.718	0
Leryth_022021		0.119856	0.408329	0
Leryth_014400		0.119919	0.643931	0
Leryth_025704		0.119947	0.374301	0
Leryth_026851		0.120118	0.582241	0
Leryth_013115		0.120137	0.590949	0
Leryth_010314		0.120378	0.789629	0
Leryth_010188		0.120447	0.666553	0
Leryth_019689		0.120477	0.790483	0
Leryth_021815		0.120575	0.942823	0
Leryth_024520		0.120659	0.466729	0
Leryth_010578		0.120662	0.56775	0
Leryth_002592		0.120724	0.721239	0
Leryth_022849		0.120797	0.50118	0
Leryth_004609		0.120799	0.974702	0
Leryth_015928		0.120863	0.446391	0
Leryth_002647		0.120867	0.942814	0
Leryth_014645		0.121035	0.26395	0
Leryth_000711		0.121048	0.872489	0
Leryth_024423		0.121055	0.907319	0
Leryth_020988		0.121074	0.639383	0
Leryth_016162		0.121102	0.367633	0
Leryth_015479		0.121109	0.636162	0
Leryth_019304		0.121164	0.933012	0
Leryth_025907		0.121166	0.524309	0
Leryth_020976		0.121219	0.558668	0
Leryth_025417		0.121266	0.481306	0
Leryth_002419		0.121313	0.623929	0
Leryth_026297		0.121386	0.336983	0
Leryth_001523		0.121503	0.967411	0
Leryth_003887		0.121731	0.702356	0
Leryth_018939		0.12175	0.719625	0
Leryth_010252		0.121829	0.866324	0
Leryth_002540		0.121883	0.298484	0
Leryth_026275		0.121894	0.457302	0
Leryth_004542		0.121951	0.700152	0
Leryth_015563		0.121961	0.207651	0
Leryth_008465		0.122005	0.789772	0
Leryth_003765		0.122066	0.807509	0
Leryth_002062		0.122086	0.640751	0
Leryth_005443		0.122092	0.669945	0
Leryth_006440		0.122277	0.44451	0
Leryth_012067		0.122298	0.932263	0
Leryth_026243		0.122356	0.70359	0
Leryth_015443		0.122732	0.63435	0
Leryth_004943		0.122944	0.753927	0
Leryth_002644		0.122964	0.486172	0
Leryth_003196		0.12313	0.766114	0
Leryth_025955		0.123141	0.461948	0
Leryth_016089		0.123263	0.604343	0
Leryth_018704		0.123353	0.869334	0
Leryth_002043		0.123507	0.357298	0
Leryth_017158		0.12358	0.954891	0
Leryth_024890		0.123618	0.456665	0
Leryth_001133		0.123687	0.582269	0
Leryth_005064		0.123738	0.382327	0
Leryth_020819		0.123857	0.409164	0
Leryth_007478		0.123934	0.636289	0
Leryth_011202		0.123978	0.356241	0
Leryth_025082		0.123983	0.580773	0
Leryth_021487		0.124025	0.586428	0
Leryth_017079		0.124194	0.35312	0
Leryth_025603		0.1242	0.461745	0
Leryth_013328		0.124243	0.456792	0
Leryth_007120		0.124307	0.923241	0
Leryth_013587		0.124577	0.5105	0
Leryth_026539		0.124627	0.596888	0
Leryth_024042		0.124697	0.420168	0
Leryth_024506		0.124703	0.78527	0
Leryth_001954		0.124797	0.438447	0
Leryth_017504		0.124814	0.357678	0
Leryth_010271		0.124861	0.520159	0
Leryth_026805		0.125024	0.947677	0
Leryth_010343		0.125136	0.531939	0
Leryth_013639		0.125188	0.675294	0
Leryth_020920		0.125476	0.579507	0
Leryth_000424		0.125553	0.725199	0
Leryth_000369		0.125572	0.388193	0
Leryth_022167		0.125602	0.241514	0
Leryth_022399		0.125632	0.264189	0
Leryth_023188		0.125829	0.786396	0
Leryth_007958		0.125846	0.614075	0
Leryth_005647		0.125851	0.659179	0
Leryth_005901		0.125866	0.566274	0
Leryth_007996		0.12588	0.455633	0
Leryth_026358		0.125932	0.37581	0
Leryth_020552		0.12602	0.468417	0
Leryth_004857		0.12603	0.594766	0
Leryth_011112		0.126038	0.657276	0
Leryth_019493		0.126067	0.460652	0
Leryth_002809		0.12612	0.374632	0
Leryth_014757		0.126206	0.795928	0
Leryth_021070		0.126262	0.933012	0
Leryth_011586		0.126399	0.780278	0
Leryth_019506		0.126412	0.506043	0
Leryth_009323		0.126447	0.562099	0
Leryth_006864		0.126485	0.760819	0
Leryth_024175		0.126541	0.53629	0
Leryth_013557		0.126567	0.662286	0
Leryth_026875		0.12658	0.938544	0
Leryth_015911		0.12663	0.679038	0
Leryth_015427		0.126725	0.559203	0
Leryth_013363		0.126759	0.80777	0
Leryth_002503		0.126793	0.375166	0
Leryth_017404		0.126995	0.500305	0
Leryth_019337		0.127023	0.591295	0
Leryth_010889		0.127069	0.450423	0
Leryth_001870		0.127111	0.738012	0
Leryth_002838		0.127138	0.829485	0
Leryth_015970		0.127144	0.280485	0
Leryth_002521		0.127151	0.614058	0
Leryth_004237		0.127176	0.573658	0
Leryth_019638		0.127204	0.976675	0
Leryth_022053		0.127294	0.49054	0
Leryth_001402		0.127318	0.965604	0
Leryth_020042		0.127324	0.40853	0
Leryth_007584		0.127345	0.439707	0
Leryth_007927		0.127437	0.964651	0
Leryth_020452		0.127493	0.442881	0
Leryth_004870		0.127509	0.511881	0
Leryth_018990		0.127522	0.244192	0
Leryth_020849		0.127621	0.827186	0
Leryth_019573		0.127633	0.566476	0
Leryth_002615		0.127678	0.473559	0
Leryth_015747		0.127719	0.869695	0
Leryth_015807		0.127724	0.951688	0
Leryth_011065		0.127725	0.569909	0
Leryth_009872		0.127732	0.596288	0
Leryth_009072		0.127769	0.454426	0
Leryth_013845		0.127828	0.729747	0
Leryth_012990		0.127986	0.707967	0
Leryth_013810		0.127997	0.599712	0
Leryth_010853		0.128033	0.644424	0
Leryth_017647		0.128037	0.766855	0
Leryth_006849		0.128097	0.444781	0
Leryth_027360		0.12814	0.464042	0
Leryth_012480		0.128184	0.41614	0
Leryth_010239		0.128235	0.655135	0
Leryth_000940		0.128291	0.355065	0
Leryth_017630		0.128299	0.547059	0
Leryth_026530		0.128342	0.631417	0
Leryth_012883		0.128575	0.39319	0
Leryth_011309		0.128586	0.812703	0
Leryth_004858		0.128661	0.433913	0
Leryth_005362		0.128694	0.800205	0
Leryth_023232		0.128716	0.412054	0
Leryth_007363		0.128866	0.383511	0
Leryth_019929		0.12888	0.589339	0
Leryth_017768		0.128895	0.812391	0
Leryth_007641		0.128897	0.886575	0
Leryth_017045		0.128936	0.441252	0
Leryth_022298		0.128942	0.676305	0
Leryth_015761		0.129089	0.506043	0
Leryth_007302		0.129092	0.610602	0
Leryth_008661		0.129099	0.457553	0
Leryth_004323		0.129168	0.487306	0
Leryth_007780		0.129173	0.567144	0
Leryth_010093		0.129178	0.628936	0
Leryth_003309		0.129281	0.374987	0
Leryth_016180		0.129312	0.510712	0
Leryth_018889		0.129336	0.924409	0
Leryth_015334		0.129346	0.62382	0
Leryth_002019		0.129354	0.348925	0
Leryth_006655		0.129524	0.484499	0
Leryth_008634		0.129633	0.394247	0
Leryth_024538		0.129648	0.649643	0
Leryth_008393		0.129691	0.523388	0
Leryth_018068		0.129717	0.957668	0
Leryth_021876		0.129726	0.825964	0
Leryth_005088		0.129757	0.494279	0
Leryth_018712		0.129758	0.712746	0
Leryth_006712		0.129857	0.622178	0
Leryth_008947		0.129883	0.809351	0
Leryth_009099		0.129922	0.930621	0
Leryth_000734		0.129928	0.930484	0
Leryth_001373		0.129955	0.638475	0
Leryth_027562		0.129998	0.606646	0
Leryth_019700		0.130006	0.551143	0
Leryth_010662		0.130111	0.550947	0
Leryth_017215		0.130137	0.503987	0
Leryth_015918		0.130215	0.547024	0
Leryth_024916		0.130235	0.793307	0
Leryth_013717		0.130276	0.52285	0
Leryth_012264		0.130323	0.711587	0
Leryth_008785		0.130357	0.62483	0
Leryth_014390		0.13036	0.286194	0
Leryth_013370		0.130402	0.615242	0
Leryth_023066		0.130419	0.430595	0
Leryth_012163		0.130457	0.596484	0
Leryth_021049		0.130559	0.61436	0
Leryth_026065		0.130641	0.952025	0
Leryth_017744		0.130646	0.35173	0
Leryth_009207		0.130688	0.331469	0
Leryth_006181		0.130697	0.732542	0
Leryth_014821		0.130734	0.826282	0
Leryth_008063		0.13074	0.579507	0
Leryth_010196		0.130781	0.944804	0
Leryth_011650		0.13082	0.487479	0
Leryth_003207		0.130882	0.70893	0
Leryth_002998		0.130885	0.53629	0
Leryth_024531		0.130974	0.747785	0
Leryth_013007		0.131095	0.35115	0
Leryth_010291		0.131194	0.63823	0
Leryth_007740		0.131261	0.725731	0
Leryth_014950		0.131271	0.720001	0
Leryth_006279		0.131485	0.231907	0
Leryth_002372		0.131525	0.889207	0
Leryth_004999		0.131654	0.689103	0
Leryth_013052		0.131719	0.785979	0
Leryth_022139		0.131719	0.558482	0
Leryth_013382		0.131747	0.715205	0
Leryth_008818		0.131804	0.271199	0
Leryth_009141		0.131855	0.8275	0
Leryth_009616		0.132013	0.624995	0
Leryth_017210		0.132105	0.446293	0
Leryth_017605		0.132177	0.442929	0
Leryth_015274		0.132207	0.378726	0
Leryth_006997		0.132278	0.481627	0
Leryth_025116		0.132367	0.761745	0
Leryth_009135		0.13238	0.295642	0
Leryth_013598		0.132452	0.475488	0
Leryth_008205		0.1325	0.4028	0
Leryth_016921		0.132582	0.557087	0
Leryth_024348		0.132583	0.846812	0
Leryth_003762		0.132709	0.878087	0
Leryth_020157		0.132749	0.532275	0
Leryth_001407		0.132782	0.589256	0
Leryth_015938		0.133069	0.561072	0
Leryth_027374		0.133107	0.448476	0
Leryth_002807		0.133119	0.852051	0
Leryth_014081		0.133122	0.370602	0
Leryth_009583		0.13313	0.364341	0
Leryth_025322		0.133175	0.719038	0
Leryth_015776		0.133207	0.677475	0
Leryth_007381		0.133219	0.785979	0
Leryth_026664		0.133254	0.59624	0
Leryth_008925		0.13329	0.757038	0
Leryth_018715		0.133381	0.436438	0
Leryth_023714		0.133447	0.665449	0
Leryth_014848		0.133459	0.638758	0
Leryth_007588		0.13352	0.340572	0
Leryth_015524		0.133521	0.427121	0
Leryth_012598		0.133555	0.902527	0
Leryth_025401		0.133568	0.752985	0
Leryth_013671		0.13358	0.731607	0
Leryth_012254		0.13359	0.786371	0
Leryth_015257		0.133651	0.539353	0
Leryth_006877		0.133734	0.519144	0
Leryth_006867		0.133778	0.595318	0
Leryth_019316		0.133778	0.696672	0
Leryth_027132		0.133827	0.672973	0
Leryth_015121		0.133911	0.251283	0
Leryth_000470		0.133913	0.535154	0
Leryth_021790		0.134009	0.568371	0
Leryth_001978		0.134022	0.810311	0
Leryth_000008		0.134099	0.658409	0
Leryth_027161		0.134235	0.566904	0
Leryth_008304		0.134243	0.493259	0
Leryth_025399		0.134287	0.345358	0
Leryth_011923		0.134339	0.853962	0
Leryth_014132		0.134367	0.64585	0
Leryth_022665		0.13446	0.729476	0
Leryth_005672		0.134524	0.555428	0
Leryth_024390		0.134525	0.67004	0
Leryth_027096		0.134581	0.826668	0
Leryth_022727		0.134608	0.758828	0
Leryth_004619		0.134641	0.960004	0
Leryth_013337		0.134769	0.336847	0
Leryth_013417		0.134858	0.679902	0
Leryth_015494		0.13488	0.667853	0
Leryth_006837		0.134899	0.613472	0
Leryth_025415		0.134902	0.425374	0
Leryth_018589		0.135089	0.484578	0
Leryth_003033		0.135106	0.790483	0
Leryth_021866		0.135328	0.915389	0
Leryth_022404		0.135428	0.3695	0
Leryth_007774		0.13546	0.335902	0
Leryth_011758		0.135504	0.849449	0
Leryth_021152		0.135518	0.752967	0
Leryth_026453		0.13555	0.714682	0
Leryth_000692		0.135642	0.690041	0
Leryth_005314		0.135659	0.917914	0
Leryth_008752		0.135704	0.639383	0
Leryth_000479		0.135737	0.593566	0
Leryth_003293		0.135791	0.8042	0
Leryth_012037		0.135824	0.753844	0
Leryth_003568		0.135829	0.371418	0
Leryth_009182		0.135869	0.782222	0
Leryth_022331		0.136034	0.938189	0
Leryth_014627		0.136082	0.266318	0
Leryth_003770		0.136164	0.56195	0
Leryth_023089		0.136258	0.494279	0
Leryth_015972		0.13635	0.329446	0
Leryth_014392		0.136387	0.27125	0
Leryth_005709		0.136414	0.835081	0
Leryth_022531		0.136417	0.443937	0
Leryth_017457		0.136563	0.632105	0
Leryth_014436		0.136646	0.828022	0
Leryth_021877		0.136666	0.476895	0
Leryth_000768		0.136789	0.453383	0
Leryth_021538		0.136809	0.649812	0
Leryth_018841		0.136812	0.74988	0
Leryth_027248		0.136819	0.876746	0
Leryth_026431		0.136894	0.414245	0
Leryth_013324		0.13698	0.528939	0
Leryth_005764		0.136993	0.962983	0
Leryth_015535		0.137007	0.479686	0
Leryth_023585		0.137009	0.896748	0
Leryth_019839		0.13701	0.686131	0
Leryth_001508		0.137043	0.548669	0
Leryth_008367		0.137049	0.414364	0
Leryth_004135		0.137218	0.632798	0
Leryth_022604		0.137293	0.488314	0
Leryth_019825		0.137295	0.240755	0
Leryth_002790		0.137324	0.581035	0
Leryth_023394		0.137405	0.326974	0
Leryth_027019		0.13743	0.451247	0
Leryth_006733		0.137585	0.645359	0
Leryth_005646		0.137688	0.53629	0
Leryth_007006		0.137778	0.54417	0
Leryth_021547		0.137791	0.589869	0
Leryth_011643		0.137836	0.568818	0
Leryth_001311		0.13791	0.435108	0
Leryth_007831		0.137916	0.328043	0
Leryth_010462		0.137952	0.87331	0
Leryth_021938		0.137964	0.472199	0
Leryth_015539		0.137989	0.423114	0
Leryth_011173		0.138012	0.705271	0
Leryth_017803		0.138066	0.53729	0
Leryth_021397		0.138076	0.415816	0
Leryth_008326		0.13808	0.481067	0
Leryth_006348		0.138088	0.552223	0
Leryth_005323		0.138156	0.603502	0
Leryth_007512		0.138158	0.543529	0
Leryth_027105		0.138159	0.642542	0
Leryth_010107		0.138193	0.419546	0
Leryth_016805		0.138225	0.751207	0
Leryth_018894		0.138318	0.612787	0
Leryth_019729		0.1384	0.765139	0
Leryth_026254		0.138494	0.676305	0
Leryth_007497		0.138494	0.603922	0
Leryth_020768		0.13868	0.732553	0
Leryth_003459		0.138801	0.458426	0
Leryth_010888		0.138836	0.611452	0
Leryth_007184		0.13889	0.918513	0
Leryth_017911		0.138901	0.368052	0
Leryth_015676		0.138927	0.51409	0
Leryth_002086		0.139117	0.535902	0
Leryth_003571		0.139215	0.40178	0
Leryth_001948		0.13925	0.812448	0
Leryth_009222		0.139352	0.353553	0
Leryth_001945		0.139355	0.607959	0
Leryth_005428		0.139402	0.571788	0
Leryth_002066		0.139408	0.392977	0
Leryth_016693		0.139533	0.345299	0
Leryth_027443		0.139545	0.718239	0
Leryth_001825		0.13958	0.451778	0
Leryth_013381		0.139608	0.297666	0
Leryth_013452		0.139639	0.37419	0
Leryth_016076		0.139653	0.685584	0
Leryth_009244		0.139665	0.363369	0
Leryth_018350		0.13972	0.437734	0
Leryth_012079		0.13973	0.68049	0
Leryth_015572		0.139913	0.90067	0
Leryth_001025		0.13996	0.721447	0
Leryth_002705		0.139989	0.866324	0
Leryth_024719		0.140091	0.765885	0
Leryth_004733		0.140178	0.943408	0
Leryth_009307		0.140188	1	0
Leryth_013205		0.140245	0.905556	0
Leryth_019932		0.140306	0.349988	0
Leryth_011749		0.140389	0.788605	0
Leryth_002619		0.140443	0.694596	0
Leryth_023339		0.140455	0.527412	0
Leryth_018618		0.140505	0.227084	0
Leryth_002483		0.140518	0.409362	0
Leryth_004513		0.140524	0.450634	0
Leryth_014311		0.140546	0.791638	0
Leryth_010003		0.140582	0.697629	0
Leryth_016048		0.140642	0.651482	0
Leryth_024799		0.14088	0.346634	0
Leryth_001799		0.141015	0.246972	0
Leryth_002172		0.141168	0.561555	0
Leryth_004688		0.141334	0.572839	0
Leryth_024009		0.141357	0.549212	0
Leryth_003813		0.1414	0.46807	0
Leryth_011046		0.141438	0.656038	0
Leryth_027651		0.14151	0.83409	0
Leryth_021283		0.141512	0.445325	0
Leryth_024161		0.141547	0.793413	0
Leryth_016221		0.141696	0.484683	0
Leryth_005772		0.141711	0.67346	0
Leryth_007179		0.141786	0.727307	0
Leryth_019869		0.141845	0.324279	0
Leryth_007919		0.14189	0.734629	0
Leryth_026308		0.142038	0.459028	0
Leryth_026110		0.14206	0.685584	0
Leryth_006046		0.142087	0.787295	0
Leryth_000093		0.142135	0.717207	0
Leryth_016645		0.142142	0.757805	0
Leryth_009353		0.142148	0.355928	0
Leryth_005150		0.142218	0.654656	0
Leryth_020737		0.142274	0.490061	0
Leryth_020578		0.14229	0.337066	0
Leryth_019550		0.142319	0.600842	0
Leryth_020964		0.142465	0.826951	0
Leryth_011511		0.142493	0.244923	0
Leryth_004981		0.142494	0.68485	0
Leryth_013649		0.142508	0.558366	0
Leryth_005013		0.142534	0.453683	0
Leryth_005482		0.142543	0.676375	0
Leryth_013695		0.142663	0.230367	0
Leryth_022670		0.14272	0.521881	0
Leryth_027481		0.142758	0.408607	0
Leryth_025324		0.142801	0.691244	0
Leryth_012885		0.142809	0.785304	0
Leryth_015822		0.142835	0.692521	0
Leryth_000457		0.142876	0.360902	0
Leryth_018321		0.142908	1	0
Leryth_017806		0.142908	1	0
Leryth_004586		0.142997	1	0
Leryth_015753		0.142997	1	0
Leryth_011518		0.143151	0.66821	0
Leryth_010616		0.143168	0.726892	0
Leryth_023513		0.143184	0.610602	0
Leryth_022864		0.143235	0.87331	0
Leryth_010375		0.143359	0.871311	0
Leryth_001936		0.143361	0.643401	0
Leryth_000345		0.14344	0.651387	0
Leryth_018352		0.143533	0.877806	0
Leryth_016744		0.143602	0.397073	0
Leryth_003929		0.143643	0.693354	0
Leryth_018644		0.143658	0.933644	0
Leryth_001659		0.143677	0.850153	0
Leryth_000251		0.143688	0.386162	0
Leryth_016170		0.143714	0.463217	0
Leryth_007436		0.143732	0.535594	0
Leryth_026819		0.143737	0.351171	0
Leryth_005125		0.143853	0.402494	0
Leryth_001189		0.143854	0.451247	0
Leryth_004646		0.143874	0.482038	0
Leryth_021642		0.144017	0.359755	0
Leryth_009546		0.144074	0.663061	0
Leryth_018785		0.144208	0.286177	0
Leryth_027380		0.144262	0.411117	0
Leryth_026837		0.144292	0.354076	0
Leryth_009551		0.144335	0.523342	0
Leryth_014692		0.144392	0.293954	0
Leryth_018625		0.144433	0.573946	0
Leryth_025619		0.144438	0.795871	0
Leryth_025747		0.144477	0.847112	0
Leryth_021719		0.144483	0.588617	0
Leryth_017796		0.144559	0.38392	0
Leryth_009632		0.144629	0.687875	0
Leryth_023338		0.144693	0.689078	0
Leryth_005521		0.144721	0.950645	0
Leryth_016229		0.144735	0.485003	0
Leryth_011362		0.144759	0.646015	0
Leryth_007249		0.144776	0.237219	0
Leryth_022231		0.144809	0.511757	0
Leryth_009866		0.14482	0.471876	0
Leryth_018804		0.144851	0.54407	0
Leryth_002840		0.144866	0.55939	0
Leryth_014608		0.145203	0.37337	0
Leryth_018236		0.145264	0.516653	0
Leryth_017992		0.145282	0.456198	0
Leryth_016834		0.145404	1	0
Leryth_011994		0.145404	1	0
Leryth_018962		0.145404	1	0
Leryth_021711		0.145528	0.442929	0
Leryth_020505		0.145655	0.88249	0
Leryth_025129		0.145722	0.616962	0
Leryth_011644		0.1458	0.707678	0
Leryth_002283		0.145881	0.259975	0
Leryth_016213		0.145959	0.351679	0
Leryth_020939		0.146071	0.396385	0
Leryth_018646		0.146119	0.458426	0
Leryth_022221		0.146127	0.587392	0
Leryth_005103		0.146136	0.36944	0
Leryth_014999		0.146137	0.468417	0
Leryth_017488		0.146286	0.493173	0
Leryth_015303		0.146325	0.972491	0
Leryth_027085		0.146325	0.972491	0
Leryth_026916		0.146325	0.972491	0
Leryth_019679		0.146537	0.616021	0
Leryth_002525		0.146547	0.594019	0
Leryth_008357		0.146557	0.53265	0
Leryth_015321		0.146625	0.30253	0
Leryth_017915		0.146647	0.629886	0
Leryth_022683		0.14667	0.532509	0
Leryth_017891		0.146717	0.38743	0
Leryth_005738		0.146726	0.438787	0
Leryth_015324		0.146744	0.49032	0
Leryth_017858		0.146771	0.461948	0
Leryth_015418		0.146777	0.317754	0
Leryth_003262		0.146818	0.583451	0
Leryth_019739		0.146822	0.633778	0
Leryth_002978		0.146839	0.316675	0
Leryth_026283		0.146908	0.318443	0
Leryth_021905		0.146996	0.55077	0
Leryth_007712		0.147026	0.439224	0
Leryth_004847		0.147051	0.735305	0
Leryth_018740		0.147182	0.743918	0
Leryth_008302		0.147303	0.568846	0
Leryth_008064		0.147316	0.636192	0
Leryth_014239		0.147324	0.724218	0
Leryth_025542		0.147341	0.456512	0
Leryth_007005		0.147346	0.375824	0
Leryth_007589		0.147476	0.948036	0
Leryth_006603		0.147605	0.512367	0
Leryth_013654		0.147676	0.330263	0
Leryth_002557		0.147764	0.421592	0
Leryth_011921		0.147814	0.909054	0
Leryth_025754		0.14801	0.439158	0
Leryth_000524		0.148014	0.552569	0
Leryth_018820		0.148079	0.465011	0
Leryth_021377		0.148099	0.167136	0
Leryth_009710		0.148123	0.439764	0
Leryth_013350		0.148221	0.71309	0
Leryth_020967		0.148324	0.582493	0
Leryth_018689		0.148398	0.25299	0
Leryth_006349		0.148469	0.220914	0
Leryth_015205		0.148477	0.531373	0
Leryth_018641		0.148593	0.753738	0
Leryth_003849		0.148808	0.745858	0
Leryth_024987		0.148808	0.392736	0
Leryth_000504		0.148821	0.542527	0
Leryth_002767		0.148866	0.678723	0
Leryth_027039		0.14889	0.592579	0
Leryth_013918		0.148943	0.458325	0
Leryth_025289		0.149122	0.822584	0
Leryth_007526		0.149234	0.556907	0
Leryth_004438		0.149543	0.832868	0
Leryth_013685		0.14969	0.675781	0
Leryth_007595		0.14971	0.812963	0
Leryth_018685		0.149711	0.61544	0
Leryth_027184		0.149738	0.51941	0
Leryth_022905		0.14976	0.366733	0
Leryth_016538		0.149765	0.437833	0
Leryth_003723		0.149789	0.56012	0
Leryth_014347		0.149836	0.243351	0
Leryth_006059		0.149898	0.564802	0
Leryth_020022		0.149911	0.581653	0
Leryth_010980		0.150016	0.830904	0
Leryth_008305		0.150088	0.235968	0
Leryth_016348		0.150104	0.628062	0
Leryth_019514		0.150272	0.693721	0
Leryth_009732		0.150272	0.472188	0
Leryth_010287		0.150297	0.431256	0
Leryth_016371		0.15061	0.364062	0
Leryth_018175		0.15065	0.929041	0
Leryth_024716		0.150755	0.704447	0
Leryth_019163		0.15088	0.704636	0
Leryth_026279		0.150896	0.285188	0
Leryth_010501		0.15094	0.704127	0
Leryth_022983		0.150956	0.400946	0
Leryth_020148		0.151112	0.26942	0
Leryth_025071		0.151188	0.364341	0
Leryth_000348		0.15119	0.680634	0
Leryth_018470		0.1512	0.386647	0
Leryth_026362		0.151333	0.526907	0
Leryth_003977		0.151349	0.327909	0
Leryth_021337		0.151395	0.483553	0
Leryth_013678		0.151469	0.371804	0
Leryth_008921		0.151506	0.315944	0
Leryth_000279		0.151519	0.542459	0
Leryth_020991		0.151616	0.588698	0
Leryth_022396		0.151655	0.894976	0
Leryth_017762		0.151687	0.155893	0
Leryth_013033		0.151765	0.798978	0
Leryth_013968		0.152042	0.488268	0
Leryth_027024		0.152066	0.860111	0
Leryth_021672		0.152107	0.150871	0
Leryth_003044		0.152148	0.616187	0
Leryth_014318		0.152153	0.279723	0
Leryth_010353		0.152258	0.233671	0
Leryth_003899		0.152533	0.632798	0
Leryth_006002		0.152551	0.185129	0
Leryth_013620		0.152586	0.760656	0
Leryth_019131		0.152594	0.738012	0
Leryth_011888		0.152602	0.418644	0
Leryth_012049		0.152611	0.956574	0
Leryth_003857		0.152619	0.291025	0
Leryth_015925		0.152665	0.326886	0
Leryth_025807		0.152752	0.687279	0
Leryth_025127		0.15276	0.29293	0
Leryth_006396		0.152804	0.394609	0
Leryth_023626		0.153211	0.950675	0
Leryth_004337		0.15322	0.929512	0
Leryth_027148		0.153223	0.215722	0
Leryth_015383		0.153261	0.200247	0
Leryth_022892		0.153338	0.723255	0
Leryth_016135		0.153365	0.388111	0
Leryth_007812		0.153491	0.60501	0
Leryth_011454		0.153672	0.850267	0
Leryth_027062		0.153843	0.448289	0
Leryth_017348		0.153973	0.583937	0
Leryth_006676		0.15399	0.407429	0
Leryth_018284		0.154008	0.319156	0
Leryth_027596		0.154246	0.898047	0
Leryth_012546		0.154324	0.880915	0
Leryth_014500		0.154339	0.413035	0
Leryth_003921		0.154373	0.451247	0
Leryth_017388		0.154384	0.283083	0
Leryth_001964		0.154414	0.537532	0
Leryth_006891		0.15458	0.632798	0
Leryth_012105		0.1547	0.333797	0
Leryth_012125		0.154717	0.48952	0
Leryth_018555		0.154783	0.953536	0
Leryth_000842		0.154871	0.566379	0
Leryth_006520		0.154895	0.488141	0
Leryth_002845		0.154896	0.653253	0
Leryth_015426		0.154974	0.366395	0
Leryth_012877		0.155017	0.853472	0
Leryth_007168		0.155116	0.552004	0
Leryth_018367		0.15515	0.625119	0
Leryth_025635		0.155165	0.713908	0
Leryth_016597		0.155188	0.379343	0
Leryth_020572		0.155297	0.894424	0
Leryth_023399		0.155319	0.368373	0
Leryth_010941		0.155373	0.568818	0
Leryth_009110		0.155445	0.958635	0
Leryth_004932		0.155632	0.276779	0
Leryth_023337		0.155639	0.283362	0
Leryth_011991		0.155709	0.921488	0
Leryth_008034		0.155784	0.651367	0
Leryth_004215		0.155788	0.152033	0
Leryth_001452		0.155863	0.185102	0
Leryth_025223		0.155905	0.741239	0
Leryth_014779		0.155986	0.356719	0
Leryth_021095		0.155987	0.353553	0
Leryth_014521		0.156013	0.270692	0
Leryth_007223		0.156074	0.235547	0
Leryth_000562		0.156098	0.196703	0
Leryth_023060		0.156128	0.802488	0
Leryth_001462		0.156154	0.314741	0
Leryth_020491		0.156216	0.701502	0
Leryth_005558		0.156402	0.81662	0
Leryth_023902		0.156465	0.543333	0
Leryth_013895		0.156488	0.47186	0
Leryth_012903		0.156491	0.551749	0
Leryth_002571		0.156532	0.419806	0
Leryth_015191		0.156564	0.632754	0
Leryth_021697		0.156796	0.809527	0
Leryth_005797		0.156888	0.508996	0
Leryth_007663		0.156933	0.882679	0
Leryth_027385		0.156933	0.547071	0
Leryth_017618		0.156953	0.623771	0
Leryth_005025		0.156976	0.229526	0
Leryth_005141		0.156991	0.404156	0
Leryth_019705		0.157111	0.151382	0
Leryth_005505		0.157116	0.607806	0
Leryth_002122		0.157133	0.806693	0
Leryth_014143		0.15715	0.733925	0
Leryth_005502		0.157208	0.487727	0
Leryth_011472		0.157233	0.295474	0
Leryth_010192		0.157286	0.398867	0
Leryth_026621		0.157373	0.328123	0
Leryth_003649		0.157381	0.202274	0
Leryth_010032		0.157409	0.938756	0
Leryth_022953		0.157439	0.195545	0
Leryth_025348		0.157483	0.771685	0
Leryth_023068		0.157566	0.318888	0
Leryth_005895		0.157617	0.869334	0
Leryth_013494		0.157799	0.345819	0
Leryth_011531		0.157833	0.59077	0
Leryth_008291		0.157843	0.960369	0
Leryth_005149		0.157909	0.389901	0
Leryth_012487		0.158089	0.73556	0
Leryth_010651		0.158201	0.530954	0
Leryth_012121		0.15822	0.44399	0
Leryth_000367		0.158287	0.776473	0
Leryth_022045		0.158424	0.452511	0
Leryth_009690		0.158454	0.491353	0
Leryth_020596		0.158503	0.410519	0
Leryth_014777		0.158592	0.87148	0
Leryth_022696		0.158713	0.499042	0
Leryth_022333		0.158821	0.659679	0
Leryth_018428		0.158978	0.543924	0
Leryth_006556		0.159	0.615513	0
Leryth_008537		0.159066	0.650644	0
Leryth_003965		0.159114	0.411117	0
Leryth_007209		0.159165	0.878064	0
Leryth_011615		0.159173	0.520244	0
Leryth_012400		0.159209	0.713908	0
Leryth_007025		0.15924	0.707398	0
Leryth_016968		0.159249	0.745858	0
Leryth_023563		0.159299	0.37337	0
Leryth_024836		0.159315	0.760873	0
Leryth_000505		0.159371	0.843542	0
Leryth_007524		0.159444	0.572839	0
Leryth_012741		0.159495	0.810856	0
Leryth_009294		0.159566	0.309135	0
Leryth_013707		0.159574	0.302779	0
Leryth_018276		0.159615	0.897055	0
Leryth_013950		0.159638	0.411101	0
Leryth_027073		0.159678	0.40885	0
Leryth_018650		0.159748	0.785304	0
Leryth_007627		0.159751	0.473308	0
Leryth_015838		0.159758	0.454498	0
Leryth_022369		0.159765	0.568831	0
Leryth_018214		0.159802	0.623117	0
Leryth_002520		0.159814	0.532025	0
Leryth_022997		0.159831	0.740297	0
Leryth_022468		0.159872	0.659767	0
Leryth_002261		0.159892	0.829189	0
Leryth_004555		0.159956	0.61375	0
Leryth_001321		0.159974	0.720482	0
Leryth_004431		0.159985	0.395974	0
Leryth_020235		0.160049	0.684019	0
Leryth_016681		0.160165	0.382027	0
Leryth_010495		0.160237	0.251212	0
Leryth_001985		0.160259	0.581742	0
Leryth_004760		0.160322	0.223032	0
Leryth_006043		0.160325	0.573394	0
Leryth_010283		0.160351	0.406131	0
Leryth_025061		0.160385	0.355146	0
Leryth_005158		0.160447	0.35832	0
Leryth_002443		0.16053	0.816346	0
Leryth_015161		0.160703	0.827235	0
Leryth_019834		0.160811	0.904934	0
Leryth_019352		0.160826	0.686304	0
Leryth_010012		0.160835	0.912308	0
Leryth_021892		0.160897	0.349028	0
Leryth_009283		0.160966	0.513154	0
Leryth_017695		0.160994	0.452957	0
Leryth_000289		0.16109	0.313483	0
Leryth_005786		0.161093	0.917247	0
Leryth_019001		0.161102	0.39425	0
Leryth_004645		0.161112	0.366581	0
Leryth_000822		0.161162	0.207445	0
Leryth_006848		0.16119	0.363273	0
Leryth_009974		0.161225	0.392826	0
Leryth_014540		0.161263	0.424661	0
Leryth_018818		0.161289	0.134589	0
Leryth_015576		0.161339	0.925236	0
Leryth_005529		0.161417	0.602963	0
Leryth_027621		0.16144	0.95034	0
Leryth_000422		0.16146	0.832867	0
Leryth_001083		0.1615	0.174872	0
Leryth_009489		0.161525	0.220354	0
Leryth_004112		0.161708	0.197164	0
Leryth_023839		0.161918	0.852665	0
Leryth_018007		0.161994	0.395641	0
Leryth_016137		0.16206	0.382469	0
Leryth_021610		0.162166	0.435598	0
Leryth_000064		0.162174	0.606256	0
Leryth_011751		0.162211	0.41614	0
Leryth_023267		0.162214	0.481067	0
Leryth_001707		0.16222	0.525377	0
Leryth_016930		0.162285	0.276543	0
Leryth_010426		0.162322	0.351679	0
Leryth_001179		0.16236	0.699852	0
Leryth_009608		0.16241	0.480373	0
Leryth_006100		0.162427	0.194414	0
Leryth_002478		0.162603	0.379141	0
Leryth_021630		0.162668	0.491246	0
Leryth_026186		0.16273	0.717012	0
Leryth_023562		0.162732	0.128941	0
Leryth_011820		0.162834	0.444038	0
Leryth_014330		0.163035	0.312236	0
Leryth_008674		0.163102	0.526588	0
Leryth_000920		0.163227	0.674635	0
Leryth_025936		0.163277	0.667367	0
Leryth_017839		0.163443	0.727677	0
Leryth_001334		0.16347	0.336983	0
Leryth_022508		0.163545	0.255605	0
Leryth_023418		0.163637	0.755611	0
Leryth_015682		0.16367	0.337476	0
Leryth_008914		0.16374	0.134244	0
Leryth_012545		0.163772	0.422145	0
Leryth_004802		0.163854	0.873491	0
Leryth_026965		0.163904	0.249873	0
Leryth_021376		0.163913	0.278911	0
Leryth_020089		0.163951	0.365623	0
Leryth_006958		0.164022	0.334316	0
Leryth_012307		0.16404	0.431885	0
Leryth_024500		0.164304	0.258026	0
Leryth_009330		0.16448	0.179875	0
Leryth_012007		0.164498	0.276245	0
Leryth_016813		0.164637	0.77409	0
Leryth_006485		0.164693	0.316417	0
Leryth_007123		0.164792	0.264383	0
Leryth_002207		0.164805	0.628936	0
Leryth_023347		0.165064	0.802488	0
Leryth_018788		0.165161	0.420409	0
Leryth_021722		0.165166	0.476695	0
Leryth_019255		0.165171	0.722262	0
Leryth_003444		0.165321	0.31246	0
Leryth_026669		0.165366	0.406815	0
Leryth_016204		0.16537	0.679902	0
Leryth_021091		0.165431	0.146638	0
Leryth_002635		0.165437	0.381174	0
Leryth_016947		0.165468	0.411073	0
Leryth_010983		0.165515	0.41812	0
Leryth_018711		0.165515	0.363526	0
Leryth_017483		0.165553	0.834549	0
Leryth_012478		0.16556	0.51409	0
Leryth_025307		0.165576	0.230137	0
Leryth_007236		0.1656	0.269217	0
Leryth_005410		0.165703	0.424964	0
Leryth_018272		0.165719	0.912838	0
Leryth_002494		0.166006	0.94821	0
Leryth_022633		0.166039	0.720123	0
Leryth_018145		0.166169	0.727275	0
Leryth_008844		0.166315	0.23819	0
Leryth_025952		0.16638	0.910226	0
Leryth_017531		0.166393	0.839485	0
Leryth_023051		0.166433	0.748407	0
Leryth_016936		0.166451	0.241481	0
Leryth_016283		0.166476	0.319026	0
Leryth_017002		0.166496	0.677429	0
Leryth_015707		0.166562	0.460533	0
Leryth_015905		0.166619	0.274755	0
Leryth_024515		0.166623	0.225931	0
Leryth_016752		0.166657	0.598	0
Leryth_004256		0.166728	0.181173	0
Leryth_014054		0.166745	0.277781	0
Leryth_025213		0.16678	0.529564	0
Leryth_011476		0.166866	0.624363	0
Leryth_011072		0.166884	0.604691	0
Leryth_012087		0.166893	0.651092	0
Leryth_019426		0.16692	0.248204	0
Leryth_008123		0.166943	0.527391	0
Leryth_000322		0.16697	0.396986	0
Leryth_004464		0.167019	0.775522	0
Leryth_027357		0.16704	0.482245	0
Leryth_000544		0.167096	0.69764	0
Leryth_009789		0.167103	0.517056	0
Leryth_013809		0.167128	0.958419	0
Leryth_023627		0.167229	0.38122	0
Leryth_001329		0.167261	0.262569	0
Leryth_012969		0.167315	0.452927	0
Leryth_008820		0.167352	0.411117	0
Leryth_017882		0.167476	0.708153	0
Leryth_008846		0.167485	0.470738	0
Leryth_026336		0.167583	0.18757	0
Leryth_018999		0.167642	0.215703	0
Leryth_020629		0.167678	0.165596	0
Leryth_023861		0.167693	0.821008	0
Leryth_023635		0.167753	0.457251	0
Leryth_014791		0.167769	0.546142	0
Leryth_018413		0.167902	0.58612	0
Leryth_012496		0.167957	0.810856	0
Leryth_000596		0.168034	0.606459	0
Leryth_006223		0.168113	0.296608	0
Leryth_019242		0.16815	0.404835	0
Leryth_025701		0.168297	0.679252	0
Leryth_005493		0.168336	0.256136	0
Leryth_013128		0.168438	0.699157	0
Leryth_010871		0.168446	0.310858	0
Leryth_010399		0.168487	0.34674	0
Leryth_011405		0.168495	0.573063	0
Leryth_009444		0.168704	0.156886	0
Leryth_014759		0.168962	0.385831	0
Leryth_014374		0.168975	0.341967	0
Leryth_022358		0.169002	0.122801	0
Leryth_007391		0.169019	0.474331	0
Leryth_012198		0.169159	0.403081	0
Leryth_003284		0.169327	0.684625	0
Leryth_002586		0.169383	0.65335	0
Leryth_003718		0.169389	0.308986	0
Leryth_005479		0.169513	0.891707	0
Leryth_024224		0.169544	0.134218	0
Leryth_008400		0.169571	0.53769	0
Leryth_009004		0.169605	0.177765	0
Leryth_019596		0.169607	0.898847	0
Leryth_012682		0.169627	0.957668	0
Leryth_021028		0.169653	0.390285	0
Leryth_004495		0.169762	0.933475	0
Leryth_004854		0.169862	0.39804	0
Leryth_009309		0.169901	0.452327	0
Leryth_016913		0.169909	0.738842	0
Leryth_008335		0.169976	0.244222	0
Leryth_017381		0.170007	0.551143	0
Leryth_013025		0.170018	0.671147	0
Leryth_000433		0.170034	0.627717	0
Leryth_019552		0.170053	0.440139	0
Leryth_003856		0.170114	0.485661	0
Leryth_013675		0.170142	0.318121	0
Leryth_004797		0.170172	0.615275	0
Leryth_027208		0.170301	0.396515	0
Leryth_025428		0.170337	0.773664	0
Leryth_024549		0.17036	0.465221	0
Leryth_018664		0.170416	0.502144	0
Leryth_006938		0.170431	0.718905	0
Leryth_007646		0.170438	0.514414	0
Leryth_020430		0.170515	0.262253	0
Leryth_010281		0.170523	0.159127	0
Leryth_016088		0.170544	0.387827	0
Leryth_004883		0.170555	0.533912	0
Leryth_023866		0.170599	0.56125	0
Leryth_020124		0.170658	0.324444	0
Leryth_002715		0.170672	0.53444	0
Leryth_013500		0.170673	0.708153	0
Leryth_013338		0.170837	0.562099	0
Leryth_022919		0.170858	0.341975	0
Leryth_025621		0.171022	0.694972	0
Leryth_022336		0.171038	0.524322	0
Leryth_020936		0.17106	0.159695	0
Leryth_004177		0.171075	0.153862	0
Leryth_012728		0.171148	0.467875	0
Leryth_007753		0.171152	0.866763	0
Leryth_023676		0.171153	0.35312	0
Leryth_007287		0.171185	0.247836	0
Leryth_005034		0.171296	0.811276	0
Leryth_002590		0.171344	0.425374	0
Leryth_017241		0.171349	0.191273	0
Leryth_006782		0.171371	0.380472	0
Leryth_003727		0.171372	0.155515	0
Leryth_016406		0.171396	0.832867	0
Leryth_018300		0.171479	0.570502	0
Leryth_012668		0.171496	0.385526	0
Leryth_018468		0.171537	0.63435	0
Leryth_021713		0.171585	0.396134	0
Leryth_016941		0.171724	0.108834	0
Leryth_005613		0.171744	0.677429	0
Leryth_008003		0.171938	0.457616	0
Leryth_024691		0.171956	0.416823	0
Leryth_017534		0.172005	0.598923	0
Leryth_015474		0.172068	0.658977	0
Leryth_001299		0.172082	0.369934	0
Leryth_010186		0.172134	0.622247	0
Leryth_024012		0.172199	0.749	0
Leryth_022584		0.172241	0.1528	0
Leryth_024795		0.172252	0.456198	0
Leryth_012625		0.172313	0.268627	0
Leryth_017594		0.172317	0.516271	0
Leryth_021924		0.172503	0.127881	0
Leryth_024687		0.172659	0.926796	0
Leryth_000151		0.172727	0.762479	0
Leryth_015898		0.172752	0.861598	0
Leryth_011936		0.172819	0.423355	0
Leryth_005431		0.172869	0.817572	0
Leryth_019032		0.17289	0.636124	0
Leryth_012599		0.173018	0.247271	0
Leryth_021045		0.173068	0.0628343	0
Leryth_010446		0.173182	0.217395	0
Leryth_015269		0.1733	0.488268	0
Leryth_006478		0.173367	0.294999	0
Leryth_026135		0.173606	0.480072	0
Leryth_027396		0.173658	0.767196	0
Leryth_013870		0.173662	0.311709	0
Leryth_024877		0.173667	0.78354	0
Leryth_005246		0.173763	0.222491	0
Leryth_003970		0.173766	0.278705	0
Leryth_011575		0.173782	0.893576	0
Leryth_025468		0.173915	0.471412	0
Leryth_024265		0.173927	0.138636	0
Leryth_010470		0.173931	0.522538	0
Leryth_007232		0.174205	0.326292	0
Leryth_021857		0.174247	0.49032	0
Leryth_006333		0.174263	0.531828	0
Leryth_026872		0.174291	0.295016	0
Leryth_000579		0.174403	0.373961	0
Leryth_014583		0.174471	0.339943	0
Leryth_002709		0.174508	0.304322	0
Leryth_022228		0.174696	0.525448	0
Leryth_027088		0.174783	0.222628	0
Leryth_010945		0.174793	0.419032	0
Leryth_014782		0.174881	0.473666	0
Leryth_021789		0.174974	0.373546	0
Leryth_009965		0.175011	0.764945	0
Leryth_001741		0.175011	0.0819661	0
Leryth_007580		0.175052	0.253419	0
Leryth_005963		0.175142	0.408518	0
Leryth_012879		0.175222	0.311205	0
Leryth_014405		0.175324	0.113311	0
Leryth_008564		0.175343	0.119382	0
Leryth_024070		0.17547	0.195243	0
Leryth_013487		0.175474	0.6853	0
Leryth_007701		0.175576	0.452644	0
Leryth_005598		0.1756	0.525448	0
Leryth_018620		0.175768	0.479078	0
Leryth_001123		0.175769	0.396254	0
Leryth_022345		0.175938	0.385822	0
Leryth_022236		0.175938	0.224994	0
Leryth_002985		0.175978	0.906761	0
Leryth_003385		0.17602	0.882373	0
Leryth_001078		0.176056	0.46572	0
Leryth_023298		0.176202	0.0993387	0
Leryth_013545		0.176258	0.55328	0
Leryth_007059		0.176397	0.399219	0
Leryth_020523		0.176418	0.466192	0
Leryth_024169		0.176437	0.321915	0
Leryth_005660		0.176443	0.263374	0
Leryth_008696		0.176485	0.239631	0
Leryth_009270		0.17653	0.517618	0
Leryth_009645		0.176606	0.551566	0
Leryth_016909		0.176646	0.83314	0
Leryth_009614		0.17666	0.0974406	0
Leryth_001453		0.176662	0.728669	0
Leryth_012098		0.176802	0.78354	0
Leryth_005636		0.176818	0.589968	0
Leryth_005067		0.176915	0.417473	0
Leryth_024956		0.177123	0.284454	0
Leryth_010748		0.177141	0.365764	0
Leryth_021318		0.177149	0.427623	0
Leryth_014350		0.177237	0.378726	0
Leryth_002303		0.177315	0.352284	0
Leryth_007820		0.177383	0.420152	0
Leryth_010098		0.177383	0.108529	0
Leryth_016172		0.177475	0.303167	0
Leryth_024823		0.177521	0.904934	0
Leryth_025764		0.177777	0.559886	0
Leryth_013792		0.177788	0.154145	0
Leryth_004115		0.177894	0.284424	0
Leryth_000511		0.17793	0.354892	0
Leryth_007269		0.177955	0.146822	0
Leryth_015956		0.17796	0.445764	0
Leryth_001202		0.178029	0.448009	0
Leryth_000635		0.178073	0.806457	0
Leryth_003638		0.178074	0.355578	0
Leryth_023045		0.178111	0.634766	0
Leryth_001232		0.17825	0.238958	0
Leryth_002178		0.178275	0.864326	0
Leryth_013295		0.178311	0.775474	0
Leryth_020132		0.178414	0.91755	0
Leryth_014277		0.178509	0.183972	0
Leryth_003516		0.178527	0.621852	0
Leryth_016874		0.178532	0.107786	0
Leryth_002609		0.178636	0.695718	0
Leryth_010398		0.178655	0.233599	0
Leryth_002850		0.178658	0.513129	0
Leryth_012544		0.178735	0.41323	0
Leryth_022365		0.178788	0.24862	0
Leryth_001209		0.178801	0.484156	0
Leryth_015656		0.178854	0.907319	0
Leryth_015110		0.178884	0.073674	0
Leryth_009674		0.178932	0.906799	0
Leryth_003525		0.178972	0.552432	0
Leryth_027145		0.179262	0.897203	0
Leryth_003731		0.179285	0.468417	0
Leryth_014420		0.179397	0.444219	0
Leryth_013325		0.179408	0.433085	0
Leryth_006447		0.179501	0.237115	0
Leryth_024627		0.179522	0.443434	0
Leryth_007594		0.179562	0.875719	0
Leryth_003279		0.17963	0.551566	0
Leryth_005269		0.179643	0.344458	0
Leryth_017565		0.179664	0.28985	0
Leryth_012621		0.179709	0.389933	0
Leryth_006235		0.179774	0.22742	0
Leryth_005988		0.179966	0.594266	0
Leryth_012975		0.180028	0.245487	0
Leryth_008712		0.180036	0.303078	0
Leryth_020456		0.180038	0.788411	0
Leryth_000736		0.180132	0.84245	0
Leryth_009877		0.180184	0.477772	0
Leryth_006249		0.180232	0.214134	0
Leryth_020868		0.180264	0.660787	0
Leryth_014882		0.180343	0.32751	0
Leryth_022216		0.180348	0.344251	0
Leryth_024267		0.180397	0.337465	0
Leryth_016559		0.18044	0.62382	0
Leryth_021901		0.180642	0.53891	0
Leryth_022599		0.180675	0.89511	0
Leryth_002582		0.18069	0.435778	0
Leryth_020975		0.180761	0.683138	0
Leryth_012310		0.180764	0.49032	0
Leryth_014742		0.180856	0.61544	0
Leryth_027097		0.180865	0.467105	0
Leryth_024434		0.180884	0.305822	0
Leryth_020469		0.180895	0.370003	0
Leryth_016749		0.180909	0.571745	0
Leryth_006886		0.180911	0.336192	0
Leryth_019955		0.181006	0.159747	0
Leryth_000545		0.181024	0.448281	0
Leryth_015825		0.18112	0.627809	0
Leryth_001731		0.181151	0.502434	0
Leryth_012603		0.181207	0.477106	0
Leryth_004550		0.18129	0.18757	0
Leryth_010595		0.181363	0.816865	0
Leryth_016146		0.181505	0.253215	0
Leryth_007125		0.181528	0.54497	0
Leryth_005943		0.181556	0.391849	0
Leryth_014546		0.181598	0.402775	0
Leryth_009168		0.181614	0.415187	0
Leryth_015571		0.181733	0.352402	0
Leryth_023301		0.181748	0.311684	0
Leryth_026146		0.181802	0.775522	0
Leryth_024315		0.181858	0.0921394	0
Leryth_003407		0.181859	0.533026	0
Leryth_022629		0.181952	0.30272	0
Leryth_006566		0.1822	0.20686	0
Leryth_010969		0.18225	0.858127	0
Leryth_024639		0.18229	0.0972218	0
Leryth_009393		0.182471	0.890095	0
Leryth_004536		0.182524	0.44669	0
Leryth_019548		0.182599	0.528656	0
Leryth_010090		0.182599	0.567266	0
Leryth_017984		0.182651	0.185578	0
Leryth_010921		0.18271	0.395983	0
Leryth_022144		0.182724	0.246586	0
Leryth_013190		0.182746	0.424043	0
Leryth_007012		0.182856	0.938548	0
Leryth_014009		0.182872	0.853555	0
Leryth_012530		0.182991	0.0960804	0
Leryth_008478		0.183073	0.30792	0
Leryth_018374		0.183095	0.962416	0
Leryth_008802		0.183107	0.27681	0
Leryth_008490		0.183124	0.40885	0
Leryth_025072		0.183174	0.810856	0
Leryth_008071		0.183212	0.936158	0
Leryth_008157		0.183275	0.412226	0
Leryth_010810		0.183325	0.215428	0
Leryth_000719		0.183334	0.192469	0
Leryth_002321		0.183364	0.790323	0
Leryth_004012		0.183386	0.27557	0
Leryth_014170		0.183395	0.171263	0
Leryth_010623		0.183401	0.419806	0
Leryth_010559		0.183484	0.244699	0
Leryth_003951		0.183497	0.250828	0
Leryth_004462		0.183632	0.686028	0
Leryth_018985		0.183733	0.104647	0
Leryth_007266		0.183779	0.251032	0
Leryth_022121		0.183792	0.427753	0
Leryth_019178		0.183847	0.130746	0
Leryth_020571		0.18403	0.360587	0
Leryth_018186		0.184117	0.463129	0
Leryth_006234		0.184169	0.663529	0
Leryth_012841		0.184187	0.129998	0
Leryth_008229		0.184204	0.461331	0
Leryth_021662		0.184221	0.401642	0
Leryth_022767		0.184258	0.491353	0
Leryth_007230		0.184276	0.395974	0
Leryth_012501		0.18428	0.0866495	0
Leryth_012852		0.184348	0.483152	0
Leryth_020776		0.184398	0.54741	0
Leryth_019612		0.18444	0.630863	0
Leryth_017108		0.184528	0.64155	0
Leryth_001191		0.184529	0.660686	0
Leryth_008277		0.184599	0.934976	0
Leryth_013485		0.184688	0.780278	0
Leryth_004480		0.184721	0.231169	0
Leryth_015937		0.18473	0.517613	0
Leryth_001856		0.184798	0.952612	0
Leryth_000359		0.184801	0.341519	0
Leryth_006768		0.184833	0.318238	0
Leryth_021984		0.184864	0.365513	0
Leryth_020628		0.184896	0.344121	0
Leryth_005581		0.184907	0.589746	0
Leryth_021739		0.184914	0.560174	0
Leryth_018381		0.184915	0.657788	0
Leryth_023163		0.184918	0.377143	0
Leryth_002458		0.184932	0.23471	0
Leryth_003869		0.184947	0.178811	0
Leryth_007788		0.184953	0.647094	0
Leryth_012403		0.185032	0.123611	0
Leryth_017610		0.185079	0.30216	0
Leryth_005596		0.185136	0.912367	0
Leryth_018924		0.185268	0.523888	0
Leryth_004524		0.185347	0.558366	0
Leryth_019539		0.18554	0.108511	0
Leryth_003107		0.185653	0.564349	0
Leryth_004766		0.185713	0.401181	0
Leryth_008496		0.185722	0.251349	0
Leryth_000951		0.185757	0.28504	0
Leryth_018937		0.185771	0.148528	0
Leryth_009669		0.18578	0.0978284	0
Leryth_004743		0.185854	0.157319	0
Leryth_014840		0.185872	0.537663	0
Leryth_027129		0.185886	0.392031	0
Leryth_018581		0.185902	0.349533	0
Leryth_017840		0.18591	0.85726	0
Leryth_025152		0.18595	0.199939	0
Leryth_013283		0.185989	0.465221	0
Leryth_003565		0.186001	0.754246	0
Leryth_015708		0.186014	0.79787	0
Leryth_002539		0.186027	0.783574	0
Leryth_023832		0.18615	0.547974	0
Leryth_019018		0.18616	0.92883	0
Leryth_002268		0.186193	0.133267	0
Leryth_024818		0.186297	0.797721	0
Leryth_008027		0.186382	0.264664	0
Leryth_026045		0.186408	0.354454	0
Leryth_027291		0.186465	0.383964	0
Leryth_003435		0.186504	0.733446	0
Leryth_024833		0.186651	0.270158	0
Leryth_010385		0.186697	0.375133	0
Leryth_016136		0.186732	0.471412	0
Leryth_025253		0.186915	0.128615	0
Leryth_022538		0.186951	0.283083	0
Leryth_008450		0.186966	0.24868	0
Leryth_003737		0.187018	0.577934	0
Leryth_015491		0.187113	0.165289	0
Leryth_017606		0.187124	0.549411	0
Leryth_023042		0.187227	0.624771	0
Leryth_003286		0.187234	0.677213	0
Leryth_016575		0.187359	0.540965	0
Leryth_007089		0.187645	0.181279	0
Leryth_025929		0.187663	0.385526	0
Leryth_005024		0.187689	0.470316	0
Leryth_006976		0.187773	0.442827	0
Leryth_010532		0.187801	0.246456	0
Leryth_024714		0.187856	0.540754	0
Leryth_014943		0.18801	0.223869	0
Leryth_003515		0.18803	0.417988	0
Leryth_023546		0.188057	0.59077	0
Leryth_019812		0.188059	0.120302	0
Leryth_008979		0.188096	0.353935	0
Leryth_026027		0.188131	0.345819	0
Leryth_024308		0.188143	0.671473	0
Leryth_014575		0.188147	0.503355	0
Leryth_000766		0.188181	0.539119	0
Leryth_010931		0.188324	0.769934	0
Leryth_016034		0.188363	0.797766	0
Leryth_019833		0.188371	0.407022	0
Leryth_016666		0.188412	0.410238	0
Leryth_004199		0.188492	0.810856	0
Leryth_026218		0.18861	0.284319	0
Leryth_023617		0.188616	0.293292	0
Leryth_008912		0.188618	0.671473	0
Leryth_007773		0.188869	0.315016	0
Leryth_024732		0.18889	0.599499	0
Leryth_006106		0.188902	0.967411	0
Leryth_012366		0.188993	0.951172	0
Leryth_017842		0.189109	0.578203	0
Leryth_004247		0.18915	0.196946	0
Leryth_009916		0.189178	0.825651	0
Leryth_023190		0.189226	0.575386	0
Leryth_002890		0.189285	0.459958	0
Leryth_011266		0.189363	0.526813	0
Leryth_020143		0.189396	0.661999	0
Leryth_022933		0.189469	0.175589	0
Leryth_005553		0.189469	0.611452	0
Leryth_014842		0.189479	0.55328	0
Leryth_008070		0.189537	0.400414	0
Leryth_013097		0.189558	0.429803	0
Leryth_026491		0.189683	0.276092	0
Leryth_006666		0.189685	0.490582	0
Leryth_025858		0.189722	0.671397	0
Leryth_022423		0.189753	0.748964	0
Leryth_018663		0.189875	0.0841886	0
Leryth_011076		0.189898	0.730807	0
Leryth_000883		0.189906	0.256322	0
Leryth_002009		0.189909	0.263255	0
Leryth_007404		0.189935	0.830159	0
Leryth_010752		0.189949	0.250756	0
Leryth_008573		0.190049	0.190598	0
Leryth_001684		0.190083	0.420026	0
Leryth_001737		0.190118	0.385526	0
Leryth_026686		0.190143	0.285891	0
Leryth_004874		0.19016	0.481792	0
Leryth_008627		0.190194	0.0742131	0
Leryth_022487		0.19021	0.283362	0
Leryth_003170		0.190227	0.227017	0
Leryth_004358		0.190285	0.485299	0
Leryth_023699		0.190324	0.0546067	0
Leryth_003885		0.190347	0.674493	0
Leryth_014828		0.190406	0.889128	0
Leryth_017830		0.190489	0.423665	0
Leryth_024518		0.190543	0.26114	0
Leryth_002674		0.190677	0.927908	0
Leryth_011989		0.190719	0.879521	0
Leryth_002206		0.190756	0.684815	0
Leryth_006304		0.190791	0.335963	0
Leryth_008214		0.190892	0.120627	0
Leryth_010912		0.190928	0.22194	0
Leryth_009543		0.190935	0.463282	0
Leryth_000718		0.190951	0.593566	0
Leryth_008529		0.191023	0.615896	0
Leryth_027672		0.191028	0.722949	0
Leryth_021851		0.19116	0.558413	0
Leryth_017724		0.19118	0.944211	0
Leryth_022105		0.191201	0.235187	0
Leryth_005334		0.191484	0.274567	0
Leryth_007219		0.191513	0.3735	0
Leryth_023555		0.19159	0.169565	0
Leryth_026942		0.191592	0.788318	0
Leryth_010368		0.191633	0.162231	0
Leryth_012900		0.191679	0.124307	0
Leryth_021277		0.191683	0.136335	0
Leryth_005475		0.191728	0.591008	0
Leryth_015105		0.191741	0.954605	0
Leryth_015401		0.191772	0.250756	0
Leryth_012285		0.191824	0.352064	0
Leryth_011965		0.192016	0.553806	0
Leryth_013606		0.192049	0.289277	0
Leryth_012278		0.192118	0.229189	0
Leryth_011457		0.192154	0.828022	0
Leryth_002423		0.192202	0.870402	0
Leryth_008904		0.192234	0.270631	0
Leryth_010194		0.192345	0.322425	0
Leryth_007449		0.192353	0.658023	0
Leryth_018952		0.192405	0.28985	0
Leryth_020642		0.192477	0.385408	0
Leryth_021164		0.192488	0.439913	0
Leryth_027355		0.192786	0.176408	0
Leryth_015820		0.19281	0.587973	0
Leryth_020160		0.193061	0.453085	0
Leryth_017494		0.193096	0.451822	0
Leryth_001451		0.193106	0.494279	0
Leryth_008833		0.193183	0.834648	0
Leryth_010953		0.193214	0.686494	0
Leryth_002877		0.19324	0.393502	0
Leryth_005889		0.193247	0.707398	0
Leryth_003498		0.19335	0.807509	0
Leryth_018777		0.193355	0.921142	0
Leryth_006004		0.193385	0.463094	0
Leryth_025189		0.193443	0.248079	0
Leryth_015923		0.193476	0.892601	0
Leryth_026177		0.193573	0.459561	0
Leryth_009950		0.193645	0.581395	0
Leryth_018338		0.193691	0.320382	0
Leryth_007607		0.193757	0.446157	0
Leryth_006648		0.193828	0.323724	0
Leryth_020824		0.193861	0.404203	0
Leryth_002420		0.193891	0.360762	0
Leryth_000952		0.194114	0.219421	0
Leryth_018114		0.194183	0.9287	0
Leryth_005127		0.194189	0.348426	0
Leryth_025680		0.194221	0.186378	0
Leryth_011208		0.194243	0.26679	0
Leryth_011725		0.194287	0.793307	0
Leryth_026466		0.194376	0.461725	0
Leryth_010783		0.194379	0.0746095	0
Leryth_019818		0.194646	0.440158	0
Leryth_015448		0.194672	0.434994	0
Leryth_010406		0.194765	0.651649	0
Leryth_014886		0.194785	0.500586	0
Leryth_000586		0.194835	0.637862	0
Leryth_002013		0.194947	0.468568	0
Leryth_011477		0.195007	0.150342	0
Leryth_024400		0.195018	0.22194	0
Leryth_010387		0.195121	0.258831	0
Leryth_025132		0.195124	0.216353	0
Leryth_014038		0.195186	0.544827	0
Leryth_025482		0.195225	0.459665	0
Leryth_027521		0.195299	0.290263	0
Leryth_003172		0.195373	0.141284	0
Leryth_020722		0.195446	0.562889	0
Leryth_024415		0.195538	0.649955	0
Leryth_026505		0.195569	0.368652	0
Leryth_003880		0.195578	0.368754	0
Leryth_016676		0.195634	0.553238	0
Leryth_016542		0.195701	0.670121	0
Leryth_012555		0.195704	0.155234	0
Leryth_004881		0.195755	0.114751	0
Leryth_008224		0.195783	0.341864	0
Leryth_024459		0.195839	0.876083	0
Leryth_009716		0.195858	0.310402	0
Leryth_007992		0.195985	0.139463	0
Leryth_004172		0.196072	0.565222	0
Leryth_018445		0.196143	0.751555	0
Leryth_003063		0.196199	0.816753	0
Leryth_001114		0.196314	0.312396	0
Leryth_009111		0.196357	0.154926	0
Leryth_014607		0.196411	0.206496	0
Leryth_017928		0.196436	0.95878	0
Leryth_011890		0.196451	0.095348	0
Leryth_000979		0.196466	0.914646	0
Leryth_005284		0.196526	0.923162	0
Leryth_009076		0.19657	0.255743	0
Leryth_001970		0.19664	0.1439	0
Leryth_000935		0.19668	0.365748	0
Leryth_016457		0.196696	0.563905	0
Leryth_018635		0.196708	0.491788	0
Leryth_020440		0.196759	0.155234	0
Leryth_024447		0.196839	0.468495	0
Leryth_013281		0.196876	0.0885706	0
Leryth_008874		0.196878	0.269518	0
Leryth_009101		0.196924	0.372412	0
Leryth_007730		0.196938	0.576377	0
Leryth_020813		0.196976	0.408364	0
Leryth_014696		0.196997	0.452781	0
Leryth_024965		0.197141	0.08337	0
Leryth_008839		0.197175	0.140817	0
Leryth_017103		0.197244	0.73302	0
Leryth_008635		0.197248	0.589242	0
Leryth_017523		0.197338	0.235606	0
Leryth_011000		0.197456	0.391729	0
Leryth_013980		0.19752	0.653302	0
Leryth_021289		0.197605	0.229899	0
Leryth_020545		0.197643	0.555428	0
Leryth_016863		0.197677	0.57762	0
Leryth_012734		0.197747	0.345819	0
Leryth_009319		0.197777	0.707398	0
Leryth_023212		0.197835	0.50262	0
Leryth_013680		0.197904	0.235341	0
Leryth_011410		0.197972	0.17242	0
Leryth_015058		0.198041	0.698158	0
Leryth_015000		0.198065	0.508004	0
Leryth_012391		0.198069	0.921013	0
Leryth_018970		0.198118	0.179276	0
Leryth_016035		0.198334	0.370583	0
Leryth_009165		0.198454	0.128499	0
Leryth_023340		0.198483	0.238389	0
Leryth_007563		0.198667	0.436393	0
Leryth_019368		0.198743	0.164861	0
Leryth_016589		0.198745	0.118945	0
Leryth_007499		0.19882	0.200247	0
Leryth_023336		0.198832	0.076031	0
Leryth_003753		0.198948	0.216596	0
Leryth_020001		0.198974	0.873578	0
Leryth_010148		0.198978	0.145756	0
Leryth_011715		0.199165	0.147221	0
Leryth_003654		0.199203	0.716367	0
Leryth_020133		0.199256	0.205299	0
Leryth_020647		0.199307	0.540509	0
Leryth_000107		0.199449	0.270888	0
Leryth_019012		0.19953	0.587537	0
Leryth_019861		0.19963	0.571676	0
Leryth_016001		0.199714	0.446193	0
Leryth_002133		0.199919	0.420703	0
Leryth_018115		0.199949	0.359937	0
Leryth_005378		0.199956	0.538836	0
Leryth_024640		0.199956	0.29053	0
Leryth_022955		0.199985	0.692521	0
Leryth_022986		0.199999	0.404926	0
Leryth_009434		0.200063	0.112758	0
Leryth_004911		0.200087	0.947298	0
Leryth_010128		0.200122	0.0831731	0
Leryth_021937		0.200135	0.37534	0
Leryth_022747		0.200197	0.894867	0
Leryth_014275		0.200199	0.749	0
Leryth_027707		0.200217	0.83314	0
Leryth_006939		0.200273	0.341434	0
Leryth_017743		0.200325	0.284164	0
Leryth_018794		0.200542	0.927601	0
Leryth_008159		0.200658	0.179633	0
Leryth_009844		0.200691	0.482441	0
Leryth_007003		0.200729	0.404886	0
Leryth_012347		0.200787	0.150452	0
Leryth_009786		0.200888	0.87331	0
Leryth_006711		0.200892	0.918329	0
Leryth_004290		0.200898	0.266895	0
Leryth_000401		0.20094	0.341519	0
Leryth_013708		0.201051	0.0884144	0
Leryth_016315		0.201108	0.310725	0
Leryth_020711		0.201139	0.959566	0
Leryth_011549		0.201186	0.83314	0
Leryth_016799		0.201244	0.145023	0
Leryth_012381		0.201275	0.344492	0
Leryth_021178		0.201278	0.572258	0
Leryth_013405		0.201375	0.856366	0
Leryth_004996		0.201467	0.214765	0
Leryth_021991		0.201476	0.402372	0
Leryth_001841		0.201559	0.444801	0
Leryth_017469		0.201611	0.748174	0
Leryth_027544		0.201682	0.0658901	0
Leryth_022420		0.201841	0.424939	0
Leryth_025963		0.201895	0.0617572	0
Leryth_012216		0.20197	0.2835	0
Leryth_008510		0.202044	0.294296	0
Leryth_004878		0.202104	0.968801	0
Leryth_009638		0.202134	0.101473	0
Leryth_010450		0.202217	0.604691	0
Leryth_010468		0.202274	0.391323	0
Leryth_014115		0.202394	0.248612	0
Leryth_014491		0.202628	0.470241	0
Leryth_025681		0.202663	0.471227	0
Leryth_013849		0.202725	0.449989	0
Leryth_007857		0.202804	0.0348519	1
Leryth_018052		0.202842	0.191565	0
Leryth_007313		0.202859	0.207415	0
Leryth_003305		0.202896	0.952762	0
Leryth_017829		0.2029	0.341775	0
Leryth_001676		0.202927	0.470823	0
Leryth_015683		0.20306	0.129808	0
Leryth_019631		0.203068	0.112042	0
Leryth_027368		0.203097	0.506043	0
Leryth_005739		0.203108	0.203777	0
Leryth_008360		0.203123	0.957422	0
Leryth_015701		0.203138	0.481198	0
Leryth_001644		0.203147	0.536255	0
Leryth_006541		0.203155	0.614204	0
Leryth_002928		0.203225	0.495989	0
Leryth_022469		0.203339	0.150536	0
Leryth_003110		0.203357	0.960967	0
Leryth_014086		0.203368	0.102512	0
Leryth_005337		0.203406	0.308882	0
Leryth_002530		0.203528	0.510712	0
Leryth_008592		0.203542	0.395369	0
Leryth_023909		0.203619	0.159027	0
Leryth_022528		0.203756	0.567144	0
Leryth_021309		0.20396	0.236419	0
Leryth_014508		0.203969	0.601892	0
Leryth_004778		0.20401	0.42496	0
Leryth_014076		0.204129	0.235187	0
Leryth_005313		0.204156	0.353694	0
Leryth_010823		0.204195	0.398049	0
Leryth_011649		0.204216	0.153956	0
Leryth_006214		0.204296	0.68275	0
Leryth_024051		0.204355	0.138722	0
Leryth_001633		0.204389	0.850285	0
Leryth_017874		0.204428	0.209189	0
Leryth_009095		0.204441	0.910958	0
Leryth_018133		0.204466	0.398645	0
Leryth_005076		0.204515	0.0718566	0
Leryth_004469		0.204618	0.192141	0
Leryth_025180		0.204654	0.501025	0
Leryth_002996		0.204682	0.175888	0
Leryth_020082		0.204767	0.0395414	1
Leryth_015045		0.204783	0.257062	0
Leryth_019430		0.204888	0.448204	0
Leryth_022426		0.204896	0.306898	0
Leryth_010255		0.205196	0.232259	0
Leryth_022586		0.205304	0.096594	0
Leryth_027383		0.205354	0.19138	0
Leryth_019716		0.20542	0.652057	0
Leryth_023222		0.205515	0.0793425	0
Leryth_017875		0.205606	0.589869	0
Leryth_009759		0.205736	0.387798	0
Leryth_000645		0.205767	0.382469	0
Leryth_007983		0.205783	0.231426	0
Leryth_003848		0.2058	0.373974	0
Leryth_007332		0.20581	0.082881	0
Leryth_007802		0.205843	0.494146	0
Leryth_020010		0.205858	0.0842158	0
Leryth_019608		0.205964	0.462928	0
Leryth_005237		0.206034	0.150195	0
Leryth_011539		0.20609	0.290454	0
Leryth_013872		0.206264	0.474318	0
Leryth_025656		0.20633	0.556479	0
Leryth_023967		0.20641	0.302409	0
Leryth_027201		0.206493	0.310136	0
Leryth_019219		0.206512	0.724962	0
Leryth_022441		0.206711	0.32738	0
Leryth_010144		0.206763	0.250786	0
Leryth_005752		0.206783	0.183375	0
Leryth_007408		0.206859	0.259612	0
Leryth_020109		0.206993	0.304747	0
Leryth_016943		0.207039	0.234905	0
Leryth_018393		0.207108	0.156067	0
Leryth_002291		0.207153	0.348944	0
Leryth_004526		0.207169	0.699141	0
Leryth_005755		0.207178	0.0830862	0
Leryth_023730		0.207282	0.682482	0
Leryth_015233		0.207288	0.915326	0
Leryth_001723		0.207495	0.319406	0
Leryth_006629		0.207496	0.294145	0
Leryth_012086		0.207527	0.684488	0
Leryth_003989		0.207639	0.219907	0
Leryth_010909		0.207672	0.0912892	0
Leryth_016434		0.207686	0.593566	0
Leryth_008429		0.207916	0.605715	0
Leryth_007316		0.207985	0.108217	0
Leryth_020640		0.208102	0.476323	0
Leryth_003399		0.208105	0.278861	0
Leryth_003375		0.208206	0.513882	0
Leryth_026479		0.208213	0.335174	0
Leryth_009411		0.208233	0.432863	0
Leryth_002360		0.208347	0.534987	0
Leryth_026405		0.208354	0.214134	0
Leryth_004591		0.208361	0.747289	0
Leryth_001618		0.208369	0.235326	0
Leryth_009925		0.208516	0.160641	0
Leryth_009467		0.208536	0.81662	0
Leryth_014085		0.208568	0.134227	0
Leryth_009215		0.208634	0.670534	0
Leryth_022340		0.208638	0.727403	0
Leryth_024903		0.208645	0.129613	0
Leryth_017786		0.208764	0.459138	0
Leryth_006830		0.208809	0.575943	0
Leryth_021720		0.208892	0.199177	0
Leryth_020379		0.20893	0.849938	0
Leryth_011064		0.208933	0.337005	0
Leryth_018475		0.209246	0.426547	0
Leryth_022590		0.209266	0.367804	0
Leryth_013559		0.209268	0.536961	0
Leryth_020495		0.20936	0.794428	0
Leryth_006640		0.209388	0.285466	0
Leryth_021844		0.209518	0.199329	0
Leryth_011319		0.209521	0.429241	0
Leryth_011435		0.209552	0.457649	0
Leryth_000971		0.209578	0.617704	0
Leryth_023401		0.209685	0.08337	0
Leryth_009340		0.20969	0.0747819	0
Leryth_001259		0.209756	0.624517	0
Leryth_008195		0.20977	0.141668	0
Leryth_007685		0.209829	0.734629	0
Leryth_006625		0.209849	0.219296	0
Leryth_006694		0.210061	0.808907	0
Leryth_004947		0.210082	0.750672	0
Leryth_016724		0.210394	0.0400325	1
Leryth_000165		0.21043	0.831752	0
Leryth_003644		0.210484	0.171116	0
Leryth_010756		0.210514	0.323199	0
Leryth_006612		0.21055	0.580605	0
Leryth_022691		0.210578	0.38378	0
Leryth_027492		0.210621	0.941144	0
Leryth_011090		0.210653	0.260208	0
Leryth_015197		0.210684	0.574158	0
Leryth_020904		0.210716	0.208608	0
Leryth_019609		0.210902	0.11189	0
Leryth_010832		0.210915	0.439158	0
Leryth_018810		0.210987	0.233357	0
Leryth_022639		0.211087	0.0707829	0
Leryth_020016		0.211205	0.203989	0
Leryth_022208		0.211209	0.229189	0
Leryth_000688		0.211274	0.363369	0
Leryth_022597		0.211285	0.10176	0
Leryth_017040		0.211319	0.20274	0
Leryth_018737		0.211436	0.0985216	0
Leryth_020989		0.211628	0.481573	0
Leryth_021667		0.211645	0.889207	0
Leryth_014272		0.211669	0.777297	0
Leryth_025195		0.211724	0.182426	0
Leryth_019621		0.211727	0.784721	0
Leryth_021347		0.211999	0.254701	0
Leryth_006353		0.212007	0.339003	0
Leryth_015381		0.212062	0.086068	0
Leryth_014876		0.212174	0.257019	0
Leryth_006315		0.212205	0.642192	0
Leryth_020672		0.212288	0.0284923	1
Leryth_003201		0.212306	0.523194	0
Leryth_006503		0.212348	0.663794	0
Leryth_003646		0.212371	0.0542531	0
Leryth_006058		0.212405	0.0574985	0
Leryth_025176		0.212441	0.791622	0
Leryth_022334		0.212455	0.443879	0
Leryth_027597		0.212522	0.682076	0
Leryth_005534		0.212566	0.130236	0
Leryth_017847		0.212604	0.354636	0
Leryth_016884		0.21261	0.60501	0
Leryth_008363		0.212651	0.261707	0
Leryth_027595		0.212753	0.504049	0
Leryth_010991		0.212791	0.735206	0
Leryth_010497		0.212835	0.374937	0
Leryth_001319		0.212846	0.217394	0
Leryth_024101		0.212893	0.856103	0
Leryth_010031		0.212902	0.128377	0
Leryth_017927		0.212946	0.235578	0
Leryth_016753		0.213087	0.340489	0
Leryth_017199		0.213135	0.358178	0
Leryth_013491		0.213161	0.834279	0
Leryth_027104		0.213181	0.836643	0
Leryth_004937		0.213195	0.345638	0
Leryth_020446		0.213229	0.586153	0
Leryth_011579		0.213293	0.1219	0
Leryth_009177		0.213299	0.16229	0
Leryth_015368		0.213303	0.624842	0
Leryth_014007		0.213362	0.259454	0
Leryth_019950		0.213363	0.703289	0
Leryth_025148		0.213369	0.0289435	1
Leryth_012804		0.213416	0.434139	0
Leryth_017586		0.213433	0.175842	0
Leryth_006619		0.213499	0.451247	0
Leryth_019088		0.213556	0.316719	0
Leryth_006700		0.213584	0.115561	0
Leryth_015246		0.213719	0.193592	0
Leryth_023776		0.213742	0.125516	0
Leryth_005582		0.213746	0.116563	0
Leryth_025559		0.213759	0.244923	0
Leryth_015369		0.213899	0.812703	0
Leryth_001186		0.213933	0.387678	0
Leryth_018832		0.213961	0.616962	0
Leryth_024812		0.214106	0.0330515	1
Leryth_008121		0.214132	0.587973	0
Leryth_015186		0.214207	0.216084	0
Leryth_026989		0.214217	0.0245045	1
Leryth_017926		0.214241	0.305724	0
Leryth_024311		0.214265	0.136038	0
Leryth_008598		0.214372	0.406941	0
Leryth_012336		0.214398	0.476669	0
Leryth_026682		0.214414	0.244192	0
Leryth_009907		0.214426	0.69528	0
Leryth_008389		0.214525	0.236969	0
Leryth_019465		0.214694	0.244101	0
Leryth_000408		0.214701	0.215722	0
Leryth_018237		0.214722	0.503077	0
Leryth_008538		0.214754	0.315935	0
Leryth_006946		0.214921	0.863359	0
Leryth_002327		0.214929	0.210929	0
Leryth_016553		0.215064	0.166608	0
Leryth_005518		0.2151	0.484683	0
Leryth_019630		0.215194	0.743312	0
Leryth_024369		0.215234	0.881618	0
Leryth_013084		0.215396	0.647202	0
Leryth_014222		0.215587	0.0419797	1
Leryth_010115		0.215619	0.0268087	1
Leryth_001851		0.215802	0.155636	0
Leryth_010212		0.215867	0.105767	0
Leryth_018529		0.215931	0.192901	0
Leryth_018630		0.215961	0.163577	0
Leryth_027487		0.216015	0.654088	0
Leryth_003354		0.216054	0.144478	0
Leryth_002148		0.216073	0.74169	0
Leryth_004391		0.216134	0.0901845	0
Leryth_005695		0.216189	0.492406	0
Leryth_005233		0.216261	0.802383	0
Leryth_025345		0.216301	0.168326	0
Leryth_019236		0.216341	0.379053	0
Leryth_015506		0.216382	0.203491	0
Leryth_013272		0.21643	0.210899	0
Leryth_012161		0.21644	0.394513	0
Leryth_001416		0.216473	0.0409686	1
Leryth_020765		0.216486	0.401718	0
Leryth_023588		0.216509	0.14824	0
Leryth_010873		0.216684	0.173576	0
Leryth_020529		0.216719	0.643931	0
Leryth_015371		0.216719	0.0973697	0
Leryth_022855		0.216752	0.538104	0
Leryth_009265		0.216796	0.180883	0
Leryth_017800		0.216831	0.562045	0
Leryth_006822		0.216851	0.0656432	0
Leryth_013493		0.216899	0.0393046	1
Leryth_024949		0.216948	0.146704	0
Leryth_009143		0.217	0.0854514	0
Leryth_001524		0.217155	0.401695	0
Leryth_020170		0.217172	0.271563	0
Leryth_021504		0.217239	0.734881	0
Leryth_007073		0.217248	0.451247	0
Leryth_002738		0.217323	0.513051	0
Leryth_026866		0.217336	0.661181	0
Leryth_002932		0.217458	0.0445952	1
Leryth_007551		0.217509	0.526031	0
Leryth_016651		0.217535	0.0329713	1
Leryth_026694		0.217546	0.326534	0
Leryth_011977		0.217554	0.406495	0
Leryth_020792		0.217578	0.112011	0
Leryth_004069		0.217676	0.331365	0
Leryth_016556		0.217738	0.404156	0
Leryth_015744		0.217759	0.428392	0
Leryth_016290		0.217797	0.815	0
Leryth_010275		0.217802	0.394349	0
Leryth_017513		0.217923	0.716472	0
Leryth_015504		0.217935	0.18833	0
Leryth_011498		0.217946	0.55671	0
Leryth_004509		0.217948	0.295019	0
Leryth_002415		0.218097	0.645785	0
Leryth_012592		0.218381	0.290795	0
Leryth_006804		0.218418	0.961254	0
Leryth_014710		0.218745	0.144257	0
Leryth_022560		0.218781	0.118777	0
Leryth_015408		0.218855	0.219254	0
Leryth_019347		0.218996	0.25968	0
Leryth_023181		0.219121	0.15751	0
Leryth_013209		0.219144	0.699999	0
Leryth_024270		0.219231	0.253832	0
Leryth_018905		0.219257	0.349551	0
Leryth_021190		0.219304	0.463668	0
Leryth_015302		0.219346	0.157961	0
Leryth_013253		0.21939	0.0522718	0
Leryth_020413		0.219417	0.944493	0
Leryth_001124		0.21942	0.232526	0
Leryth_001426		0.219521	0.383455	0
Leryth_021788		0.219625	0.955068	0
Leryth_012946		0.219658	0.0683777	0
Leryth_014810		0.219695	0.589508	0
Leryth_014481		0.219749	0.222259	0
Leryth_001234		0.219788	0.0607568	0
Leryth_019325		0.219876	0.421592	0
Leryth_010514		0.219881	0.941006	0
Leryth_010452		0.219889	0.131665	0
Leryth_013927		0.219912	0.542389	0
Leryth_006130		0.220069	0.858426	0
Leryth_002155		0.220152	0.161723	0
Leryth_016128		0.220155	0.395407	0
Leryth_001802		0.220167	0.145865	0
Leryth_024120		0.220272	0.495144	0
Leryth_023906		0.220281	0.293346	0
Leryth_018616		0.220337	0.850153	0
Leryth_021605		0.220413	0.065148	0
Leryth_001252		0.220443	0.736021	0
Leryth_019676		0.220499	0.411073	0
Leryth_007988		0.220514	0.628936	0
Leryth_024737		0.220533	0.0915774	0
Leryth_017712		0.220582	0.262789	0
Leryth_004302		0.220671	0.53727	0
Leryth_010547		0.220716	0.464716	0
Leryth_010778		0.220729	0.109088	0
Leryth_002549		0.221011	0.0512877	0
Leryth_021143		0.221084	0.771815	0
Leryth_014992		0.221229	0.738864	0
Leryth_013427		0.221408	0.215426	0
Leryth_000915		0.221412	0.85685	0
Leryth_002345		0.221478	0.502241	0
Leryth_008983		0.221673	0.436525	0
Leryth_019161		0.221718	0.184627	0
Leryth_014055		0.221741	0.072995	0
Leryth_018510		0.221848	0.215722	0
Leryth_011132		0.221899	0.526813	0
Leryth_016341		0.221904	0.174987	0
Leryth_024443		0.222078	0.594019	0
Leryth_000814		0.222109	0.224834	0
Leryth_025583		0.222168	0.671473	0
Leryth_019619		0.22219	0.543114	0
Leryth_014495		0.222275	0.830904	0
Leryth_021694		0.222298	0.073674	0
Leryth_019301		0.222327	0.923274	0
Leryth_008322		0.22234	0.800513	0
Leryth_018784		0.222372	0.177273	0
Leryth_011931		0.222389	0.624809	0
Leryth_000350		0.222491	0.1219	0
Leryth_014830		0.222517	0.0525552	0
Leryth_021438		0.222576	0.300857	0
Leryth_012626		0.222623	0.0822163	0
Leryth_003137		0.222713	0.804076	0
Leryth_023560		0.222912	0.022431	1
Leryth_006589		0.222934	0.341775	0
Leryth_012971		0.223032	0.0689243	0
Leryth_011044		0.223073	0.581504	0
Leryth_007046		0.223101	0.146863	0
Leryth_013177		0.22313	0.109863	0
Leryth_012270		0.223309	0.178786	0
Leryth_006049		0.223326	0.106961	0
Leryth_014185		0.223338	0.211541	0
Leryth_008645		0.223396	0.236264	0
Leryth_019650		0.223425	0.146306	0
Leryth_014829		0.223443	0.0797475	0
Leryth_008978		0.223465	0.392607	0
Leryth_026570		0.223494	0.133881	0
Leryth_007037		0.223689	0.396568	0
Leryth_009399		0.223774	0.655279	0
Leryth_024078		0.2238	0.263693	0
Leryth_008065		0.223814	0.521782	0
Leryth_006632		0.223868	0.502144	0
Leryth_019374		0.223905	0.675652	0
Leryth_026555		0.223906	0.344616	0
Leryth_020745		0.224021	0.110231	0
Leryth_013072		0.224077	0.155324	0
Leryth_016946		0.224232	0.352219	0
Leryth_016253		0.224282	0.422554	0
Leryth_025368		0.224361	0.474504	0
Leryth_019677		0.22441	0.218346	0
Leryth_020946		0.224429	0.668547	0
Leryth_018251		0.224456	0.24471	0
Leryth_004352		0.224601	0.252167	0
Leryth_011301		0.224645	0.3481	0
Leryth_024290		0.22468	0.475143	0
Leryth_000259		0.22473	0.362703	0
Leryth_005846		0.224753	0.835978	0
Leryth_007186		0.224778	0.345395	0
Leryth_014713		0.224948	0.181878	0
Leryth_002340		0.225082	0.119345	0
Leryth_001503		0.225144	0.187494	0
Leryth_009361		0.225145	0.326534	0
Leryth_019454		0.225148	0.409152	0
Leryth_013118		0.225352	0.356929	0
Leryth_015118		0.225355	0.788411	0
Leryth_004928		0.225367	0.0142998	1
Leryth_021268		0.225488	0.258034	0
Leryth_010403		0.22556	0.0642546	0
Leryth_014908		0.22573	0.645172	0
Leryth_006913		0.225878	0.25863	0
Leryth_027072		0.225962	0.477487	0
Leryth_012965		0.226099	0.13131	0
Leryth_013527		0.226166	0.613266	0
Leryth_011379		0.22624	0.0506014	0
Leryth_027364		0.226345	0.307649	0
Leryth_006637		0.226395	0.207535	0
Leryth_002400		0.226441	0.104971	0
Leryth_005888		0.226456	0.140068	0
Leryth_000539		0.226464	0.462095	0
Leryth_005691		0.226482	0.793603	0
Leryth_012084		0.22659	0.138817	0
Leryth_019319		0.226615	0.0353457	1
Leryth_000833		0.226642	0.453383	0
Leryth_006988		0.226691	0.405743	0
Leryth_012999		0.226796	0.392057	0
Leryth_023845		0.226886	0.395974	0
Leryth_008603		0.226945	0.677429	0
Leryth_027089		0.226956	0.448204	0
Leryth_010970		0.226969	0.0279034	1
Leryth_007283		0.227003	0.654251	0
Leryth_016074		0.227016	0.0254685	1
Leryth_024951		0.227051	0.136326	0
Leryth_013672		0.227072	0.0494655	1
Leryth_012132		0.227113	0.0865942	0
Leryth_011713		0.227124	0.49032	0
Leryth_025946		0.227223	0.924312	0
Leryth_018727		0.227246	0.180133	0
Leryth_014114		0.22743	0.0877497	0
Leryth_006341		0.22745	0.220436	0
Leryth_008651		0.227507	0.297356	0
Leryth_026004		0.227517	0.152032	0
Leryth_023100		0.227637	0.459854	0
Leryth_025301		0.227653	0.354616	0
Leryth_008002		0.22772	0.49032	0
Leryth_024692		0.227755	0.0784704	0
Leryth_012059		0.227779	0.385758	0
Leryth_009917		0.227786	0.0865632	0
Leryth_005803		0.227837	0.115805	0
Leryth_024154		0.227871	0.569036	0
Leryth_013530		0.227903	0.207747	0
Leryth_009138		0.228029	0.0340189	1
Leryth_017142		0.22808	0.505798	0
Leryth_010746		0.22823	0.563829	0
Leryth_000009		0.228246	0.292444	0
Leryth_016571		0.228295	0.262805	0
Leryth_001119		0.228457	0.0850718	0
Leryth_012187		0.228525	0.713731	0
Leryth_008068		0.22872	0.533026	0
Leryth_023817		0.228721	0.735807	0
Leryth_012377		0.228727	0.866329	0
Leryth_011267		0.228748	0.52767	0
Leryth_006128		0.228756	0.457874	0
Leryth_015554		0.228846	0.0831038	0
Leryth_016344		0.228887	0.303744	0
Leryth_021653		0.228929	0.100503	0
Leryth_013748		0.22902	0.370287	0
Leryth_003845		0.229044	0.0481098	1
Leryth_016875		0.229059	0.0618059	0
Leryth_025607		0.229063	0.323482	0
Leryth_027098		0.229203	0.808632	0
Leryth_017444		0.229298	0.196024	0
Leryth_001502		0.229346	0.242971	0
Leryth_026603		0.229457	0.459384	0
Leryth_021652		0.229587	0.814269	0
Leryth_018422		0.229734	0.167513	0
Leryth_026941		0.229788	0.184892	0
Leryth_021902		0.22983	0.235968	0
Leryth_023732		0.229859	0.0802511	0
Leryth_021151		0.229922	0.0663616	0
Leryth_010729		0.230001	0.0920205	0
Leryth_000120		0.230085	0.153495	0
Leryth_012026		0.230156	0.102335	0
Leryth_022222		0.230229	0.917957	0
Leryth_023054		0.230242	0.70518	0
Leryth_006073		0.23025	0.431629	0
Leryth_005263		0.230274	0.0523444	0
Leryth_009116		0.23028	0.312256	0
Leryth_016044		0.230329	0.0298545	1
Leryth_011584		0.230341	0.111985	0
Leryth_006633		0.230353	0.0891785	0
Leryth_005568		0.230382	0.0639244	0
Leryth_024588		0.23045	0.851145	0
Leryth_012679		0.230624	0.684384	0
Leryth_001827		0.230688	0.780278	0
Leryth_024398		0.230841	0.19702	0
Leryth_011605		0.230853	0.321364	0
Leryth_018527		0.230973	0.839943	0
Leryth_009905		0.231018	0.904934	0
Leryth_011357		0.231105	0.468851	0
Leryth_016970		0.231246	0.14197	0
Leryth_010215		0.231457	0.103368	0
Leryth_027147		0.231527	0.746921	0
Leryth_012135		0.231527	0.192494	0
Leryth_016453		0.231553	0.659922	0
Leryth_020721		0.231567	0.0449623	1
Leryth_001026		0.231627	0.200439	0
Leryth_018915		0.231647	0.249596	0
Leryth_003438		0.231668	0.400101	0
Leryth_008509		0.231689	0.601654	0
Leryth_017027		0.232139	0.060529	0
Leryth_022655		0.232202	0.216416	0
Leryth_018867		0.232205	0.134634	0
Leryth_008847		0.232213	0.566379	0
Leryth_022001		0.232551	0.121627	0
Leryth_022102		0.232853	0.392751	0
Leryth_016329		0.232877	0.216326	0
Leryth_024103		0.232899	0.257127	0
Leryth_008051		0.23292	0.483583	0
Leryth_026877		0.233001	0.49472	0
Leryth_002092		0.23305	0.082533	0
Leryth_001401		0.233111	0.0819362	0
Leryth_008299		0.233185	0.0261992	1
Leryth_014474		0.233249	0.37419	0
Leryth_006974		0.233316	0.0327745	1
Leryth_025365		0.233376	0.483563	0
Leryth_018918		0.233377	0.289577	0
Leryth_001446		0.233382	0.887078	0
Leryth_014633		0.233473	0.471461	0
Leryth_014401		0.233505	0.0545675	0
Leryth_001563		0.233519	0.655135	0
Leryth_024202		0.233552	0.565933	0
Leryth_003650		0.233602	0.760003	0
Leryth_007359		0.233642	0.685537	0
Leryth_019408		0.233673	0.0255964	1
Leryth_024777		0.233715	0.748204	0
Leryth_011228		0.233727	0.363057	0
Leryth_019658		0.233745	0.716472	0
Leryth_005549		0.233747	0.0938001	0
Leryth_022205		0.233793	0.591952	0
Leryth_025560		0.233838	0.0685608	0
Leryth_021098		0.233882	0.537879	0
Leryth_002461		0.233916	0.0766922	0
Leryth_002251		0.233965	0.433085	0
Leryth_011554		0.23403	0.280859	0
Leryth_018426		0.234083	0.348824	0
Leryth_007021		0.234118	0.593106	0
Leryth_011654		0.234129	0.680867	0
Leryth_017477		0.234292	0.613608	0
Leryth_001789		0.23437	0.263265	0
Leryth_016650		0.234586	0.93581	0
Leryth_008150		0.234592	0.375824	0
Leryth_007883		0.234677	0.0347804	1
Leryth_025565		0.23483	0.25299	0
Leryth_005839		0.234934	0.167122	0
Leryth_008163		0.234993	0.22761	0
Leryth_025239		0.23507	0.0678385	0
Leryth_000160		0.235091	0.451392	0
Leryth_024462		0.235118	0.0435674	1
Leryth_027478		0.235195	0.959566	0
Leryth_022178		0.235195	0.959566	0
Leryth_019384		0.235218	0.24868	0
Leryth_025517		0.235283	0.826204	0
Leryth_013997		0.235296	0.736207	0
Leryth_008994		0.235412	0.164476	0
Leryth_020862		0.235421	0.0469746	1
Leryth_003724		0.235453	0.134161	0
Leryth_006183		0.23549	0.316675	0
Leryth_018627		0.235589	0.680592	0
Leryth_016660		0.235728	0.157799	0
Leryth_022872		0.235776	0.139	0
Leryth_026863		0.235831	0.0745163	0
Leryth_021490		0.235842	0.915389	0
Leryth_022389		0.235984	0.266679	0
Leryth_019464		0.236075	0.779565	0
Leryth_020638		0.236121	0.121627	0
Leryth_003020		0.236134	0.55574	0
Leryth_012683		0.236263	0.377733	0
Leryth_006547		0.236265	0.08689	0
Leryth_014032		0.236399	0.535613	0
Leryth_006204		0.23645	0.375327	0
Leryth_025703		0.23661	0.902727	0
Leryth_019666		0.236899	0.627964	0
Leryth_013823		0.236915	0.0787883	0
Leryth_005328		0.236968	0.736448	0
Leryth_003490		0.237008	0.328414	0
Leryth_002342		0.2371	0.186146	0
Leryth_009262		0.237132	0.208322	0
Leryth_004866		0.237134	0.023888	1
Leryth_019824		0.237159	0.308882	0
Leryth_004216		0.237212	0.702406	0
Leryth_020566		0.237517	0.820336	0
Leryth_001193		0.237539	0.245147	0
Leryth_000547		0.23756	0.0445772	1
Leryth_011512		0.237685	0.192931	0
Leryth_004074		0.237711	0.396385	0
Leryth_021386		0.237716	0.0467696	1
Leryth_017978		0.237738	0.128318	0
Leryth_002095		0.237862	0.353237	0
Leryth_001638		0.237897	0.106728	0
Leryth_024743		0.237951	0.608289	0
Leryth_020105		0.238229	0.934327	0
Leryth_016609		0.238343	0.407022	0
Leryth_013745		0.238418	0.0918975	0
Leryth_019023		0.238558	0.18857	0
Leryth_005566		0.238662	0.413858	0
Leryth_001271		0.238702	0.582241	0
Leryth_027452		0.238731	0.829485	0
Leryth_023506		0.238872	0.312957	0
Leryth_011953		0.239053	0.0848198	0
Leryth_012609		0.239123	0.823874	0
Leryth_013297		0.239178	0.576377	0
Leryth_000568		0.239179	0.566316	0
Leryth_007056		0.239189	0.181556	0
Leryth_011361		0.239195	0.834246	0
Leryth_008816		0.239362	0.95878	0
Leryth_022237		0.239461	0.25121	0
Leryth_026552		0.239585	0.557406	0
Leryth_021631		0.239677	0.146863	0
Leryth_023103		0.239744	0.127647	0
Leryth_022346		0.239753	0.239371	0
Leryth_026908		0.239756	0.851117	0
Leryth_019587		0.239838	0.278705	0
Leryth_021985		0.239862	0.176822	0
Leryth_010365		0.239908	0.0655421	0
Leryth_011843		0.239929	0.0935513	0
Leryth_020954		0.240189	0.354944	0
Leryth_014046		0.240245	0.248349	0
Leryth_012092		0.240266	0.280119	0
Leryth_018599		0.240322	0.308882	0
Leryth_026006		0.240395	0.916725	0
Leryth_001390		0.240489	0.561698	0
Leryth_001008		0.240611	0.440822	0
Leryth_024725		0.240626	0.581035	0
Leryth_007761		0.24065	0.670005	0
Leryth_005627		0.240713	0.0663503	0
Leryth_009903		0.240762	0.297737	0
Leryth_021459		0.240922	0.409123	0
Leryth_002322		0.241058	0.451247	0
Leryth_005166		0.241348	0.0265001	1
Leryth_005775		0.241543	0.273901	0
Leryth_019498		0.241543	0.56775	0
Leryth_002903		0.241549	0.538155	0
Leryth_019200		0.241589	0.0365253	1
Leryth_006378		0.241595	0.110916	0
Leryth_026834		0.241595	0.15733	0
Leryth_020894		0.241613	0.310719	0
Leryth_012851		0.241766	0.148358	0
Leryth_012692		0.241837	0.0255249	1
Leryth_000887		0.24184	0.214342	0
Leryth_013444		0.241913	0.085411	0
Leryth_001635		0.242208	0.862181	0
Leryth_009231		0.2423	0.281063	0
Leryth_002835		0.242387	0.184378	0
Leryth_004473		0.242523	0.711588	0
Leryth_009221		0.242575	0.0467851	1
Leryth_018954		0.242603	0.224133	0
Leryth_016473		0.242616	0.204665	0
Leryth_019516		0.242637	0.298414	0
Leryth_012907		0.2427	0.890095	0
Leryth_012644		0.24272	0.0817742	0
Leryth_008233		0.242811	0.265908	0
Leryth_003659		0.242846	0.67149	0
Leryth_006085		0.242851	0.238478	0
Leryth_006212		0.243061	0.443761	0
Leryth_005624		0.243158	0.200647	0
Leryth_026005		0.24318	0.244699	0
Leryth_006064		0.243185	0.395363	0
Leryth_018281		0.243196	0.117525	0
Leryth_015423		0.243406	0.0413507	1
Leryth_018897		0.243527	0.179203	0
Leryth_023979		0.243528	0.101473	0
Leryth_016643		0.243532	0.0322815	1
Leryth_016574		0.243612	0.210455	0
Leryth_000674		0.243632	0.644243	0
Leryth_005356		0.243772	0.385839	0
Leryth_022253		0.243812	0.3481	0
Leryth_014837		0.243868	0.321528	0
Leryth_022841		0.243886	0.187733	0
Leryth_011258		0.243958	0.573501	0
Leryth_017445		0.244029	0.348245	0
Leryth_010333		0.244096	0.088284	0
Leryth_009164		0.244108	0.125377	0
Leryth_006055		0.24413	0.370242	0
Leryth_011520		0.24413	0.0947198	0
Leryth_012729		0.244155	0.200439	0
Leryth_019999		0.244169	0.144882	0
Leryth_006151		0.244178	0.0724198	0
Leryth_009118		0.244202	0.442319	0
Leryth_022915		0.244261	0.892574	0
Leryth_018086		0.24443	0.182165	0
Leryth_004728		0.244433	0.600491	0
Leryth_027037		0.244517	0.254153	0
Leryth_016282		0.244546	0.348234	0
Leryth_016345		0.244594	0.405743	0
Leryth_001550		0.244838	0.840499	0
Leryth_006769		0.244934	0.110993	0
Leryth_001156		0.245	0.155324	0
Leryth_025642		0.245033	0.141386	0
Leryth_007207		0.245059	0.909364	0
Leryth_017811		0.245067	0.112436	0
Leryth_022759		0.245097	0.0199761	1
Leryth_007147		0.245115	0.349479	0
Leryth_002614		0.245203	0.253215	0
Leryth_009334		0.245377	0.378196	0
Leryth_007601		0.245382	0.0840574	0
Leryth_019938		0.245397	0.0323785	1
Leryth_000590		0.245793	0.4264	0
Leryth_027389		0.245928	0.245487	0
Leryth_019735		0.245995	0.0742696	0
Leryth_015787		0.246013	0.0590251	0
Leryth_017427		0.24642	0.880915	0
Leryth_010840		0.246478	0.233357	0
Leryth_004240		0.246481	0.297533	0
Leryth_013257		0.246483	0.183891	0
Leryth_008447		0.246607	0.210041	0
Leryth_010417		0.24661	0.290795	0
Leryth_013478		0.246752	0.0831115	0
Leryth_021957		0.246757	0.956345	0
Leryth_015927		0.246939	0.220058	0
Leryth_018699		0.247075	0.0347387	1
Leryth_021305		0.247115	0.131474	0
Leryth_009991		0.247266	0.309218	0
Leryth_018461		0.247319	0.0887589	0
Leryth_018312		0.247327	0.155703	0
Leryth_019583		0.247336	0.189093	0
Leryth_023457		0.247394	0.0432684	1
Leryth_001736		0.247408	0.031067	1
Leryth_000167		0.247482	0.0560101	0
Leryth_025276		0.247505	0.0494429	1
Leryth_021365		0.24754	0.492842	0
Leryth_018634		0.247553	0.126599	0
Leryth_022239		0.247568	0.0924745	0
Leryth_008590		0.247575	0.221985	0
Leryth_005935		0.247592	0.697629	0
Leryth_017033		0.247604	0.270984	0
Leryth_002641		0.247625	0.0166123	1
Leryth_006369		0.247651	0.0722676	0
Leryth_007130		0.247694	0.0144656	1
Leryth_014681		0.247815	0.624323	0
Leryth_007126		0.247923	0.0481065	1
Leryth_018686		0.247993	0.655865	0
Leryth_018140		0.248115	0.409362	0
Leryth_010751		0.248236	0.173888	0
Leryth_007205		0.248362	0.8275	0
Leryth_014382		0.248494	0.0585895	0
Leryth_007051		0.248502	0.154902	0
Leryth_004011		0.248544	0.320275	0
Leryth_000775		0.248743	0.0289803	1
Leryth_001157		0.248879	0.0556235	0
Leryth_002864		0.248914	0.0675108	0
Leryth_025477		0.248933	0.0774875	0
Leryth_012361		0.249007	0.0128465	1
Leryth_027577		0.249075	0.134415	0
Leryth_002355		0.24912	0.35173	0
Leryth_021660		0.249231	0.27331	0
Leryth_027240		0.249333	0.060099	0
Leryth_001539		0.249388	1	0
Leryth_004238		0.249554	0.565033	0
Leryth_009027		0.249676	0.659679	0
Leryth_022352		0.249762	0.508255	0
Leryth_027667		0.249785	0.208542	0
Leryth_014287		0.249874	0.266217	0
Leryth_011591		0.249911	0.706441	0
Leryth_015785		0.249935	0.29293	0
Leryth_023618		0.249984	0.276161	0
Leryth_020259		0.249998	0.247955	0
Leryth_014381		0.250041	0.270736	0
Leryth_011298		0.250164	0.570477	0
Leryth_011588		0.250411	0.760411	0
Leryth_002469		0.250481	0.314279	0
Leryth_015833		0.250494	0.0365028	1
Leryth_023842		0.25052	0.524904	0
Leryth_024280		0.250556	0.222888	0
Leryth_011944		0.250688	0.195316	0
Leryth_027367		0.250802	0.0738951	0
Leryth_011365		0.250812	0.876135	0
Leryth_001794		0.251	0.0783615	0
Leryth_014811		0.251058	0.330131	0
Leryth_006352		0.251364	0.627119	0
Leryth_021126		0.251389	0.385125	0
Leryth_019293		0.251406	0.414377	0
Leryth_026200		0.251423	0.124469	0
Leryth_025285		0.251437	0.425522	0
Leryth_018437		0.251622	0.0202305	1
Leryth_007272		0.251848	0.0667421	0
Leryth_016515		0.251872	0.122685	0
Leryth_022154		0.251904	0.81363	0
Leryth_000113		0.25191	0.0229605	1
Leryth_020867		0.252075	0.547761	0
Leryth_007129		0.252084	0.147686	0
Leryth_025005		0.252299	0.217716	0
Leryth_027188		0.252516	0.888297	0
Leryth_000787		0.25264	0.237426	0
Leryth_010213		0.252698	0.216986	0
Leryth_003593		0.252864	0.0182908	1
Leryth_019933		0.252903	0.0841101	0
Leryth_001725		0.252951	0.852341	0
Leryth_014972		0.252967	0.194644	0
Leryth_009142		0.252991	0.278661	0
Leryth_017429		0.252999	0.721021	0
Leryth_018029		0.253084	0.048536	1
Leryth_021368		0.25317	0.0389883	1
Leryth_026648		0.253252	0.683139	0
Leryth_005369		0.253272	0.858667	0
Leryth_012024		0.253366	0.124307	0
Leryth_011517		0.253367	0.206716	0
Leryth_014899		0.253373	0.235106	0
Leryth_010285		0.253487	0.418908	0
Leryth_002376		0.253575	0.94257	0
Leryth_007695		0.253614	0.789772	0
Leryth_008292		0.253693	0.014495	1
Leryth_020865		0.253786	0.22066	0
Leryth_016570		0.253944	0.0746871	0
Leryth_026793		0.253945	0.0656132	0
Leryth_011098		0.253949	0.101221	0
Leryth_000283		0.253982	0.215703	0
Leryth_014288		0.25403	0.353861	0
Leryth_015192		0.254113	0.166471	0
Leryth_026838		0.254133	0.214402	0
Leryth_004236		0.254222	0.0875547	0
Leryth_023294		0.254239	0.28985	0
Leryth_017338		0.254275	0.912838	0
Leryth_017291		0.254383	0.144137	0
Leryth_008489		0.254498	0.446943	0
Leryth_022128		0.254517	0.0542358	0
Leryth_023055		0.254759	0.79731	0
Leryth_018588		0.254766	0.26372	0
Leryth_004892		0.254847	0.390285	0
Leryth_025341		0.254859	0.188742	0
Leryth_025586		0.254868	0.760003	0
Leryth_022762		0.25493	0.466615	0
Leryth_016814		0.255066	0.0721289	0
Leryth_005055		0.255104	0.397496	0
Leryth_003154		0.255129	0.140135	0
Leryth_010516		0.255155	0.184683	0
Leryth_002263		0.255322	0.796547	0
Leryth_027084		0.255331	0.812297	0
Leryth_008574		0.255381	0.542976	0
Leryth_008221		0.255504	0.413849	0
Leryth_017844		0.255548	0.338169	0
Leryth_003277		0.255575	0.110231	0
Leryth_020518		0.255686	0.274457	0
Leryth_015278		0.255764	0.632832	0
Leryth_004809		0.255775	0.345613	0
Leryth_007726		0.255792	0.785621	0
Leryth_009289		0.255847	0.0185478	1
Leryth_004551		0.25585	0.0549228	0
Leryth_019898		0.25585	0.0987503	0
Leryth_023002		0.25592	0.0613897	0
Leryth_014483		0.256147	0.156232	0
Leryth_019047		0.256166	0.944897	0
Leryth_023583		0.256285	0.0251664	1
Leryth_004658		0.256295	0.0633784	0
Leryth_004907		0.256334	0.32961	0
Leryth_006149		0.256374	0.0635291	0
Leryth_014289		0.256616	0.0151458	1
Leryth_025563		0.256624	0.377733	0
Leryth_014305		0.256658	0.181173	0
Leryth_020059		0.256886	0.310787	0
Leryth_016705		0.256944	0.471538	0
Leryth_022368		0.256978	0.490795	0
Leryth_002165		0.257128	0.592149	0
Leryth_024784		0.257163	0.0598436	0
Leryth_024030		0.257221	0.124926	0
Leryth_014649		0.257245	0.0227335	1
Leryth_012702		0.257328	0.0828928	0
Leryth_005504		0.25736	0.19792	0
Leryth_000082		0.257387	0.0968177	0
Leryth_005271		0.257473	0.0170797	1
Leryth_010836		0.25751	0.0452033	1
Leryth_004263		0.257535	0.539868	0
Leryth_012392		0.257585	0.852794	0
Leryth_007638		0.257613	0.576557	0
Leryth_001064		0.257628	0.0233088	1
Leryth_024522		0.257657	0.232179	0
Leryth_021580		0.257666	0.0730382	0
Leryth_001861		0.257742	0.468495	0
Leryth_017491		0.257789	0.769825	0
Leryth_007341		0.257859	0.0615398	0
Leryth_018609		0.257913	0.0205644	1
Leryth_005845		0.258039	0.355928	0
Leryth_016602		0.258078	0.282167	0
Leryth_018631		0.258094	0.196703	0
Leryth_009836		0.258111	0.134779	0
Leryth_016119		0.258113	0.259583	0
Leryth_007354		0.258116	0.0382119	1
Leryth_025589		0.258231	0.107542	0
Leryth_020282		0.25828	0.396869	0
Leryth_017570		0.258317	0.872672	0
Leryth_018945		0.258354	0.312667	0
Leryth_006164		0.258374	0.890047	0
Leryth_019132		0.258691	0.733446	0
Leryth_025640		0.258715	0.256723	0
Leryth_007573		0.258752	0.161926	0
Leryth_012594		0.258778	0.791213	0
Leryth_025608		0.25893	0.0748595	0
Leryth_024152		0.259015	0.184133	0
Leryth_011328		0.259042	0.117866	0
Leryth_000683		0.25906	0.141116	0
Leryth_020797		0.259103	0.504253	0
Leryth_001015		0.259319	0.879945	0
Leryth_010005		0.259359	0.52328	0
Leryth_021561		0.259668	0.27222	0
Leryth_022770		0.259779	0.0858008	0
Leryth_019154		0.259812	0.434797	0
Leryth_013963		0.259968	0.182993	0
Leryth_022636		0.259986	0.03601	1
Leryth_004065		0.260103	0.489409	0
Leryth_025163		0.260195	0.0574866	0
Leryth_010652		0.260218	0.017755	1
Leryth_009553		0.260271	0.0824211	0
Leryth_022499		0.260467	0.0701367	0
Leryth_006486		0.260578	0.310212	0
Leryth_010528		0.260581	0.902069	0
Leryth_020296		0.260595	0.162552	0
Leryth_005825		0.260616	0.404878	0
Leryth_015073		0.260636	0.66355	0
Leryth_023390		0.260745	0.564349	0
Leryth_005480		0.260756	0.206243	0
Leryth_003606		0.260757	0.577479	0
Leryth_002214		0.260786	0.221732	0
Leryth_003198		0.260871	0.242651	0
Leryth_024353		0.260957	0.668547	0
Leryth_000362		0.261122	0.0122582	1
Leryth_002741		0.261226	0.136135	0
Leryth_000372		0.261232	0.261128	0
Leryth_019926		0.261298	0.408629	0
Leryth_007169		0.26132	0.205455	0
Leryth_019227		0.261356	0.409747	0
Leryth_006248		0.261368	0.650133	0
Leryth_018751		0.261412	0.225856	0
Leryth_015184		0.261469	0.945188	0
Leryth_018904		0.261482	0.0648463	0
Leryth_020479		0.261529	0.0796245	0
Leryth_009932		0.261605	0.118397	0
Leryth_005495		0.261606	0.0926518	0
Leryth_023619		0.261663	0.0647878	0
Leryth_027475		0.261671	0.617704	0
Leryth_024821		0.261703	0.155002	0
Leryth_017510		0.261723	0.233357	0
Leryth_023230		0.26173	0.293175	0
Leryth_016517		0.261731	0.115336	0
Leryth_012129		0.261759	0.600859	0
Leryth_007289		0.26177	0.341519	0
Leryth_022803		0.261789	0.25968	0
Leryth_005976		0.261821	0.849957	0
Leryth_013353		0.261933	0.0794179	0
Leryth_011785		0.261937	0.428558	0
Leryth_016881		0.262011	0.114266	0
Leryth_020513		0.262078	0.139838	0
Leryth_004289		0.262082	0.0708836	0
Leryth_026963		0.262158	0.704153	0
Leryth_010585		0.262253	0.246599	0
Leryth_000843		0.262263	0.0398605	1
Leryth_012640		0.262352	0.86894	0
Leryth_003732		0.262438	0.674296	0
Leryth_004108		0.262574	0.135321	0
Leryth_002661		0.262636	0.148788	0
Leryth_021556		0.262677	0.922671	0
Leryth_016977		0.262692	0.567632	0
Leryth_006124		0.262788	0.0714016	0
Leryth_023664		0.262866	0.0629942	0
Leryth_027264		0.26299	0.628767	0
Leryth_027318		0.263033	0.113519	0
Leryth_001367		0.263134	0.20226	0
Leryth_004235		0.263195	0.263528	0
Leryth_012021		0.263243	0.20848	0
Leryth_024721		0.263257	0.176639	0
Leryth_011996		0.263274	0.297621	0
Leryth_020205		0.263375	0.630579	0
Leryth_007270		0.263401	0.0331189	1
Leryth_006337		0.263468	0.227527	0
Leryth_027601		0.263581	0.824957	0
Leryth_025192		0.263706	0.0616058	0
Leryth_009372		0.263742	0.239406	0
Leryth_009824		0.263907	0.181645	0
Leryth_019917		0.263913	0.0629949	0
Leryth_000605		0.263966	0.202833	0
Leryth_011003		0.264081	0.732991	0
Leryth_005403		0.264092	0.330011	0
Leryth_004126		0.264152	0.127017	0
Leryth_009312		0.26416	0.0542427	0
Leryth_025255		0.264222	0.191406	0
Leryth_015769		0.264258	0.0458243	1
Leryth_009935		0.264349	0.332655	0
Leryth_023332		0.264367	0.280926	0
Leryth_017439		0.264634	0.111382	0
Leryth_009970		0.264637	0.874617	0
Leryth_006220		0.264721	0.0980337	0
Leryth_005870		0.264764	0.320069	0
Leryth_005300		0.264801	0.327245	0
Leryth_005780		0.26483	0.076031	0
Leryth_020239		0.264913	0.0653871	0
Leryth_000881		0.264945	0.149	0
Leryth_012839		0.264963	0.204894	0
Leryth_023564		0.265012	0.0543706	0
Leryth_014785		0.265028	0.108358	0
Leryth_025885		0.26506	0.749252	0
Leryth_018480		0.265112	0.10376	0
Leryth_002426		0.265265	0.0106244	1
Leryth_015724		0.265315	0.049125	1
Leryth_011101		0.2654	0.362763	0
Leryth_014653		0.265524	0.221021	0
Leryth_016373		0.265553	0.74169	0
Leryth_006844		0.265605	0.0136604	1
Leryth_015978		0.26565	0.0141288	1
Leryth_018748		0.265682	0.563828	0
Leryth_020978		0.26569	0.277781	0
Leryth_008148		0.265978	0.244192	0
Leryth_004005		0.266191	0.0966816	0
Leryth_025709		0.266254	0.806963	0
Leryth_023252		0.26628	0.838662	0
Leryth_027641		0.266381	0.256091	0
Leryth_014201		0.266503	0.11838	0
Leryth_016365		0.266505	0.596008	0
Leryth_009218		0.26668	0.14681	0
Leryth_026294		0.266695	0.0126466	1
Leryth_012369		0.266702	0.0114979	1
Leryth_008382		0.266735	0.118777	0
Leryth_015692		0.266863	0.213315	0
Leryth_009631		0.266872	0.0102857	1
Leryth_020514		0.266881	0.500968	0
Leryth_002805		0.266969	0.0573069	0
Leryth_015882		0.266996	0.0141803	1
Leryth_026769		0.267144	0.222448	0
Leryth_005532		0.267152	0.28985	0
Leryth_008951		0.267161	0.774592	0
Leryth_015994		0.267234	0.162448	0
Leryth_009284		0.267236	0.929825	0
Leryth_019117		0.267265	0.0623768	0
Leryth_016459		0.26737	0.325583	0
Leryth_002631		0.26738	0.374937	0
Leryth_017750		0.267453	0.0433099	1
Leryth_019429		0.267463	0.0680336	0
Leryth_009161		0.267505	0.322425	0
Leryth_018167		0.267603	0.328904	0
Leryth_003000		0.267633	0.174454	0
Leryth_006716		0.267687	0.0360419	1
Leryth_022321		0.267695	0.450459	0
Leryth_025168		0.267735	0.0809584	0
Leryth_013977		0.267798	0.923906	0
Leryth_023106		0.267802	0.0294401	1
Leryth_003591		0.267848	0.281728	0
Leryth_017058		0.267999	0.128324	0
Leryth_015726		0.268156	0.789993	0
Leryth_017350		0.268179	0.435677	0
Leryth_012694		0.268203	0.167913	0
Leryth_009849		0.268245	0.665886	0
Leryth_004575		0.268359	0.596626	0
Leryth_014029		0.26844	0.208269	0
Leryth_003563		0.268546	0.239243	0
Leryth_018330		0.268549	0.840499	0
Leryth_024277		0.268581	0.28187	0
Leryth_022054		0.268654	0.565179	0
Leryth_010131		0.268703	0.0272345	1
Leryth_004186		0.26872	0.403865	0
Leryth_000557		0.268842	0.901431	0
Leryth_018709		0.268859	0.113364	0
Leryth_014116		0.268861	0.0498382	1
Leryth_023729		0.269032	0.367693	0
Leryth_011922		0.269055	0.0167081	1
Leryth_020984		0.269088	0.88104	0
Leryth_004311		0.269157	0.280071	0
Leryth_002089		0.269445	0.0244589	1
Leryth_006818		0.269568	0.0895283	0
Leryth_002456		0.269585	0.257374	0
Leryth_015146		0.26974	0.0789572	0
Leryth_012678		0.269791	0.0081382	1
Leryth_007355		0.269793	0.887082	0
Leryth_025198		0.269907	0.223036	0
Leryth_015483		0.269994	0.00487634	1
Leryth_018377		0.270006	0.363057	0
Leryth_002158		0.270057	0.129409	0
Leryth_002948		0.270093	0.0313816	1
Leryth_005264		0.270181	0.00564303	1
Leryth_003210		0.270219	0.68296	0
Leryth_006172		0.270297	0.827792	0
Leryth_016953		0.270322	0.686445	0
Leryth_013101		0.270323	0.0239294	1
Leryth_015624		0.270356	0.226866	0
Leryth_011192		0.27038	0.33242	0
Leryth_019155		0.270416	0.815933	0
Leryth_013396		0.270421	0.0834522	0
Leryth_026246		0.270427	0.132865	0
Leryth_009648		0.270501	0.113257	0
Leryth_019279		0.270635	0.183381	0
Leryth_024455		0.270711	0.162552	0
Leryth_001304		0.270727	0.0688311	0
Leryth_012768		0.270871	0.196703	0
Leryth_019663		0.270898	0.338028	0
Leryth_017028		0.270898	0.454329	0
Leryth_009784		0.270934	0.0112199	1
Leryth_005061		0.270985	0.143519	0
Leryth_011286		0.271002	0.536592	0
Leryth_020102		0.271187	0.873704	0
Leryth_018801		0.271231	0.227127	0
Leryth_024062		0.271286	0.678461	0
Leryth_024942		0.271316	0.937582	0
Leryth_008178		0.271326	0.814902	0
Leryth_025590		0.271328	0.617492	0
Leryth_020890		0.271344	0.176547	0
Leryth_017064		0.271367	0.714572	0
Leryth_005388		0.271383	0.241967	0
Leryth_021681		0.27153	0.00941026	1
Leryth_003791		0.271564	0.127531	0
Leryth_014827		0.271738	0.285709	0
Leryth_022138		0.271762	0.0072066	1
Leryth_003197		0.271813	0.19792	0
Leryth_014433		0.271962	0.716106	0
Leryth_016747		0.271962	0.214699	0
Leryth_012279		0.272003	0.286152	0
Leryth_001869		0.272004	0.0207463	1
Leryth_004348		0.272018	0.219907	0
Leryth_001412		0.272041	0.118883	0
Leryth_008716		0.272082	0.931	0
Leryth_026706		0.272109	0.327246	0
Leryth_007892		0.272157	0.743918	0
Leryth_012031		0.272242	0.156067	0
Leryth_019490		0.272264	0.151325	0
Leryth_018763		0.272306	0.159831	0
Leryth_000932		0.272483	0.0711865	0
Leryth_013602		0.272518	0.202301	0
Leryth_016527		0.272534	0.0904489	0
Leryth_004936		0.272536	0.0711964	0
Leryth_014317		0.272666	0.0873837	0
Leryth_010860		0.272693	0.107067	0
Leryth_001695		0.272716	0.776941	0
Leryth_005915		0.272748	0.0326029	1
Leryth_012440		0.27283	0.0615442	0
Leryth_024478		0.272968	0.752618	0
Leryth_007602		0.273017	0.372963	0
Leryth_015852		0.27312	0.249596	0
Leryth_023244		0.273153	0.227404	0
Leryth_005485		0.27317	0.0317084	1
Leryth_008408		0.273217	0.363016	0
Leryth_026227		0.273275	0.944211	0
Leryth_017239		0.273321	0.0100165	1
Leryth_007618		0.273327	0.0404065	1
Leryth_008511		0.27335	0.0660089	0
Leryth_005294		0.273394	0.0587339	0
Leryth_018432		0.273394	0.658571	0
Leryth_010834		0.273403	0.132392	0
Leryth_018212		0.27345	0.371762	0
Leryth_023388		0.27354	0.109999	0
Leryth_006319		0.273578	0.028769	1
Leryth_026273		0.273596	0.616106	0
Leryth_016557		0.273677	0.1911	0
Leryth_022119		0.273776	0.613773	0
Leryth_021827		0.273993	0.269855	0
Leryth_019191		0.274097	0.368652	0
Leryth_001200		0.274104	0.175602	0
Leryth_017422		0.274356	0.284911	0
Leryth_011452		0.274371	0.182728	0
Leryth_024325		0.274398	0.131598	0
Leryth_004651		0.274427	0.0150567	1
Leryth_020875		0.274681	0.166059	0
Leryth_015553		0.274794	0.0172837	1
Leryth_015241		0.274802	0.163218	0
Leryth_000293		0.274852	0.160003	0
Leryth_015837		0.274981	0.118749	0
Leryth_020340		0.27503	0.852494	0
Leryth_005446		0.275061	0.294833	0
Leryth_007239		0.275063	0.83667	0
Leryth_001648		0.275114	0.91276	0
Leryth_004224		0.275303	0.00871943	1
Leryth_013742		0.275534	0.450634	0
Leryth_003669		0.275566	0.0894864	0
Leryth_003316		0.275634	0.0696877	0
Leryth_003789		0.275726	0.162552	0
Leryth_005559		0.275912	0.41076	0
Leryth_024769		0.276025	0.127523	0
Leryth_000223		0.276225	0.0449883	1
Leryth_003163		0.276275	0.107212	0
Leryth_024264		0.276284	0.0172525	1
Leryth_020691		0.276461	0.37419	0
Leryth_024735		0.276481	0.609948	0
Leryth_011768		0.276562	0.133569	0
Leryth_005565		0.276625	0.137869	0
Leryth_014977		0.276666	0.345819	0
Leryth_010966		0.276815	0.205526	0
Leryth_006488		0.276858	0.0872357	0
Leryth_009990		0.276907	0.0211893	1
Leryth_003547		0.276909	0.0242674	1
Leryth_001542		0.277058	0.218296	0
Leryth_001991		0.277072	0.240715	0
Leryth_023978		0.277162	0.14215	0
Leryth_011167		0.277238	0.267557	0
Leryth_009527		0.277245	0.241967	0
Leryth_012271		0.277247	0.00700734	1
Leryth_014728		0.277297	0.0826779	0
Leryth_008551		0.27735	0.0242406	1
Leryth_022056		0.277389	0.887693	0
Leryth_026124		0.277427	0.384738	0
Leryth_000075		0.277532	0.0699242	0
Leryth_002689		0.277562	0.39814	0
Leryth_009184		0.277583	0.0493579	1
Leryth_007216		0.277705	0.104423	0
Leryth_019554		0.277768	0.616962	0
Leryth_000022		0.277782	0.580823	0
Leryth_024488		0.277801	0.928971	0
Leryth_003604		0.27809	0.0195195	1
Leryth_012407		0.278147	0.0714293	0
Leryth_001001		0.278156	0.0283983	1
Leryth_011947		0.278206	0.0188477	1
Leryth_025686		0.278249	0.480237	0
Leryth_010525		0.27839	0.937062	0
Leryth_020930		0.278438	0.28996	0
Leryth_000052		0.278471	0.813002	0
Leryth_010911		0.278471	0.421868	0
Leryth_004704		0.278506	0.357056	0
Leryth_006668		0.278605	0.937038	0
Leryth_017408		0.27876	0.756506	0
Leryth_013062		0.278765	0.10723	0
Leryth_004639		0.278781	0.207747	0
Leryth_018738		0.278797	0.0572654	0
Leryth_022162		0.278929	0.406777	0
Leryth_015281		0.278947	0.385547	0
Leryth_021919		0.279	0.340339	0
Leryth_013292		0.279266	0.42516	0
Leryth_008554		0.279333	0.217516	0
Leryth_014838		0.279397	0.146531	0
Leryth_012106		0.279405	0.155146	0
Leryth_015492		0.279442	0.213023	0
Leryth_012647		0.279467	0.40808	0
Leryth_022910		0.279547	0.0403893	1
Leryth_017479		0.2796	0.837778	0
Leryth_016410		0.279737	0.762479	0
Leryth_026688		0.279829	0.0696254	0
Leryth_018307		0.279857	0.18116	0
Leryth_011572		0.279862	0.0296079	1
Leryth_016770		0.279869	0.102081	0
Leryth_014667		0.279897	0.739741	0
Leryth_001476		0.279965	0.458096	0
Leryth_007241		0.280016	0.0877742	0
Leryth_023402		0.280043	0.56125	0
Leryth_002536		0.280075	0.130235	0
Leryth_014079		0.280082	0.0238738	1
Leryth_021578		0.280158	0.952343	0
Leryth_006851		0.280179	0.10201	0
Leryth_017837		0.280215	0.0990252	0
Leryth_016342		0.280247	0.458744	0
Leryth_005483		0.280316	0.604282	0
Leryth_004217		0.280411	0.00501145	1
Leryth_012691		0.280422	0.504682	0
Leryth_025883		0.28043	0.670121	0
Leryth_011647		0.280481	0.637518	0
Leryth_015054		0.280528	0.408434	0
Leryth_011413		0.280619	0.687575	0
Leryth_004016		0.280712	0.0295707	1
Leryth_019210		0.280797	0.892054	0
Leryth_003917		0.280846	0.191477	0
Leryth_025616		0.2809	0.166877	0
Leryth_013723		0.280913	0.542527	0
Leryth_023544		0.280974	0.00342442	1
Leryth_001300		0.280996	0.172935	0
Leryth_007494		0.281119	0.633489	0
Leryth_016308		0.28112	0.121207	0
Leryth_017655		0.281175	0.335145	0
Leryth_005639		0.281213	0.0445952	1
Leryth_016948		0.281325	0.0580296	0
Leryth_000918		0.28137	0.0546334	0
Leryth_007957		0.281371	0.0341047	1
Leryth_001617		0.281393	0.493623	0
Leryth_005933		0.281527	0.19231	0
Leryth_017205		0.281563	0.00946339	1
Leryth_011039		0.281608	0.521097	0
Leryth_023156		0.281664	0.0755723	0
Leryth_027612		0.281695	0.76398	0
Leryth_017517		0.281696	0.32003	0
Leryth_007164		0.281729	0.111622	0
Leryth_006096		0.281771	0.0312747	1
Leryth_019100		0.281813	0.0756709	0
Leryth_008244		0.281824	0.036597	1
Leryth_011898		0.281832	0.890246	0
Leryth_024293		0.281852	0.394513	0
Leryth_024551		0.281888	0.334815	0
Leryth_001188		0.28198	0.0119319	1
Leryth_003021		0.282041	0.351076	0
Leryth_012195		0.282078	0.874713	0
Leryth_023184		0.28217	0.0327878	1
Leryth_012529		0.282226	0.27798	0
Leryth_014224		0.282234	0.14681	0
Leryth_002358		0.282286	0.0508436	0
Leryth_022179		0.282328	0.523257	0
Leryth_024770		0.282387	0.0112199	1
Leryth_003960		0.282396	0.127032	0
Leryth_016714		0.282403	0.931591	0
Leryth_017774		0.282591	0.020331	1
Leryth_020654		0.2826	0.111675	0
Leryth_010747		0.282699	0.221021	0
Leryth_002584		0.2827	0.228276	0
Leryth_010355		0.282753	0.27901	0
Leryth_001399		0.282759	0.039217	1
Leryth_023118		0.283224	0.943297	0
Leryth_013262		0.283281	0.0233572	1
Leryth_004102		0.283458	0.499907	0
Leryth_011616		0.283621	0.756738	0
Leryth_011552		0.283634	0.140626	0
Leryth_010862		0.283653	0.445875	0
Leryth_011096		0.283727	0.788534	0
Leryth_009833		0.283792	0.50517	0
Leryth_009779		0.283822	0.033831	1
Leryth_001459		0.283825	0.583504	0
Leryth_012466		0.283896	0.279303	0
Leryth_019334		0.283988	0.0428863	1
Leryth_004304		0.284003	0.20849	0
Leryth_006401		0.284052	0.00158189	1
Leryth_014990		0.284081	0.289083	0
Leryth_007104		0.284138	0.83314	0
Leryth_017783		0.284253	0.0436267	1
Leryth_025229		0.284294	0.228168	0
Leryth_017674		0.284347	0.0598436	0
Leryth_023907		0.284354	0.211839	0
Leryth_005044		0.284444	0.880001	0
Leryth_004399		0.284625	0.324369	0
Leryth_027310		0.284641	0.0200677	1
Leryth_007583		0.284749	0.387134	0
Leryth_000723		0.28477	0.0175391	1
Leryth_025162		0.284808	0.248127	0
Leryth_001504		0.284812	0.578899	0
Leryth_014705		0.285048	0.783503	0
Leryth_018860		0.285249	0.775522	0
Leryth_007138		0.285342	0.51826	0
Leryth_017518		0.285398	0.00834496	1
Leryth_015267		0.285661	0.110648	0
Leryth_010972		0.28568	0.560222	0
Leryth_007784		0.285745	0.0262219	1
Leryth_006887		0.286003	0.290342	0
Leryth_007807		0.286172	0.097215	0
Leryth_003265		0.286204	0.00928963	1
Leryth_013371		0.286333	0.605452	0
Leryth_012006		0.286376	0.447933	0
Leryth_007637		0.286421	0.3481	0
Leryth_021758		0.286436	0.105863	0
Leryth_006787		0.28649	0.0948848	0
Leryth_018486		0.286502	0.235532	0
Leryth_009311		0.28658	0.189627	0
Leryth_025636		0.286611	0.46118	0
Leryth_008179		0.286677	0.161211	0
Leryth_009597		0.286698	0.145973	0
Leryth_016447		0.28682	0.943686	0
Leryth_010204		0.286894	0.180694	0
Leryth_014979		0.28694	0.84663	0
Leryth_019311		0.286965	0.90533	0
Leryth_004409		0.287037	0.00215374	1
Leryth_015835		0.287084	0.63749	0
Leryth_024040		0.287234	0.229783	0
Leryth_018661		0.287377	0.0774144	0
Leryth_025714		0.287387	0.562099	0
Leryth_018371		0.287407	0.891811	0
Leryth_000242		0.287438	0.0225038	1
Leryth_019497		0.287471	0.552079	0
Leryth_022761		0.287652	0.841018	0
Leryth_000909		0.287674	0.0930634	0
Leryth_018004		0.287895	0.00239525	1
Leryth_002364		0.287936	0.458325	0
Leryth_011120		0.287953	0.81662	0
Leryth_015908		0.288043	0.632653	0
Leryth_006015		0.288114	0.525016	0
Leryth_001005		0.288115	0.0723493	0
Leryth_015637		0.288155	0.337448	0
Leryth_007480		0.28824	0.718183	0
Leryth_001361		0.28828	0.0956917	0
Leryth_003946		0.288342	0.315935	0
Leryth_024688		0.288376	0.0101988	1
Leryth_004939		0.288379	0.689231	0
Leryth_025298		0.288498	0.0563718	0
Leryth_014571		0.28861	0.538392	0
Leryth_017293		0.288627	0.127531	0
Leryth_003846		0.288651	0.826282	0
Leryth_004359		0.288749	0.0971754	0
Leryth_006827		0.288916	0.0160961	1
Leryth_000763		0.289079	0.200264	0
Leryth_022091		0.289299	0.0339494	1
Leryth_025507		0.289314	0.122503	0
Leryth_002011		0.289373	0.120627	0
Leryth_018306		0.289403	0.520613	0
Leryth_002934		0.289406	0.556006	0
Leryth_016408		0.289418	0.0235609	1
Leryth_021644		0.289492	0.610406	0
Leryth_026936		0.289501	0.819806	0
Leryth_006897		0.289516	0.296156	0
Leryth_000072		0.289594	0.040836	1
Leryth_005606		0.289619	0.565179	0
Leryth_013793		0.289636	0.0281548	1
Leryth_001748		0.289732	0.0801995	0
Leryth_025547		0.289777	0.950661	0
Leryth_004852		0.28978	0.465812	0
Leryth_027213		0.289928	0.450459	0
Leryth_019805		0.289958	0.441889	0
Leryth_009702		0.290003	0.0279471	1
Leryth_016407		0.290055	0.2059	0
Leryth_007938		0.290066	0.610697	0
Leryth_009912		0.290158	0.323571	0
Leryth_003193		0.290238	0.0161562	1
Leryth_017311		0.290299	0.19857	0
Leryth_027182		0.290456	0.647628	0
Leryth_023681		0.290494	0.625563	0
Leryth_006853		0.290617	0.723011	0
Leryth_013309		0.290621	0.552193	0
Leryth_021246		0.290636	0.0363918	1
Leryth_007515		0.290642	0.0728869	0
Leryth_009876		0.290716	0.0384808	1
Leryth_021960		0.290761	0.186102	0
Leryth_024366		0.29079	0.197436	0
Leryth_008733		0.290806	0.0403653	1
Leryth_026410		0.290822	0.234721	0
Leryth_011755		0.290829	0.00734944	1
Leryth_002788		0.290908	0.0642653	0
Leryth_000053		0.290999	0.116919	0
Leryth_000375		0.291012	0.395077	0
Leryth_026037		0.291125	0.157319	0
Leryth_018351		0.291214	0.240021	0
Leryth_006919		0.29127	0.0406254	1
Leryth_012410		0.291276	0.896841	0
Leryth_000417		0.291334	0.343717	0
Leryth_024492		0.29137	0.415117	0
Leryth_005411		0.291397	0.146448	0
Leryth_024487		0.291565	0.253393	0
Leryth_018253		0.291566	0.0210015	1
Leryth_011878		0.291577	0.258663	0
Leryth_026286		0.291714	0.308046	0
Leryth_014698		0.291736	0.0135709	1
Leryth_018490		0.29186	0.0171623	1
Leryth_017761		0.291979	0.0831204	0
Leryth_002796		0.292061	0.0896667	0
Leryth_021687		0.292176	0.89515	0
Leryth_019826		0.292198	0.0330662	1
Leryth_019568		0.292203	0.00700964	1
Leryth_018243		0.292264	0.161989	0
Leryth_013830		0.292283	0.0920264	0
Leryth_005580		0.292317	0.0402381	1
Leryth_013821		0.292325	0.265871	0
Leryth_019686		0.292354	0.36113	0
Leryth_006605		0.29242	0.578262	0
Leryth_004579		0.292543	0.803862	0
Leryth_025562		0.292581	0.059798	0
Leryth_017462		0.292714	0.079438	0
Leryth_022264		0.292746	0.202695	0
Leryth_004815		0.29275	0.502125	0
Leryth_008615		0.292841	0.585973	0
Leryth_024177		0.292849	0.162872	0
Leryth_016312		0.292879	0.631785	0
Leryth_006604		0.292977	0.0633082	0
Leryth_000931		0.293001	0.27125	0
Leryth_005330		0.293028	0.489625	0
Leryth_022901		0.29323	0.384116	0
Leryth_008640		0.293296	0.282697	0
Leryth_017181		0.293319	0.15054	0
Leryth_001370		0.293341	0.632798	0
Leryth_022401		0.293344	0.127665	0
Leryth_019140		0.293349	0.422365	0
Leryth_022714		0.293549	0.0133562	1
Leryth_005365		0.29356	0.127578	0
Leryth_012762		0.293569	0.134382	0
Leryth_017668		0.29358	0.6545	0
Leryth_004987		0.293664	0.108217	0
Leryth_027118		0.293675	0.0841391	0
Leryth_001576		0.293787	0.944211	0
Leryth_003641		0.293788	0.0642864	0
Leryth_003801		0.293808	0.0966398	0
Leryth_003686		0.293857	0.0958006	0
Leryth_000218		0.293953	0.00537798	1
Leryth_012153		0.294098	0.716625	0
Leryth_001096		0.294164	0.650133	0
Leryth_010620		0.294183	0.734713	0
Leryth_023796		0.294387	0.0354077	1
Leryth_019069		0.294403	0.914838	0
Leryth_014623		0.294526	0.30216	0
Leryth_000347		0.294733	0.86666	0
Leryth_012235		0.294765	0.327379	0
Leryth_008508		0.29487	0.148488	0
Leryth_019486		0.295041	0.059798	0
Leryth_014477		0.295081	0.146704	0
Leryth_022196		0.295081	0.421017	0
Leryth_012897		0.295117	0.210694	0
Leryth_007650		0.295268	0.0418744	1
Leryth_001828		0.295308	0.404835	0
Leryth_011480		0.295378	0.250786	0
Leryth_026178		0.295423	0.736207	0
Leryth_002568		0.295481	0.612504	0
Leryth_024533		0.295501	0.146551	0
Leryth_005525		0.295548	0.144478	0
Leryth_008845		0.295617	0.0120203	1
Leryth_009947		0.295654	0.186687	0
Leryth_022359		0.295678	0.522097	0
Leryth_004826		0.295709	0.0357661	1
Leryth_011304		0.295711	0.00240192	1
Leryth_010687		0.295711	0.0725299	0
Leryth_018896		0.295722	0.684024	0
Leryth_012474		0.295796	0.215439	0
Leryth_000835		0.295985	0.0178209	1
Leryth_018450		0.295995	0.254983	0
Leryth_005098		0.296109	0.109773	0
Leryth_025256		0.296131	0.237361	0
Leryth_009421		0.29617	0.554298	0
Leryth_026987		0.296289	0.616461	0
Leryth_009237		0.296296	0.556595	0
Leryth_025585		0.296304	0.0657631	0
Leryth_001004		0.296398	1	0
Leryth_004763		0.296451	0.127053	0
Leryth_015125		0.296501	0.448236	0
Leryth_007762		0.296531	0.349505	0
Leryth_013786		0.296547	0.662581	0
Leryth_013920		0.296569	0.0134832	1
Leryth_016324		0.296858	0.554014	0
Leryth_025248		0.296882	0.163579	0
Leryth_019713		0.296887	0.0024233	1
Leryth_025282		0.297186	0.45787	0
Leryth_021883		0.297257	0.54497	0
Leryth_024474		0.297266	0.0058294	1
Leryth_014887		0.297273	0.153168	0
Leryth_015936		0.297408	0.371264	0
Leryth_000046		0.297486	0.0382378	1
Leryth_017772		0.297489	0.226808	0
Leryth_021196		0.297491	0.0186638	1
Leryth_021374		0.297515	0.00948186	1
Leryth_000371		0.297563	0.0845121	0
Leryth_010524		0.297709	0.416173	0
Leryth_023783		0.297727	0.282639	0
Leryth_002010		0.297743	0.0299471	1
Leryth_004530		0.29775	0.0129452	1
Leryth_026709		0.297817	0.092665	0
Leryth_015194		0.297895	0.289855	0
Leryth_009036		0.297985	0.327024	0
Leryth_004580		0.297992	0.0986177	0
Leryth_003140		0.298019	0.546932	0
Leryth_011847		0.298122	0.0904777	0
Leryth_019875		0.298209	0.260615	0
Leryth_009724		0.298219	0.639247	0
Leryth_027673		0.298315	0.252167	0
Leryth_021258		0.298328	0.333797	0
Leryth_016624		0.298399	0.14944	0
Leryth_009902		0.298497	0.0341606	1
Leryth_023963		0.298564	0.0147369	1
Leryth_017845		0.29859	0.0840172	0
Leryth_024498		0.298626	0.791638	0
Leryth_024577		0.298672	0.640528	0
Leryth_001718		0.298696	0.338252	0
Leryth_012492		0.298765	0.184131	0
Leryth_005419		0.298853	0.00735346	1
Leryth_002298		0.298881	0.0788895	0
Leryth_011815		0.298963	0.130497	0
Leryth_016530		0.29901	0.0803682	0
Leryth_018075		0.299169	0.0705828	0
Leryth_002334		0.299206	0.0112996	1
Leryth_026633		0.299253	0.0324108	1
Leryth_010305		0.299257	0.0561565	0
Leryth_002411		0.299304	0.283817	0
Leryth_013529		0.299354	0.755537	0
Leryth_017680		0.299411	0.326974	0
Leryth_023887		0.299443	0.126133	0
Leryth_012358		0.299617	0.767806	0
Leryth_004811		0.299731	0.0148061	1
Leryth_010883		0.299834	0.239871	0
Leryth_023900		0.300003	0.199049	0
Leryth_005903		0.300046	0.0604961	0
Leryth_026421		0.300095	0.573952	0
Leryth_014110		0.300104	0.776564	0
Leryth_026026		0.300127	0.0284852	1
Leryth_011083		0.300333	0.665999	0
Leryth_011771		0.300416	0.103289	0
Leryth_016239		0.300417	0.564614	0
Leryth_022114		0.300447	0.339072	0
Leryth_008472		0.30055	0.000513908	1
Leryth_012899		0.300652	0.302457	0
Leryth_020744		0.300704	0.279394	0
Leryth_005089		0.300708	0.216677	0
Leryth_017950		0.300763	0.0906027	0
Leryth_003758		0.300788	0.382484	0
Leryth_017853		0.300813	0.0965535	0
Leryth_016899		0.300843	0.123127	0
Leryth_011757		0.300919	0.663529	0
Leryth_019983		0.301041	0.0182289	1
Leryth_009107		0.301102	0.205484	0
Leryth_011902		0.301179	0.153476	0
Leryth_020579		0.301218	0.872672	0
Leryth_018842		0.301278	0.178292	0
Leryth_021331		0.301405	0.0410092	1
Leryth_014760		0.301413	0.698158	0
Leryth_005053		0.301476	0.019359	1
Leryth_023035		0.3015	0.209189	0
Leryth_020127		0.301529	0.183021	0
Leryth_020149		0.301532	0.0759443	0
Leryth_019690		0.301735	0.259583	0
Leryth_012188		0.301783	0.148006	0
Leryth_002607		0.301798	0.038829	1
Leryth_002140		0.301918	0.000839021	1
Leryth_026563		0.302216	0.509648	0
Leryth_019757		0.302294	0.553238	0
Leryth_006246		0.302295	0.154357	0
Leryth_026185		0.302394	0.352064	0
Leryth_004406		0.302444	0.352284	0
Leryth_001698		0.302494	0.347506	0
Leryth_001726		0.302535	0.251207	0
Leryth_022985		0.30256	0.0383002	1
Leryth_003639		0.302628	0.556835	0
Leryth_013153		0.302676	0.821412	0
Leryth_006771		0.302689	0.487675	0
Leryth_004275		0.30286	0.027432	1
Leryth_019369		0.302954	0.709513	0
Leryth_022010		0.30299	0.779921	0
Leryth_002648		0.303041	0.0640794	0
Leryth_018325		0.303057	0.0135559	1
Leryth_014298		0.303083	0.300485	0
Leryth_020376		0.303212	0.832867	0
Leryth_027398		0.303316	0.16787	0
Leryth_010654		0.303441	0.647098	0
Leryth_024342		0.30346	0.078025	0
Leryth_021895		0.303483	0.153973	0
Leryth_009860		0.303499	0.211306	0
Leryth_020674		0.303504	0.178292	0
Leryth_012722		0.303518	0.122057	0
Leryth_018160		0.303541	0.729746	0
Leryth_019575		0.303584	0.651482	0
Leryth_022332		0.303626	0.388678	0
Leryth_003465		0.303644	0.367633	0
Leryth_009549		0.30383	0.813302	0
Leryth_003596		0.30387	0.43335	0
Leryth_000531		0.303944	0.0431967	1
Leryth_009159		0.303967	0.0490089	1
Leryth_004242		0.30406	0.282181	0
Leryth_005539		0.304169	0.138173	0
Leryth_012074		0.304177	0.0135104	1
Leryth_011723		0.304433	0.887224	0
Leryth_022260		0.304465	0.218372	0
Leryth_014461		0.30447	0.383181	0
Leryth_017904		0.304557	0.0650835	0
Leryth_017693		0.304576	0.176822	0
Leryth_014872		0.304629	0.153158	0
Leryth_001664		0.304649	0.0247645	1
Leryth_010962		0.304723	0.0729602	0
Leryth_016305		0.304748	0.0015547	1
Leryth_004824		0.304769	0.153503	0
Leryth_017947		0.304798	0.367391	0
Leryth_015907		0.304821	0.817697	0
Leryth_001619		0.304822	0.479078	0
Leryth_009089		0.30485	0.390925	0
Leryth_011333		0.304923	0.785743	0
Leryth_001911		0.305006	0.056844	0
Leryth_022079		0.305078	0.717917	0
Leryth_009487		0.305269	0.0455202	1
Leryth_007731		0.305281	0.134589	0
Leryth_021689		0.305301	0.320705	0
Leryth_002988		0.305344	0.0956917	0
Leryth_017034		0.305434	0.0588963	0
Leryth_001220		0.305505	0.0292134	1
Leryth_022881		0.305573	0.353207	0
Leryth_026086		0.305594	0.140509	0
Leryth_006477		0.305617	0.126527	0
Leryth_008774		0.305727	0.0820225	0
Leryth_011567		0.305806	0.00537798	1
Leryth_010424		0.30603	0.190683	0
Leryth_007968		0.306071	0.526813	0
Leryth_018813		0.306184	0.138173	0
Leryth_008725		0.306206	0.819009	0
Leryth_019040		0.306305	0.383691	0
Leryth_003739		0.306336	0.0242332	1
Leryth_001021		0.30642	0.036597	1
Leryth_009077		0.306542	0.69971	0
Leryth_000828		0.306559	0.687641	0
Leryth_009062		0.306805	0.152032	0
Leryth_005131		0.306838	0.0187025	1
Leryth_007874		0.306866	0.131204	0
Leryth_000780		0.306879	0.448009	0
Leryth_019688		0.306916	0.202237	0
Leryth_024708		0.306946	0.443145	0
Leryth_003182		0.307001	0.0840975	0
Leryth_010318		0.307115	0.107253	0
Leryth_027278		0.307186	0.313597	0
Leryth_024634		0.307214	0.00824093	1
Leryth_023517		0.307231	0.310496	0
Leryth_021705		0.307279	0.260671	0
Leryth_018653		0.307321	0.000781588	1
Leryth_004705		0.307341	0.496723	0
Leryth_020055		0.307351	0.826943	0
Leryth_003682		0.307517	0.0565146	0
Leryth_012923		0.30757	0.318812	0
Leryth_025978		0.307582	0.175553	0
Leryth_010714		0.307824	0.0110949	1
Leryth_023904		0.30788	0.724733	0
Leryth_020000		0.307882	0.0248459	1
Leryth_022386		0.30791	0.56651	0
Leryth_007972		0.307925	0.533132	0
Leryth_014297		0.307988	0.121106	0
Leryth_008282		0.308017	0.00140893	1
Leryth_014125		0.308089	0.0372269	1
Leryth_014712		0.308145	0.310993	0
Leryth_013341		0.308171	0.499991	0
Leryth_021701		0.308174	0.247332	0
Leryth_013163		0.308306	0.00534744	1
Leryth_002401		0.308426	0.00979182	1
Leryth_025347		0.308549	0.0128262	1
Leryth_002484		0.308564	0.581349	0
Leryth_022225		0.308596	0.48747	0
Leryth_013475		0.308647	0.907447	0
Leryth_009140		0.308655	0.0101123	1
Leryth_018791		0.308733	0.0336966	1
Leryth_011466		0.308749	0.14895	0
Leryth_024963		0.30876	0.323797	0
Leryth_012723		0.308778	0.0312066	1
Leryth_006066		0.308782	0.531608	0
Leryth_019556		0.308905	0.307966	0
Leryth_022100		0.308943	0.0103179	1
Leryth_014441		0.309281	0.479701	0
Leryth_017447		0.309387	0.00131374	1
Leryth_010811		0.309455	0.499646	0
Leryth_014403		0.309472	0.1991	0
Leryth_007504		0.309506	0.877096	0
Leryth_024648		0.309551	0.445209	0
Leryth_009946		0.309566	0.243904	0
Leryth_024174		0.309627	0.0259791	1
Leryth_000088		0.309818	0.315799	0
Leryth_017802		0.309865	0.793155	0
Leryth_014657		0.310135	0.192435	0
Leryth_009119		0.310162	0.854252	0
Leryth_017676		0.310246	0.280859	0
Leryth_006402		0.310294	0.00215018	1
Leryth_021448		0.310417	0.0907485	0
Leryth_014924		0.310417	0.162134	0
Leryth_017474		0.310454	0.862742	0
Leryth_018034		0.31054	0.112838	0
Leryth_002922		0.310624	0.379086	0
Leryth_009813		0.31064	0.364739	0
Leryth_000003		0.310695	0.5928	0
Leryth_001033		0.31083	0.443476	0
Leryth_003535		0.310845	0.148437	0
Leryth_016975		0.310858	0.140072	0
Leryth_019204		0.31086	0.160842	0
Leryth_010764		0.31091	0.473666	0
Leryth_006734		0.310987	0.356655	0
Leryth_005316		0.311019	0.0588026	0
Leryth_006236		0.311044	0.0939468	0
Leryth_025400		0.311084	0.198563	0
Leryth_019274		0.311174	0.0428885	1
Leryth_023954		0.311196	0.504362	0
Leryth_017470		0.311213	0.0456521	1
Leryth_013348		0.311345	0.0571958	0
Leryth_003470		0.311542	0.882373	0
Leryth_014929		0.311542	0.49685	0
Leryth_017505		0.311551	0.445963	0
Leryth_015119		0.311702	0.336784	0
Leryth_015297		0.311722	0.192167	0
Leryth_004976		0.311826	0.0064903	1
Leryth_026141		0.311886	0.00780474	1
Leryth_001711		0.311946	0.00864189	1
Leryth_003800		0.312075	0.102501	0
Leryth_004737		0.312127	0.128232	0
Leryth_006448		0.312174	0.827235	0
Leryth_015951		0.312212	0.863475	0
Leryth_003825		0.312215	0.40204	0
Leryth_024971		0.312293	0.562667	0
Leryth_019678		0.312345	0.627619	0
Leryth_007307		0.312363	0.250837	0
Leryth_014714		0.312478	0.00902727	1
Leryth_019719		0.312499	0.192167	0
Leryth_015567		0.312619	0.00200721	1
Leryth_007866		0.312679	0.522575	0
Leryth_010780		0.312838	0.0757826	0
Leryth_016039		0.31293	0.294999	0
Leryth_019422		0.312943	0.0552238	0
Leryth_006885		0.313109	0.272032	0
Leryth_023686		0.313149	0.39374	0
Leryth_002083		0.313327	0.145433	0
Leryth_007361		0.313386	0.805141	0
Leryth_022690		0.313387	0.773748	0
Leryth_010935		0.313466	0.296484	0
Leryth_003132		0.313483	0.357678	0
Leryth_014530		0.313516	0.421017	0
Leryth_017459		0.313519	0.115805	0
Leryth_004622		0.313573	0.0366114	1
Leryth_020516		0.313619	0.0363035	1
Leryth_008877		0.313734	0.627569	0
Leryth_008392		0.313795	0.00103871	1
Leryth_024879		0.313919	0.0247898	1
Leryth_021732		0.313942	0.741809	0
Leryth_015667		0.313957	0.528205	0
Leryth_017416		0.313983	0.277269	0
Leryth_000419		0.314002	0.105866	0
Leryth_011714		0.314047	0.330799	0
Leryth_012881		0.314232	0.392091	0
Leryth_001151		0.31453	0.641091	0
Leryth_016680		0.314622	0.883262	0
Leryth_007070		0.314804	0.34757	0
Leryth_014000		0.3149	0.308455	0
Leryth_016311		0.314969	0.321359	0
Leryth_016950		0.315	0.0442297	1
Leryth_017219		0.315132	0.242013	0
Leryth_016998		0.315201	0.485553	0
Leryth_008115		0.315228	0.859689	0
Leryth_016100		0.315329	0.0820693	0
Leryth_017367		0.315345	0.215328	0
Leryth_011085		0.315377	0.0629949	0
Leryth_016066		0.315415	0.306845	0
Leryth_001138		0.315421	0.303284	0
Leryth_009820		0.315489	0.127256	0
Leryth_012034		0.3155	0.0627414	0
Leryth_024505		0.315514	0.421559	0
Leryth_007303		0.315705	0.038341	1
Leryth_005693		0.315811	0.229572	0
Leryth_026274		0.315816	0.03781	1
Leryth_007970		0.315825	0.0319267	1
Leryth_007335		0.315842	0.0913235	0
Leryth_007295		0.315892	0.338964	0
Leryth_022902		0.315907	0.0234722	1
Leryth_008380		0.316163	0.324874	0
Leryth_007686		0.316163	0.0920191	0
Leryth_009960		0.316197	0.404219	0
Leryth_010313		0.316205	0.153408	0
Leryth_025749		0.316414	0.0571	0
Leryth_002445		0.316416	0.168245	0
Leryth_011385		0.316447	0.148788	0
Leryth_022213		0.316457	0.550436	0
Leryth_019156		0.316464	0.480351	0
Leryth_018386		0.31649	0.286654	0
Leryth_021461		0.316514	0.227796	0
Leryth_000030		0.316797	0.0498557	1
Leryth_008456		0.316806	0.115163	0
Leryth_002497		0.316853	0.00339594	1
Leryth_008303		0.316866	0.241745	0
Leryth_008033		0.316985	0.074197	0
Leryth_015449		0.317089	0.0286758	1
Leryth_026217		0.317172	0.237999	0
Leryth_016065		0.317214	0.350627	0
Leryth_009437		0.317237	0.384576	0
Leryth_001211		0.317466	0.831619	0
Leryth_000875		0.31749	0.38743	0
Leryth_009854		0.317516	0.0161045	1
Leryth_019756		0.317662	0.826818	0
Leryth_025326		0.317699	0.0915767	0
Leryth_005717		0.31773	0.0879486	0
Leryth_015986		0.317794	0.0025766	1
Leryth_017489		0.317823	0.590915	0
Leryth_011772		0.317905	0.176639	0
Leryth_002510		0.317952	0.162837	0
Leryth_016142		0.318004	0.214699	0
Leryth_015731		0.318006	0.00353822	1
Leryth_021351		0.318081	0.226886	0
Leryth_014814		0.318142	0.00188221	1
Leryth_011296		0.318189	0.208821	0
Leryth_004813		0.318267	0.868165	0
Leryth_006671		0.318271	0.00843541	1
Leryth_010567		0.318291	0.733361	0
Leryth_018552		0.318296	0.3886	0
Leryth_014159		0.318368	0.204116	0
Leryth_013287		0.318383	0.00564316	1
Leryth_004056		0.318386	0.717917	0
Leryth_017909		0.318426	0.00160329	1
Leryth_013320		0.318573	0.583689	0
Leryth_021981		0.318575	0.638785	0
Leryth_012124		0.318634	0.0471166	1
Leryth_000211		0.318712	0.0146677	1
Leryth_014240		0.318821	0.897834	0
Leryth_024994		0.318825	0.00390004	1
Leryth_021801		0.31887	0.0964069	0
Leryth_014506		0.318915	0.393498	0
Leryth_019025		0.318972	0.561555	0
Leryth_003821		0.319194	0.0802732	0
Leryth_021194		0.319221	0.0311362	1
Leryth_026513		0.319306	0.415924	0
Leryth_026881		0.319356	0.519261	0
Leryth_019010		0.319412	0.810856	0
Leryth_023070		0.319445	0.152428	0
Leryth_009343		0.319503	0.0379164	1
Leryth_023026		0.319708	0.00353769	1
Leryth_016665		0.319763	0.801393	0
Leryth_016619		0.319864	0.0743711	0
Leryth_020467		0.319952	0.791532	0
Leryth_011793		0.320067	0.78354	0
Leryth_020450		0.320073	0.346272	0
Leryth_010699		0.320217	0.132009	0
Leryth_002931		0.32024	0.461331	0
Leryth_024840		0.320376	0.255112	0
Leryth_019712		0.320416	0.0130118	1
Leryth_025986		0.320468	0.0141315	1
Leryth_024183		0.320552	0.802488	0
Leryth_015062		0.320672	0.00271969	1
Leryth_007111		0.320758	0.101473	0
Leryth_023786		0.320764	0.513591	0
Leryth_012757		0.320821	0.273717	0
Leryth_010489		0.320833	0.37989	0
Leryth_017521		0.320917	0.641943	0
Leryth_012685		0.320955	0.0329917	1
Leryth_007847		0.320981	0.381681	0
Leryth_024911		0.321021	0.213265	0
Leryth_013130		0.321049	0.226008	0
Leryth_008522		0.321144	0.00467019	1
Leryth_018198		0.321175	0.00446244	1
Leryth_027514		0.321211	0.238366	0
Leryth_002887		0.321249	0.0789599	0
Leryth_027059		0.321336	0.338787	0
Leryth_002958		0.321454	0.252472	0
Leryth_000789		0.321496	0.0999338	0
Leryth_008671		0.321535	0.0060269	1
Leryth_022734		0.321564	0.00979206	1
Leryth_025380		0.321701	0.183899	0
Leryth_003818		0.321733	0.214468	0
Leryth_007891		0.321754	0.118883	0
Leryth_023724		0.321815	0.0506518	0
Leryth_011442		0.321856	0.112744	0
Leryth_014622		0.321885	0.4385	0
Leryth_023644		0.321988	0.0103457	1
Leryth_001710		0.321989	0.015366	1
Leryth_018392		0.322069	0.685101	0
Leryth_002065		0.322114	0.132504	0
Leryth_006531		0.322116	0.685678	0
Leryth_003464		0.322206	0.656502	0
Leryth_023119		0.322252	0.0791689	0
Leryth_006953		0.322381	0.836365	0
Leryth_016289		0.322459	0.860967	0
Leryth_022305		0.322543	0.251098	0
Leryth_015458		0.322662	0.467925	0
Leryth_000078		0.322672	0.0304771	1
Leryth_008984		0.322712	0.247891	0
Leryth_009013		0.322741	0.0388247	1
Leryth_005017		0.322909	0.00969561	1
Leryth_006608		0.32296	0.090113	0
Leryth_026053		0.322964	0.529806	0
Leryth_026221		0.322986	0.809468	0
Leryth_021884		0.323007	0.0368727	1
Leryth_019536		0.323112	0.539119	0
Leryth_008090		0.323162	0.385688	0
Leryth_022047		0.32319	0.909124	0
Leryth_005058		0.323281	0.00519966	1
Leryth_002808		0.323296	0.0565151	0
Leryth_009001		0.323363	0.322367	0
Leryth_025187		0.323531	0.676964	0
Leryth_008863		0.32355	0.835906	0
Leryth_001515		0.323562	0.080796	0
Leryth_000018		0.323595	0.231621	0
Leryth_012813		0.323666	0.113355	0
Leryth_002923		0.323749	0.0481921	1
Leryth_009827		0.32377	0.172766	0
Leryth_007181		0.323839	0.0145846	1
Leryth_002110		0.323886	0.396731	0
Leryth_014808		0.324101	0.0246949	1
Leryth_019336		0.324143	0.222259	0
Leryth_022975		0.324289	0.00701299	1
Leryth_006662		0.324413	0.00084015	1
Leryth_012356		0.324624	0.451392	0
Leryth_009801		0.324886	0.146689	0
Leryth_023288		0.324978	0.00184703	1
Leryth_015917		0.324995	0.658357	0
Leryth_001494		0.324997	0.00336572	1
Leryth_019055		0.325023	0.139369	0
Leryth_016086		0.325141	0.580823	0
Leryth_001884		0.325191	0.355116	0
Leryth_023270		0.32522	0.785621	0
Leryth_008301		0.325269	0.445209	0
Leryth_013495		0.325282	0.0189316	1
Leryth_002605		0.325375	0.0729153	0
Leryth_001320		0.325481	0.0222687	1
Leryth_021552		0.32549	0.00119252	1
Leryth_021733		0.325594	0.00255776	1
Leryth_007821		0.325628	0.00879687	1
Leryth_008449		0.325634	0.0261026	1
Leryth_009493		0.325717	0.0714845	0
Leryth_001470		0.325853	0.08337	0
Leryth_016608		0.325913	0.929962	0
Leryth_015193		0.325956	0.0357906	1
Leryth_016026		0.326016	0.430965	0
Leryth_010535		0.32608	0.255743	0
Leryth_012255		0.326267	0.00822143	1
Leryth_015196		0.326386	0.651387	0
Leryth_025457		0.326405	0.0758253	0
Leryth_006397		0.326455	0.310787	0
Leryth_025981		0.326475	0.0182612	1
Leryth_018036		0.326483	0.0511249	0
Leryth_008535		0.326521	0.282196	0
Leryth_013109		0.326578	0.881243	0
Leryth_008949		0.326629	0.477032	0
Leryth_016216		0.326666	0.818155	0
Leryth_015730		0.326687	0.00278776	1
Leryth_017216		0.326913	0.071421	0
Leryth_018752		0.326978	0.00213587	1
Leryth_025230		0.327011	0.854733	0
Leryth_007176		0.327026	0.0114889	1
Leryth_015982		0.327059	0.0922821	0
Leryth_013413		0.327137	0.135804	0
Leryth_024198		0.327332	0.360143	0
Leryth_008605		0.327345	0.0368617	1
Leryth_024435		0.327354	0.216613	0
Leryth_016121		0.327357	0.0588107	0
Leryth_020652		0.327432	0.135194	0
Leryth_016587		0.327456	0.0958006	0
Leryth_025150		0.327494	0.0107381	1
Leryth_022926		0.327639	0.228977	0
Leryth_014758		0.327668	0.212942	0
Leryth_006095		0.327704	0.897561	0
Leryth_027657		0.327749	0.01351	1
Leryth_012459		0.327811	0.158499	0
Leryth_013733		0.327812	0.132215	0
Leryth_015514		0.327865	0.00744353	1
Leryth_003429		0.327931	0.138564	0
Leryth_003573		0.327984	0.0155665	1
Leryth_026441		0.327987	0.403259	0
Leryth_016842		0.328035	0.031558	1
Leryth_020179		0.328075	0.770155	0
Leryth_019998		0.328344	0.0563718	0
Leryth_007432		0.328356	0.182191	0
Leryth_022207		0.328389	0.0386689	1
Leryth_004454		0.328523	0.324369	0
Leryth_019198		0.328528	0.0443585	1
Leryth_004142		0.32853	0.528744	0
Leryth_015552		0.328562	0.344712	0
Leryth_008991		0.328605	0.256462	0
Leryth_002581		0.328611	0.467875	0
Leryth_011338		0.328676	0.00936535	1
Leryth_016692		0.3287	0.045177	1
Leryth_003948		0.328724	0.0447617	1
Leryth_026631		0.328754	0.00172292	1
Leryth_000845		0.328814	0.0190435	1
Leryth_027479		0.328825	0.217423	0
Leryth_020463		0.328853	0.0668923	0
Leryth_014008		0.328855	0.0638723	0
Leryth_000521		0.328967	0.0924012	0
Leryth_011045		0.329026	0.000444789	1
Leryth_009837		0.329032	0.914157	0
Leryth_012416		0.329116	0.00440487	1
Leryth_006412		0.32915	0.606817	0
Leryth_020214		0.32919	0.0151824	1
Leryth_023690		0.329316	0.140221	0
Leryth_003066		0.329414	0.467919	0
Leryth_022041		0.329565	0.0177066	1
Leryth_011439		0.329639	0.404878	0
Leryth_004666		0.329733	0.0185478	1
Leryth_010530		0.329843	0.249692	0
Leryth_002080		0.32989	0.00970077	1
Leryth_017923		0.329913	0.00299384	1
Leryth_021213		0.329965	0.0175815	1
Leryth_026924		0.329991	0.618908	0
Leryth_021941		0.329997	0.00310119	1
Leryth_017741		0.330051	0.0102875	1
Leryth_005659		0.33009	0.265523	0
Leryth_012442		0.330191	0.333611	0
Leryth_025161		0.330224	0.750672	0
Leryth_013004		0.33023	0.0239513	1
Leryth_019113		0.330304	0.191328	0
Leryth_025891		0.330521	0.409226	0
Leryth_007827		0.330655	0.0215906	1
Leryth_005788		0.330673	0.400145	0
Leryth_017202		0.330758	0.0633314	0
Leryth_010400		0.330809	0.0422637	1
Leryth_011194		0.330951	0.0383847	1
Leryth_019793		0.330958	0.00913512	1
Leryth_002096		0.331004	0.117111	0
Leryth_003819		0.33114	0.0255014	1
Leryth_015601		0.331332	0.567975	0
Leryth_023763		0.331346	0.378147	0
Leryth_020822		0.331482	0.0629611	0
Leryth_020623		0.331588	0.15929	0
Leryth_026634		0.331682	0.0240932	1
Leryth_007937		0.331695	0.0375386	1
Leryth_009644		0.332008	0.0145874	1
Leryth_022662		0.33208	0.00247669	1
Leryth_019468		0.332214	0.367945	0
Leryth_014191		0.332281	0.183193	0
Leryth_014572		0.332305	0.213315	0
Leryth_025910		0.332575	0.171344	0
Leryth_009188		0.332595	0.0395438	1
Leryth_022418		0.332634	0.535902	0
Leryth_025958		0.332687	0.0777566	0
Leryth_020690		0.332788	0.0518879	0
Leryth_008448		0.332811	0.00204953	1
Leryth_010027		0.332967	0.0297336	1
Leryth_007305		0.333089	0.217265	0
Leryth_026226		0.3331	0.470676	0
Leryth_017880		0.333167	0.0628002	0
Leryth_005195		0.333302	0.931591	0
Leryth_025439		0.333405	0.0137294	1
Leryth_000991		0.333481	0.174454	0
Leryth_019564		0.333593	0.439707	0
Leryth_024399		0.333724	0.0405992	1
Leryth_026205		0.333798	0.851262	0
Leryth_027166		0.333834	0.00741678	1
Leryth_003523		0.333849	0.749645	0
Leryth_016610		0.334009	0.261269	0
Leryth_008370		0.334271	0.215039	0
Leryth_005116		0.33429	0.121761	0
Leryth_022810		0.334302	0.593566	0
Leryth_014092		0.33442	0.00323564	1
Leryth_002170		0.334609	0.570751	0
Leryth_024892		0.334736	0.0298491	1
Leryth_012744		0.334769	0.456508	0
Leryth_026188		0.334814	0.0629949	0
Leryth_001558		0.335198	0.0122686	1
Leryth_025765		0.335261	0.0217649	1
Leryth_006054		0.335328	0.0187655	1
Leryth_014371		0.335368	0.685943	0
Leryth_011635		0.335468	0.438249	0
Leryth_009819		0.335662	0.292865	0
Leryth_003870		0.335816	0.00798962	1
Leryth_005644		0.335999	0.639466	0
Leryth_011627		0.336179	0.336784	0
Leryth_011748		0.336215	0.0945668	0
Leryth_012081		0.336253	0.0873837	0
Leryth_021619		0.336398	0.123691	0
Leryth_007093		0.336438	0.523888	0
Leryth_021979		0.336608	0.647204	0
Leryth_009782		0.336627	0.0418744	1
Leryth_016687		0.336749	0.542694	0
Leryth_003421		0.336863	0.347432	0
Leryth_004191		0.336894	0.559067	0
Leryth_023641		0.337026	0.245863	0
Leryth_022124		0.337032	0.12802	0
Leryth_027350		0.33706	0.0246678	1
Leryth_018606		0.337237	0.567164	0
Leryth_011074		0.337251	0.192017	0
Leryth_017949		0.337368	0.44893	0
Leryth_025471		0.33739	0.00824697	1
Leryth_026195		0.337422	1	0
Leryth_001313		0.337446	0.636598	0
Leryth_009516		0.337502	0.0433326	1
Leryth_027100		0.337636	0.609604	0
Leryth_021238		0.337644	0.227197	0
Leryth_021559		0.337706	0.400563	0
Leryth_012518		0.337742	0.124798	0
Leryth_018177		0.3378	0.626202	0
Leryth_007501		0.337812	0.0621213	0
Leryth_002239		0.337935	0.00110053	1
Leryth_006845		0.337943	0.241202	0
Leryth_010113		0.338183	0.0726016	0
Leryth_000222		0.338343	0.0229439	1
Leryth_009924		0.33843	0.803803	0
Leryth_005670		0.338486	0.0161784	1
Leryth_024969		0.338528	0.452158	0
Leryth_001413		0.338678	0.452957	0
Leryth_008351		0.33868	0.0983894	0
Leryth_019009		0.338688	0.145023	0
Leryth_007158		0.338737	0.0469268	1
Leryth_006355		0.338787	0.199421	0
Leryth_016869		0.338975	0.608764	0
Leryth_003552		0.338995	0.141171	0
Leryth_022005		0.339004	0.000347843	1
Leryth_011540		0.339102	0.000480695	1
Leryth_001949		0.33923	0.0227902	1
Leryth_005736		0.339257	0.161723	0
Leryth_001393		0.339324	0.764435	0
Leryth_012101		0.339412	0.066515	0
Leryth_017136		0.339556	0.0012788	1
Leryth_016020		0.339652	0.0656427	0
Leryth_013549		0.339665	0.0542565	0
Leryth_009823		0.33971	0.0824676	0
Leryth_024214		0.339743	0.290675	0
Leryth_009514		0.339859	0.387034	0
Leryth_022912		0.339909	0.320577	0
Leryth_012249		0.339917	0.00518012	1
Leryth_001053		0.339939	0.739119	0
Leryth_023921		0.340287	0.209262	0
Leryth_004798		0.340315	0.332771	0
Leryth_024755		0.340385	0.00871943	1
Leryth_009745		0.34041	0.442103	0
Leryth_006427		0.340487	0.0758253	0
Leryth_022379		0.340546	0.0307036	1
Leryth_004360		0.34057	0.0100667	1
Leryth_015959		0.340617	0.0412906	1
Leryth_011295		0.340635	0.0181388	1
Leryth_018938		0.340677	0.729092	0
Leryth_000785		0.340994	0.231351	0
Leryth_012633		0.341035	0.0997097	0
Leryth_024917		0.341064	0.160343	0
Leryth_011427		0.341411	0.086574	0
Leryth_010551		0.341424	0.103992	0
Leryth_018000		0.34146	0.0694044	0
Leryth_001506		0.341473	0.0335852	1
Leryth_024483		0.341484	0.0945339	0
Leryth_003057		0.341488	0.388001	0
Leryth_001094		0.341503	0.294157	0
Leryth_000236		0.341537	0.192352	0
Leryth_014105		0.341548	0.00646344	1
Leryth_000999		0.341581	0.236334	0
Leryth_014360		0.341584	0.92682	0
Leryth_014045		0.341804	0.470446	0
Leryth_017296		0.342095	0.020202	1
Leryth_002826		0.342189	0.0939468	0
Leryth_016302		0.342223	0.731842	0
Leryth_018058		0.342245	0.359642	0
Leryth_019017		0.34227	0.0152167	1
Leryth_015311		0.342389	0.00801212	1
Leryth_022118		0.342419	0.290795	0
Leryth_002150		0.342617	0.437983	0
Leryth_004549		0.342801	0.00254855	1
Leryth_015330		0.342812	0.0820858	0
Leryth_006805		0.343018	0.00133942	1
Leryth_017286		0.343027	0.201688	0
Leryth_023373		0.343167	0.0179313	1
Leryth_025571		0.343181	0.152202	0
Leryth_023998		0.343205	0.00389965	1
Leryth_011061		0.343216	0.567356	0
Leryth_004411		0.343225	0.348245	0
Leryth_001690		0.343386	0.328343	0
Leryth_007016		0.343417	0.247838	0
Leryth_005433		0.343535	0.187456	0
Leryth_022364		0.343577	0.0134175	1
Leryth_012535		0.34373	0.0010787	1
Leryth_004615		0.343785	0.00481505	1
Leryth_019974		0.343909	0.461191	0
Leryth_009211		0.344044	0.0046935	1
Leryth_012140		0.344048	0.00561366	1
Leryth_021723		0.344207	0.013216	1
Leryth_023797		0.344222	0.0152828	1
Leryth_018001		0.344248	0.128145	0
Leryth_008346		0.344294	0.0937574	0
Leryth_003357		0.344416	0.0654953	0
Leryth_018885		0.344425	0.0155549	1
Leryth_022344		0.34446	0.311316	0
Leryth_014913		0.344484	0.740009	0
Leryth_003808		0.34455	0.00949243	1
Leryth_000427		0.34457	0.565933	0
Leryth_019725		0.344677	0.179062	0
Leryth_023495		0.344767	0.624189	0
Leryth_017307		0.345061	0.339089	0
Leryth_012886		0.34545	0.0518879	0
Leryth_020083		0.345479	0.727275	0
Leryth_022093		0.34549	0.579848	0
Leryth_012781		0.345949	0.486274	0
Leryth_011078		0.34607	0.0931793	0
Leryth_015953		0.346071	0.0268446	1
Leryth_002913		0.346086	0.0388063	1
Leryth_010331		0.346196	0.875836	0
Leryth_014932		0.346234	0.0798045	0
Leryth_024720		0.346281	0.543968	0
Leryth_021829		0.346329	0.0727406	0
Leryth_024205		0.346408	0.901396	0
Leryth_022511		0.346544	0.803046	0
Leryth_023936		0.346557	0.0223781	1
Leryth_017221		0.346651	0.128104	0
Leryth_002566		0.346731	0.233702	0
Leryth_024814		0.346793	0.156499	0
Leryth_004014		0.346873	0.283785	0
Leryth_001565		0.346926	0.346575	0
Leryth_013430		0.347002	0.0285973	1
Leryth_018687		0.347038	0.0331351	1
Leryth_014103		0.347179	0.927485	0
Leryth_017458		0.347214	0.263374	0
Leryth_007904		0.347263	0.277781	0
Leryth_004754		0.3473	0.651921	0
Leryth_026467		0.347373	0.129394	0
Leryth_009528		0.347378	0.07564	0
Leryth_011151		0.347484	0.0402061	1
Leryth_015947		0.347485	0.636289	0
Leryth_024377		0.34755	0.530217	0
Leryth_008561		0.34761	0.00318801	1
Leryth_017706		0.34762	0.394513	0
Leryth_023013		0.34764	0.0656427	0
Leryth_023124		0.347959	0.000971865	1
Leryth_024715		0.347997	0.0528466	0
Leryth_009647		0.348015	0.00838039	1
Leryth_027296		0.348035	0.286488	0
Leryth_023275		0.34822	0.0198767	1
Leryth_020101		0.348261	0.76876	0
Leryth_024831		0.348271	0.28365	0
Leryth_010762		0.348688	0.706743	0
Leryth_002593		0.34871	0.721583	0
Leryth_008164		0.348734	0.0127013	1
Leryth_022801		0.348746	0.944493	0
Leryth_013770		0.348813	0.915586	0
Leryth_022844		0.348967	0.0117289	1
Leryth_009055		0.349006	0.0674546	0
Leryth_002654		0.349025	0.00158095	1
Leryth_016259		0.349065	0.0161453	1
Leryth_010843		0.349091	0.125395	0
Leryth_021271		0.349305	0.0134106	1
Leryth_010905		0.349341	0.0529383	0
Leryth_026661		0.349402	0.515377	0
Leryth_005614		0.349461	0.622856	0
Leryth_011547		0.349475	0.0255496	1
Leryth_023094		0.349476	0.131474	0
Leryth_013054		0.349491	0.259612	0
Leryth_016812		0.349538	0.0825271	0
Leryth_024635		0.349605	0.0562899	0
Leryth_026415		0.349615	0.150871	0
Leryth_000139		0.349698	0.000347479	1
Leryth_002942		0.349889	0.0877706	0
Leryth_024006		0.349915	0.0033726	1
Leryth_012573		0.350108	0.156393	0
Leryth_007838		0.350134	4.55627e-05	1
Leryth_020422		0.350172	0.334815	0
Leryth_015350		0.350172	0.0257378	1
Leryth_004383		0.350183	0.00086698	1
Leryth_003424		0.350269	0.0369755	1
Leryth_003592		0.350309	0.112847	0
Leryth_008132		0.350337	0.0285974	1
Leryth_003873		0.350432	0.113882	0
Leryth_023756		0.35054	0.0370231	1
Leryth_006593		0.35056	0.103574	0
Leryth_015739		0.350562	0.324859	0
Leryth_018375		0.350577	0.879945	0
Leryth_000243		0.350592	0.0568541	0
Leryth_011376		0.350645	0.00318139	1
Leryth_010914		0.350829	0.0620381	0
Leryth_013868		0.350849	0.0455671	1
Leryth_027313		0.350887	0.0628462	0
Leryth_025813		0.351046	0.230637	0
Leryth_019134		0.351094	0.294264	0
Leryth_014869		0.351143	0.599499	0
Leryth_026054		0.351268	0.132489	0
Leryth_016156		0.351337	0.0548377	0
Leryth_007751		0.351438	0.465218	0
Leryth_017994		0.351439	0.0115061	1
Leryth_007308		0.351764	0.610075	0
Leryth_010711		0.351818	0.0737278	0
Leryth_015570		0.351878	0.00950056	1
Leryth_000693		0.351881	0.153679	0
Leryth_014325		0.351937	0.030698	1
Leryth_027040		0.351938	0.131799	0
Leryth_018779		0.352087	0.0531615	0
Leryth_008488		0.352186	0.789993	0
Leryth_020961		0.3522	0.0488324	1
Leryth_024456		0.352341	0.927628	0
Leryth_019637		0.352443	0.0477979	1
Leryth_026201		0.35245	0.0340861	1
Leryth_001147		0.352552	0.0413816	1
Leryth_004041		0.352694	0.0544287	0
Leryth_018834		0.352704	0.237426	0
Leryth_001860		0.352805	0.00602499	1
Leryth_022634		0.352818	0.54298	0
Leryth_006363		0.352823	0.348307	0
Leryth_010469		0.352848	0.162837	0
Leryth_003402		0.352852	0.731173	0
Leryth_024476		0.352859	0.242356	0
Leryth_003630		0.352949	0.410519	0
Leryth_020697		0.353038	0.0349185	1
Leryth_021382		0.353052	0.0828928	0
Leryth_013455		0.353061	0.00404007	1
Leryth_017988		0.353078	0.106992	0
Leryth_017162		0.35308	0.0221404	1
Leryth_022965		0.353117	0.0227084	1
Leryth_004706		0.353144	0.0431176	1
Leryth_003867		0.353153	0.102335	0
Leryth_015569		0.353154	0.498393	0
Leryth_005151		0.353226	0.00231874	1
Leryth_017843		0.353346	0.0283117	1
Leryth_020077		0.353381	0.010269	1
Leryth_022757		0.353449	0.000187508	1
Leryth_014078		0.353477	0.00298835	1
Leryth_026088		0.35351	0.159497	0
Leryth_026260		0.353605	0.0297247	1
Leryth_000911		0.353693	0.359764	0
Leryth_021930		0.353749	0.000401707	1
Leryth_023091		0.353919	0.0220246	1
Leryth_013716		0.353937	0.298406	0
Leryth_023600		0.354141	0.00168748	1
Leryth_020983		0.35415	0.0570626	0
Leryth_011942		0.354243	0.909363	0
Leryth_025609		0.354418	0.000992944	1
Leryth_016352		0.354571	0.00118531	1
Leryth_024397		0.354617	0.409123	0
Leryth_021394		0.354643	0.728542	0
Leryth_020488		0.354658	0.0435674	1
Leryth_027332		0.354982	0.0140627	1
Leryth_003322		0.355014	4.06648e-05	1
Leryth_005517		0.355046	0.0414283	1
Leryth_005798		0.355077	0.0025913	1
Leryth_018252		0.355319	0.285726	0
Leryth_015087		0.355355	0.00783091	1
Leryth_008835		0.355463	0.0480799	1
Leryth_024600		0.355707	0.33913	0
Leryth_026757		0.355766	0.146433	0
Leryth_013650		0.355854	0.0116496	1
Leryth_002225		0.356001	0.324444	0
Leryth_022615		0.356012	0.481324	0
Leryth_019066		0.35606	0.178492	0
Leryth_005512		0.3561	0.758636	0
Leryth_000109		0.356209	0.265778	0
Leryth_014748		0.35646	0.00571324	1
Leryth_021710		0.356552	0.361079	0
Leryth_017650		0.356658	0.0239583	1
Leryth_002894		0.35666	0.0166039	1
Leryth_003609		0.356775	0.173977	0
Leryth_025684		0.356975	0.0308264	1
Leryth_007755		0.35704	0.000510547	1
Leryth_018383		0.35709	0.667853	0
Leryth_017008		0.357387	0.000168364	1
Leryth_015484		0.35744	0.0118111	1
Leryth_009988		0.357485	0.102875	0
Leryth_021084		0.357627	0.0117544	1
Leryth_004153		0.357666	0.0129961	1
Leryth_009748		0.357738	0.00464745	1
Leryth_014674		0.357906	0.788105	0
Leryth_022456		0.357929	0.0924394	0
Leryth_002902		0.358092	0.00266263	1
Leryth_026245		0.358143	0.0272645	1
Leryth_006278		0.358158	0.00906478	1
Leryth_020619		0.358169	0.0283747	1
Leryth_019838		0.358288	0.554298	0
Leryth_016491		0.35831	0.15439	0
Leryth_026998		0.358323	0.0484679	1
Leryth_022907		0.358333	0.215122	0
Leryth_001272		0.358537	0.00950177	1
Leryth_004361		0.358575	0.00426716	1
Leryth_021773		0.358709	0.027075	1
Leryth_014513		0.358848	0.0270351	1
Leryth_017972		0.359168	0.0342034	1
Leryth_001757		0.359194	0.812903	0
Leryth_000745		0.359425	0.0624417	0
Leryth_004793		0.359528	0.13803	0
Leryth_026568		0.35955	0.474504	0
Leryth_027593		0.359632	0.182734	0
Leryth_027420		0.359671	0.84245	0
Leryth_027436		0.359716	1	0
Leryth_020107		0.359738	0.738453	0
Leryth_007909		0.359773	0.290497	0
Leryth_015469		0.359789	0.0153308	1
Leryth_003255		0.359815	0.156254	0
Leryth_005557		0.359877	0.242941	0
Leryth_026098		0.359899	0.428216	0
Leryth_007490		0.360437	0.0149574	1
Leryth_004086		0.360474	0.322425	0
Leryth_027390		0.360526	0.42776	0
Leryth_027269		0.360539	0.0950526	0
Leryth_026457		0.360651	0.812183	0
Leryth_021192		0.360737	0.212094	0
Leryth_024698		0.36084	0.000628067	1
Leryth_007511		0.360937	0.00109037	1
Leryth_026329		0.36097	0.131474	0
Leryth_021293		0.36103	0.852794	0
Leryth_018534		0.361061	0.712546	0
Leryth_000506		0.361421	0.182137	0
Leryth_024024		0.361555	0.319367	0
Leryth_012273		0.361914	0.21108	0
Leryth_027217		0.361972	0.00636278	1
Leryth_021179		0.361976	0.359848	0
Leryth_015949		0.361977	0.00169474	1
Leryth_008944		0.362011	0.0420382	1
Leryth_018515		0.362015	0.0392241	1
Leryth_004088		0.362103	0.0345799	1
Leryth_013528		0.36222	0.0564384	0
Leryth_016537		0.362251	0.0486234	1
Leryth_020122		0.362288	0.0766922	0
Leryth_023400		0.362307	0.919705	0
Leryth_016830		0.362364	0.219907	0
Leryth_018601		0.362383	0.61375	0
Leryth_009249		0.362392	0.00585323	1
Leryth_016102		0.362605	0.272872	0
Leryth_008431		0.362774	0.0453685	1
Leryth_019945		0.362803	0.0177207	1
Leryth_025404		0.362897	0.268652	0
Leryth_027709		0.363057	0.46821	0
Leryth_016347		0.363064	0.245989	0
Leryth_006034		0.363107	0.00830081	1
Leryth_015374		0.36321	0.885486	0
Leryth_015035		0.363255	0.0246436	1
Leryth_010432		0.363629	0.875243	0
Leryth_004548		0.363779	0.491223	0
Leryth_014548		0.36394	0.136212	0
Leryth_024797		0.364051	0.108226	0
Leryth_002756		0.364056	0.483853	0
Leryth_016098		0.364076	0.143671	0
Leryth_027265		0.364098	0.010675	1
Leryth_018072		0.364173	0.146704	0
Leryth_000965		0.36439	0.606817	0
Leryth_021627		0.3645	1	0
Leryth_026746		0.364512	0.00297339	1
Leryth_022075		0.364587	0.652064	0
Leryth_023029		0.36493	0.0707829	0
Leryth_024604		0.365037	0.299744	0
Leryth_020955		0.365113	0.0206112	1
Leryth_012833		0.365125	0.197436	0
Leryth_015120		0.365158	0.0298325	1
Leryth_009268		0.36533	0.452644	0
Leryth_016490		0.365401	0.0222376	1
Leryth_009496		0.365421	0.270289	0
Leryth_017392		0.365672	0.230211	0
Leryth_009166		0.365758	0.023126	1
Leryth_003528		0.365786	0.00928963	1
Leryth_016474		0.365926	0.0116803	1
Leryth_007358		0.36597	0.0580539	0
Leryth_014197		0.366128	0.0655421	0
Leryth_006816		0.36613	0.0304195	1
Leryth_021769		0.366228	0.0381628	1
Leryth_010881		0.366321	0.0173154	1
Leryth_021688		0.366375	0.85726	0
Leryth_001959		0.366798	0.0638276	0
Leryth_003624		0.366802	0.863205	0
Leryth_011404		0.366866	0.117048	0
Leryth_005035		0.367095	0.000661043	1
Leryth_006509		0.367223	0.0222376	1
Leryth_000550		0.367249	0.0077225	1
Leryth_008202		0.367451	0.290342	0
Leryth_025751		0.367455	0.812183	0
Leryth_004207		0.367564	0.0397761	1
Leryth_005547		0.367589	0.00545472	1
Leryth_026614		0.367794	0.704085	0
Leryth_024539		0.36803	0.0398635	1
Leryth_014631		0.368121	0.314265	0
Leryth_012892		0.368141	0.00474036	1
Leryth_018098		0.368147	0.0326867	1
Leryth_001051		0.368225	0.00620128	1
Leryth_012376		0.368285	0.00372008	1
Leryth_006373		0.368445	0.421559	0
Leryth_001409		0.368481	0.161556	0
Leryth_022069		0.368652	0.34757	0
Leryth_007357		0.368702	0.0719934	0
Leryth_016203		0.368726	0.151547	0
Leryth_013898		0.36877	0.135439	0
Leryth_021463		0.368791	0.179624	0
Leryth_024883		0.368853	0.565851	0
Leryth_021515		0.368963	0.720272	0
Leryth_016032		0.369054	0.825964	0
Leryth_003700		0.369088	0.253393	0
Leryth_006367		0.369145	0.552067	0
Leryth_001983		0.369175	0.0269806	1
Leryth_018031		0.369209	0.0314413	1
Leryth_023519		0.369223	0.231852	0
Leryth_002575		0.369285	0.00902826	1
Leryth_016224		0.369331	0.124094	0
Leryth_007443		0.369464	0.00987454	1
Leryth_004122		0.369542	0.680785	0
Leryth_000950		0.36955	0.623559	0
Leryth_004805		0.369553	0.0204445	1
Leryth_016298		0.369613	0.0341047	1
Leryth_014391		0.369646	0.103054	0
Leryth_027402		0.36969	0.566462	0
Leryth_009582		0.369775	0.0189432	1
Leryth_026225		0.369952	0.0197876	1
Leryth_009534		0.369964	0.000944794	1
Leryth_024448		0.36999	0.265647	0
Leryth_017854		0.370133	0.031067	1
Leryth_002103		0.370178	0.837157	0
Leryth_007117		0.370254	0.191287	0
Leryth_025882		0.370319	0.0721848	0
Leryth_000753		0.370353	0.0462461	1
Leryth_025363		0.37052	0.420904	0
Leryth_008541		0.370538	0.0740674	0
Leryth_013693		0.37056	0.874826	0
Leryth_003186		0.370606	0.0641356	0
Leryth_019726		0.370653	0.0904012	0
Leryth_014359		0.370719	0.0639965	0
Leryth_000071		0.370987	0.396263	0
Leryth_020880		0.370996	0.817689	0
Leryth_010960		0.371124	0.477772	0
Leryth_017039		0.371187	0.565053	0
Leryth_004249		0.37126	0.869016	0
Leryth_017727		0.371289	0.0155548	1
Leryth_019890		0.371344	0.227419	0
Leryth_006255		0.371473	0.795279	0
Leryth_017767		0.37158	0.000307806	1
Leryth_010146		0.371648	0.0300527	1
Leryth_017446		0.371838	0.0508436	0
Leryth_006832		0.371908	0.0177066	1
Leryth_026048		0.371994	0.00171216	1
Leryth_003119		0.372015	0.017711	1
Leryth_008004		0.372126	0.0453645	1
Leryth_022894		0.372219	0.200018	0
Leryth_007155		0.372319	0.310212	0
Leryth_010781		0.372379	0.177273	0
Leryth_002522		0.372408	0.569849	0
Leryth_013308		0.372446	0.00116868	1
Leryth_013601		0.372517	0.403037	0
Leryth_013296		0.372641	0.0366655	1
Leryth_008228		0.372686	0.101221	0
Leryth_004205		0.372772	0.240732	0
Leryth_002502		0.372786	0.326207	0
Leryth_022896		0.372856	0.040836	1
Leryth_019907		0.372873	0.0257287	1
Leryth_008548		0.37301	0.0616458	0
Leryth_018846		0.373065	0.211382	0
Leryth_025624		0.373074	0.873149	0
Leryth_008333		0.373083	0.0113529	1
Leryth_010661		0.373198	0.0949415	0
Leryth_006726		0.373544	0.146551	0
Leryth_015675		0.373589	0.643401	0
Leryth_009254		0.373603	0.266981	0
Leryth_013689		0.373678	0.404926	0
Leryth_013221		0.373775	0.00192407	1
Leryth_002576		0.373797	0.0607696	0
Leryth_007410		0.373849	0.173353	0
Leryth_006489		0.373856	0.695129	0
Leryth_016321		0.373893	0.141481	0
Leryth_007213		0.373905	0.352166	0
Leryth_002181		0.373925	0.289196	0
Leryth_026340		0.37396	0.178811	0
Leryth_016236		0.374064	0.165589	0
Leryth_008287		0.374159	0.0161555	1
Leryth_010809		0.374185	0.488508	0
Leryth_002227		0.374504	0.80067	0
Leryth_006335		0.374542	0.282674	0
Leryth_009470		0.374701	0.240715	0
Leryth_001037		0.374736	0.310564	0
Leryth_002231		0.374847	0.00127686	1
Leryth_001250		0.375104	0.583899	0
Leryth_016584		0.375164	1	0
Leryth_027505		0.375171	0.145327	0
Leryth_006528		0.375259	0.136491	0
Leryth_026953		0.375291	0.320521	0
Leryth_012444		0.375343	0.101221	0
Leryth_002820		0.375376	0.463079	0
Leryth_001962		0.375376	0.00501145	1
Leryth_008906		0.375413	0.769816	0
Leryth_020295		0.37546	0.00121316	1
Leryth_010293		0.375478	0.234393	0
Leryth_026748		0.375606	0.874614	0
Leryth_006103		0.375653	0.000480916	1
Leryth_026932		0.375659	0.919851	0
Leryth_007858		0.375679	0.413849	0
Leryth_015365		0.375916	0.167382	0
Leryth_012330		0.376132	0.00300256	1
Leryth_022254		0.376342	0.00178787	1
Leryth_010520		0.37645	0.00111027	1
Leryth_025942		0.376619	0.586309	0
Leryth_025287		0.376685	0.360762	0
Leryth_027241		0.376804	0.206243	0
Leryth_016709		0.376895	0.820656	0
Leryth_016052		0.376935	0.000340494	1
Leryth_015973		0.377108	0.00145648	1
Leryth_005423		0.377124	0.0118444	1
Leryth_014377		0.377125	0.812297	0
Leryth_026055		0.377272	0.0784724	0
Leryth_025867		0.377312	0.0392437	1
Leryth_016426		0.377654	0.000834053	1
Leryth_011628		0.377812	0.533696	0
Leryth_007719		0.377972	0.00289877	1
Leryth_019137		0.378189	0.387034	0
Leryth_020291		0.378373	0.0376471	1
Leryth_025757		0.378411	0.162965	0
Leryth_020273		0.378511	0.00499836	1
Leryth_012793		0.378513	0.00159735	1
Leryth_005253		0.378572	0.0265391	1
Leryth_011058		0.378617	0.318863	0
Leryth_021413		0.378737	0.00368665	1
Leryth_007777		0.378776	0.204143	0
Leryth_019853		0.378794	0.00643758	1
Leryth_020794		0.378815	0.0815183	0
Leryth_011954		0.378878	0.779144	0
Leryth_018329		0.378996	0.0647794	0
Leryth_011143		0.379047	0.000806572	1
Leryth_008212		0.379286	0.897561	0
Leryth_014248		0.37934	0.676305	0
Leryth_002115		0.379342	0.0438546	1
Leryth_006826		0.379394	0.00464745	1
Leryth_000302		0.379402	0.926796	0
Leryth_008501		0.379428	0.014958	1
Leryth_025599		0.37968	0.354183	0
Leryth_015895		0.37973	0.402055	0
Leryth_023202		0.379792	0.167169	0
Leryth_001036		0.379803	0.176107	0
Leryth_024739		0.379903	0.00155317	1
Leryth_008756		0.379928	0.0645482	0
Leryth_027679		0.379966	0.650885	0
Leryth_025177		0.380043	0.00374335	1
Leryth_010486		0.380149	0.0824254	0
Leryth_026063		0.380237	0.660276	0
Leryth_027231		0.380277	0.28985	0
Leryth_000389		0.380365	0.0242332	1
Leryth_010815		0.3805	0.837157	0
Leryth_015059		0.38058	0.0871484	0
Leryth_017704		0.380623	0.0649937	0
Leryth_013945		0.38081	0.020564	1
Leryth_026363		0.380859	0.802488	0
Leryth_022385		0.380931	0.0342333	1
Leryth_009375		0.380949	0.556755	0
Leryth_003079		0.38098	0.00155223	1
Leryth_006551		0.380991	0.0231247	1
Leryth_021593		0.381146	0.0633082	0
Leryth_018318		0.381179	0.146282	0
Leryth_012056		0.381251	0.000670396	1
Leryth_012947		0.381295	0.932746	0
Leryth_015568		0.381297	0.0801406	0
Leryth_018736		0.381303	0.270628	0
Leryth_005381		0.381338	0.224047	0
Leryth_026267		0.381448	0.210007	0
Leryth_016272		0.381533	0.00345076	1
Leryth_002956		0.381624	0.00223515	1
Leryth_018632		0.381662	0.293088	0
Leryth_022547		0.381663	0.00648183	1
Leryth_014870		0.381756	0.0500585	0
Leryth_002192		0.381813	0.0370367	1
Leryth_012194		0.382018	0.233278	0
Leryth_005902		0.382028	0.418499	0
Leryth_015173		0.38212	0.121094	0
Leryth_001912		0.382157	0.000416087	1
Leryth_024172		0.382163	0.296164	0
Leryth_016810		0.382169	0.000146214	1
Leryth_005414		0.382188	0.290638	0
Leryth_014202		0.382201	0.0244589	1
Leryth_007707		0.382308	0.411073	0
Leryth_024599		0.382446	7.68197e-05	1
Leryth_011576		0.38251	4.05682e-05	1
Leryth_009213		0.382607	0.295349	0
Leryth_012456		0.382751	0.00365949	1
Leryth_010927		0.382789	0.162552	0
Leryth_007943		0.383125	0.0544606	0
Leryth_007881		0.383212	0.0103457	1
Leryth_020193		0.383291	0.692457	0
Leryth_025827		0.383315	6.22792e-05	1
Leryth_008152		0.383322	0.346623	0
Leryth_009178		0.383344	0.00440735	1
Leryth_003037		0.38337	0.328463	0
Leryth_019385		0.383381	0.0956917	0
Leryth_009666		0.383412	0.099246	0
Leryth_004312		0.383426	0.0873819	0
Leryth_006340		0.383528	0.00924166	1
Leryth_002447		0.383579	0.806147	0
Leryth_002908		0.383678	0.680527	0
Leryth_003343		0.38369	0.142754	0
Leryth_007170		0.383775	0.00923115	1
Leryth_009874		0.383791	0.000376999	1
Leryth_013543		0.383807	0.000122139	1
Leryth_004087		0.383931	0.110231	0
Leryth_012052		0.384013	0.00123216	1
Leryth_013372		0.384078	0.0641454	0
Leryth_018111		0.384121	0.0102321	1
Leryth_002965		0.384195	0.283362	0
Leryth_021670		0.384287	0.410653	0
Leryth_015253		0.384323	0.791638	0
Leryth_018442		0.38435	0.000637526	1
Leryth_001286		0.38498	0.000602607	1
Leryth_011080		0.385044	0.0949415	0
Leryth_009229		0.385141	0.0441358	1
Leryth_014905		0.385208	0.803739	0
Leryth_015958		0.385213	0.102225	0
Leryth_015122		0.385244	0.490991	0
Leryth_012941		0.385605	0.0304008	1
Leryth_004477		0.385832	0.209189	0
Leryth_023538		0.385901	0.388111	0
Leryth_023643		0.385972	0.0260797	1
Leryth_014749		0.385979	0.284162	0
Leryth_009494		0.386088	0.00390004	1
Leryth_012704		0.386092	0.000450166	1
Leryth_027224		0.386139	0.211238	0
Leryth_007882		0.386498	0.573655	0
Leryth_009701		0.386536	0.435441	0
Leryth_026780		0.386678	0.177086	0
Leryth_010617		0.386697	0.022306	1
Leryth_000755		0.38681	0.00467658	1
Leryth_004328		0.386961	7.91018e-05	1
Leryth_014338		0.387013	0.467222	0
Leryth_015543		0.387218	0.352464	0
Leryth_021218		0.387388	0.271882	0
Leryth_007438		0.387416	0.000287579	1
Leryth_010718		0.387425	0.184015	0
Leryth_012236		0.387465	0.00169717	1
Leryth_012563		0.387674	0.151366	0
Leryth_021599		0.388124	0.330263	0
Leryth_008817		0.388141	0.0308264	1
Leryth_009555		0.388321	0.366828	0
Leryth_000014		0.388423	0.718772	0
Leryth_007936		0.388467	0.000301858	1
Leryth_016760		0.388476	0.39374	0
Leryth_012884		0.388714	0.00380322	1
Leryth_026307		0.388849	0.00623663	1
Leryth_009091		0.388918	0.291025	0
Leryth_018829		0.389161	0.0643798	0
Leryth_014858		0.389231	0.0746095	0
Leryth_017548		0.389298	0.749645	0
Leryth_024047		0.389331	0.631758	0
Leryth_005335		0.389334	0.912677	0
Leryth_004389		0.389705	0.00724819	1
Leryth_024102		0.389768	0.320917	0
Leryth_019052		0.389835	0.0646934	0
Leryth_019323		0.38987	0.00430886	1
Leryth_024718		0.389894	0.627619	0
Leryth_014482		0.389947	0.0297134	1
Leryth_022220		0.390056	0.0498603	1
Leryth_004259		0.39009	0.0766395	0
Leryth_014011		0.390107	0.0162299	1
Leryth_004114		0.390231	0.791532	0
Leryth_006517		0.39042	0.026273	1
Leryth_023767		0.390527	0.000100595	1
Leryth_012180		0.390535	0.00271969	1
Leryth_021928		0.390662	0.181571	0
Leryth_002136		0.390732	0.0370553	1
Leryth_018365		0.390738	0.889096	0
Leryth_018961		0.390807	0.00022215	1
Leryth_023924		0.390956	0.00531662	1
Leryth_011563		0.390957	0.0174738	1
Leryth_008119		0.391022	0.904707	0
Leryth_006226		0.391119	0.0861251	0
Leryth_007529		0.391211	0.301722	0
Leryth_009377		0.391225	0.0081382	1
Leryth_023941		0.391326	0.151267	0
Leryth_022063		0.391557	0.144119	0
Leryth_017497		0.391605	0.871311	0
Leryth_001134		0.391713	0.222448	0
Leryth_005801		0.391721	0.00237475	1
Leryth_023241		0.391791	0.00271025	1
Leryth_023952		0.391827	0.213023	0
Leryth_008355		0.39207	0.15137	0
Leryth_020717		0.392091	0.023888	1
Leryth_005194		0.392105	0.00364119	1
Leryth_008856		0.39211	0.0281847	1
Leryth_015356		0.392113	0.0422565	1
Leryth_009374		0.392184	0.770169	0
Leryth_025561		0.392297	0.639663	0
Leryth_026350		0.392339	0.218292	0
Leryth_003550		0.392433	0.000273483	1
Leryth_004128		0.392438	0.345598	0
Leryth_004820		0.392621	0.11433	0
Leryth_005712		0.392705	0.13523	0
Leryth_020327		0.392955	0.907516	0
Leryth_002642		0.392959	0.14283	0
Leryth_025573		0.393406	0.658244	0
Leryth_018317		0.39344	0.73322	0
Leryth_026666		0.39351	0.822699	0
Leryth_021784		0.393519	0.0294006	1
Leryth_010474		0.393536	0.456993	0
Leryth_015763		0.39362	0.0794468	0
Leryth_010621		0.393633	0.00401593	1
Leryth_001145		0.393783	0.395889	0
Leryth_002787		0.393821	0.0986642	0
Leryth_027430		0.393853	0.0912012	0
Leryth_013131		0.393877	0.0517559	0
Leryth_014407		0.394233	0.113257	0
Leryth_024444		0.394296	0.496109	0
Leryth_027116		0.394348	0.440497	0
Leryth_004075		0.394433	0.000494745	1
Leryth_006202		0.394525	0.145411	0
Leryth_025568		0.394605	0.869432	0
Leryth_000142		0.394757	0.000760241	1
Leryth_004727		0.394775	0.711382	0
Leryth_025432		0.394781	0.000886231	1
Leryth_025460		0.39485	5.79063e-06	1
Leryth_004444		0.394983	0.481324	0
Leryth_005648		0.395009	0.00534209	1
Leryth_022973		0.39505	1	0
Leryth_012727		0.395145	0.880915	0
Leryth_009212		0.395191	0.286549	0
Leryth_006495		0.39524	0.215308	0
Leryth_014910		0.395251	0.155198	0
Leryth_018720		0.395323	0.00664828	1
Leryth_014786		0.395391	0.408208	0
Leryth_026968		0.395751	0.03883	1
Leryth_025844		0.395978	0.0189119	1
Leryth_001486		0.396111	0.16192	0
Leryth_008591		0.396137	0.0136402	1
Leryth_025566		0.396374	0.288157	0
Leryth_014722		0.396555	0.003078	1
Leryth_010565		0.396618	0.0524819	0
Leryth_007925		0.396861	0.275401	0
Leryth_004063		0.396912	0.497091	0
Leryth_018649		0.3973	0.0469008	1
Leryth_025973		0.397482	0.576151	0
Leryth_025469		0.397677	3.3475e-06	1
Leryth_020879		0.397817	0.0033341	1
Leryth_021983		0.397838	0.241514	0
Leryth_003401		0.397954	0.0337214	1
Leryth_018003		0.397955	0.3481	0
Leryth_001597		0.398268	0.0654787	0
Leryth_018805		0.398386	0.00012883	1
Leryth_013497		0.398417	0.00392043	1
Leryth_000336		0.39845	0.285456	0
Leryth_003776		0.3985	0.080478	0
Leryth_017449		0.398965	0.0244281	1
Leryth_015468		0.398982	0.00121663	1
Leryth_026040		0.399265	0.171447	0
Leryth_016534		0.39941	0.0749841	0
Leryth_012575		0.399432	0.369549	0
Leryth_027677		0.399538	0.0145874	1
Leryth_014558		0.399609	0.287644	0
Leryth_009897		0.399691	0.251845	0
Leryth_014152		0.399819	0.150946	0
Leryth_026001		0.399923	0.313597	0
Leryth_004958		0.400032	0.208542	0
Leryth_011363		0.400033	0.351679	0
Leryth_018971		0.400082	0.136803	0
Leryth_016861		0.400204	0.469462	0
Leryth_026873		0.400231	0.00915377	1
Leryth_024647		0.400246	0.113682	0
Leryth_020477		0.400516	0.0146005	1
Leryth_020655		0.40061	0.0136902	1
Leryth_003545		0.400672	0.621468	0
Leryth_007930		0.400699	0.0031296	1
Leryth_005140		0.400725	0.00407414	1
Leryth_017723		0.400742	0.160563	0
Leryth_008795		0.400832	0.28087	0
Leryth_001212		0.400939	0.308228	0
Leryth_017725		0.400994	0.115647	0
Leryth_017726		0.401	0.00456262	1
Leryth_022996		0.401049	0.00109925	1
Leryth_013339		0.401104	0.635303	0
Leryth_014946		0.401122	0.00369566	1
Leryth_019003		0.401635	0.176547	0
Leryth_006626		0.401746	0.378801	0
Leryth_022301		0.401806	0.00173252	1
Leryth_006672		0.401859	0.862555	0
Leryth_018597		0.40187	0.278661	0
Leryth_024128		0.402132	0.145951	0
Leryth_008736		0.40227	0.195985	0
Leryth_008231		0.402343	0.0121091	1
Leryth_024131		0.402395	0.0604293	0
Leryth_004657		0.402404	0.283362	0
Leryth_007553		0.402451	7.71676e-06	1
Leryth_023381		0.402495	0.587973	0
Leryth_002368		0.402649	0.0964069	0
Leryth_021008		0.402678	0.00105947	1
Leryth_007899		0.402708	0.00363601	1
Leryth_009204		0.402737	0.200719	0
Leryth_017600		0.402934	0.00526105	1
Leryth_017719		0.403221	0.00357206	1
Leryth_020079		0.403281	0.180883	0
Leryth_017146		0.403351	0.27901	0
Leryth_000101		0.403393	0.0298674	1
Leryth_011455		0.403449	0.00974533	1
Leryth_000235		0.403473	0.0490982	1
Leryth_002391		0.403485	0.00050463	1
Leryth_019953		0.403724	0.00045719	1
Leryth_014124		0.403793	0.476929	0
Leryth_026331		0.403833	0.323803	0
Leryth_018131		0.404033	0.50118	0
Leryth_021470		0.404106	0.233463	0
Leryth_012940		0.404153	0.200568	0
Leryth_000170		0.404245	0.209189	0
Leryth_005097		0.404319	0.205993	0
Leryth_008223		0.404463	0.24039	0
Leryth_016425		0.404473	0.0742065	0
Leryth_011207		0.404584	0.887224	0
Leryth_019312		0.404606	0.0105964	1
Leryth_026624		0.40464	0.0388157	1
Leryth_007606		0.404664	0.0888037	0
Leryth_011386		0.404714	0.00114488	1
Leryth_023015		0.404722	0.606646	0
Leryth_012515		0.404802	0.765139	0
Leryth_027551		0.404902	0.331295	0
Leryth_017366		0.404916	3.25619e-06	1
Leryth_017085		0.405024	0.928721	0
Leryth_004355		0.405134	0.0136457	1
Leryth_012160		0.405185	0.201811	0
Leryth_024658		0.405204	0.00607864	1
Leryth_025270		0.405369	0.839485	0
Leryth_001521		0.405457	0.167122	0
Leryth_013686		0.405545	0.226886	0
Leryth_006812		0.405623	0.0132813	1
Leryth_004219		0.405741	0.0845054	0
Leryth_008298		0.405898	0.816562	0
Leryth_011889		0.405989	0.533945	0
Leryth_013049		0.406	0.224873	0
Leryth_008514		0.406036	0.0721705	0
Leryth_014370		0.406189	0.486011	0
Leryth_007705		0.406243	0.155146	0
Leryth_025855		0.406255	0.0132769	1
Leryth_023754		0.406545	0.00357876	1
Leryth_011827		0.406609	0.0152423	1
Leryth_017072		0.406675	0.396279	0
Leryth_025096		0.406683	0.00107587	1
Leryth_012710		0.406748	0.0830774	0
Leryth_009179		0.406884	0.213023	0
Leryth_009621		0.407047	0.0732317	0
Leryth_001622		0.407234	0.626779	0
Leryth_012373		0.407519	0.90639	0
Leryth_004057		0.40759	0.129409	0
Leryth_012189		0.407645	0.703716	0
Leryth_008609		0.407649	2.80483e-05	1
Leryth_012755		0.407798	0.012725	1
Leryth_000305		0.407875	0.270605	0
Leryth_014661		0.407888	0.63749	0
Leryth_008079		0.407966	0.0768259	0
Leryth_013368		0.4081	0.0004792	1
Leryth_011909		0.408157	0.928721	0
Leryth_009010		0.408247	0.576681	0
Leryth_014936		0.408399	0.587973	0
Leryth_008426		0.408447	0.026273	1
Leryth_011901		0.408498	0.91195	0
Leryth_007642		0.408614	1.04148e-05	1
Leryth_005597		0.408765	8.73458e-06	1
Leryth_013626		0.408789	0.310456	0
Leryth_024931		0.408921	0.57311	0
Leryth_008423		0.409066	0.141864	0
Leryth_017290		0.409095	0.229945	0
Leryth_025722		0.409152	0.000142552	1
Leryth_009545		0.409155	0.693107	0
Leryth_019355		0.409209	0.115318	0
Leryth_023946		0.409448	0.611266	0
Leryth_017529		0.409465	0.830014	0
Leryth_002696		0.409539	0.0590152	0
Leryth_003003		0.409681	0.736665	0
Leryth_018993		0.409822	0.0200502	1
Leryth_024108		0.409873	0.0116803	1
Leryth_018593		0.409948	0.0784099	0
Leryth_010298		0.409969	0.0197111	1
Leryth_005513		0.410131	0.0878612	0
Leryth_004479		0.410345	0.0110192	1
Leryth_010480		0.410426	0.249553	0
Leryth_013267		0.410481	0.0026233	1
Leryth_006197		0.410538	0.0216341	1
Leryth_004993		0.410595	0.134227	0
Leryth_004764		0.410676	0.0257363	1
Leryth_005555		0.410687	0.0824676	0
Leryth_008836		0.410777	0.0391193	1
Leryth_016374		0.410877	0.0181583	1
Leryth_001739		0.411054	0.244925	0
Leryth_004573		0.411111	2.43902e-05	1
Leryth_013805		0.411112	0.0025451	1
Leryth_010511		0.41116	0.000150843	1
Leryth_014246		0.411208	0.0434892	1
Leryth_006171		0.411264	0.359587	0
Leryth_007390		0.411288	0.37002	0
Leryth_023598		0.411424	0.640184	0
Leryth_004202		0.411673	0.0361979	1
Leryth_014523		0.411688	0.893576	0
Leryth_003344		0.411715	0.137834	0
Leryth_011115		0.411823	0.244215	0
Leryth_015704		0.411847	2.05607e-05	1
Leryth_016803		0.41189	0.000956078	1
Leryth_015089		0.411907	0.0395504	1
Leryth_014140		0.412053	0.0403514	1
Leryth_017414		0.412129	0.00799389	1
Leryth_027587		0.412196	0.562778	0
Leryth_025065		0.412265	0.907516	0
Leryth_003491		0.412266	0.269591	0
Leryth_021550		0.412329	0.0182612	1
Leryth_014368		0.412375	0.60453	0
Leryth_017572		0.412376	0.385734	0
Leryth_008262		0.412484	0.000397022	1
Leryth_016403		0.412554	0.163869	0
Leryth_007298		0.412972	0.00671548	1
Leryth_015722		0.413056	0.0015547	1
Leryth_006630		0.413259	0.0770063	0
Leryth_011066		0.413354	0.000119711	1
Leryth_014120		0.413417	0.336374	0
Leryth_017673		0.413585	0.712668	0
Leryth_022480		0.413734	0.018489	1
Leryth_011278		0.413847	0.258217	0
Leryth_014988		0.41388	0.219922	0
Leryth_017316		0.41394	0.705232	0
Leryth_022814		0.413947	0.153965	0
Leryth_015007		0.414288	0.00684898	1
Leryth_004334		0.41432	0.00271969	1
Leryth_023200		0.414485	0.0375761	1
Leryth_000333		0.414497	0.697195	0
Leryth_001921		0.414614	0.00278742	1
Leryth_011150		0.414661	0.150342	0
Leryth_008516		0.414821	0.000548801	1
Leryth_002528		0.414852	0.179582	0
Leryth_004023		0.414926	0.447995	0
Leryth_027432		0.414997	0.00115294	1
Leryth_019376		0.41507	0.0978063	0
Leryth_025136		0.415181	9.98391e-05	1
Leryth_002041		0.415189	0.0611478	0
Leryth_026439		0.415213	0.0452609	1
Leryth_003476		0.41554	0.866324	0
Leryth_019097		0.415564	0.71309	0
Leryth_017240		0.415719	0.0269581	1
Leryth_015671		0.415737	0.00701693	1
Leryth_013524		0.415797	0.00764753	1
Leryth_026172		0.416109	0.393854	0
Leryth_020011		0.416239	0.18068	0
Leryth_026508		0.416277	0.0696748	0
Leryth_010934		0.416322	0.178006	0
Leryth_004434		0.416503	0.179838	0
Leryth_001779		0.416508	0.174221	0
Leryth_022668		0.416525	0.221282	0
Leryth_015631		0.416731	0.480237	0
Leryth_009042		0.416823	0.0134147	1
Leryth_006199		0.416978	0.849778	0
Leryth_018861		0.417	0.059167	0
Leryth_011255		0.417024	0.098872	0
Leryth_025731		0.417054	0.184015	0
Leryth_006521		0.417147	0.408053	0
Leryth_016694		0.417151	0.00123216	1
Leryth_005030		0.41718	0.0208557	1
Leryth_012929		0.417328	0.431629	0
Leryth_025588		0.417424	0.0161804	1
Leryth_018522		0.417469	0.0936685	0
Leryth_006616		0.417488	0.000428441	1
Leryth_004611		0.417507	0.0319878	1
Leryth_018088		0.41752	0.00136446	1
Leryth_016401		0.417682	0.501409	0
Leryth_022060		0.417702	4.15793e-05	1
Leryth_014340		0.417884	0.299159	0
Leryth_006756		0.417936	0.000555554	1
Leryth_007596		0.418041	0.00643726	1
Leryth_019669		0.418069	0.400874	0
Leryth_015172		0.418103	0.241514	0
Leryth_005588		0.418301	0.3607	0
Leryth_011551		0.418325	0.0342664	1
Leryth_021544		0.418364	0.00135668	1
Leryth_001694		0.418455	0.0581789	0
Leryth_019501		0.418648	1.46086e-05	1
Leryth_015465		0.418659	0.639828	0
Leryth_015811		0.418858	0.0342177	1
Leryth_004796		0.418886	0.0263295	1
Leryth_017250		0.419037	0.0871983	0
Leryth_011175		0.419228	0.00882922	1
Leryth_009958		0.419295	0.23748	0
Leryth_022962		0.419445	0.00436009	1
Leryth_018124		0.419494	0.00353962	1
Leryth_005350		0.419521	0.286176	0
Leryth_002380		0.419654	0.19903	0
Leryth_022577		0.419694	0.279103	0
Leryth_000987		0.419931	0.15929	0
Leryth_023693		0.419984	0.0182612	1
Leryth_011162		0.420057	1.34658e-05	1
Leryth_015702		0.42006	0.0409992	1
Leryth_005066		0.420136	0.00403495	1
Leryth_022110		0.420202	5.69876e-07	1
Leryth_025244		0.420413	0.000157244	1
Leryth_019162		0.420857	0.425588	0
Leryth_026468		0.420873	0.372031	0
Leryth_012931		0.42089	0.00221515	1
Leryth_027016		0.42101	0.00137102	1
Leryth_013431		0.421111	0.195665	0
Leryth_024232		0.421181	0.184739	0
Leryth_021307		0.421379	0.248234	0
Leryth_008502		0.421403	0.914816	0
Leryth_000637		0.421487	0.00370493	1
Leryth_021423		0.421642	0.000193773	1
Leryth_018197		0.42168	0.49032	0
Leryth_020409		0.421765	0.835081	0
Leryth_023731		0.421822	0.249691	0
Leryth_021502		0.421835	0.482038	0
Leryth_027315		0.421979	1	0
Leryth_024502		0.421995	0.279086	0
Leryth_008156		0.422009	0.00349815	1
Leryth_016045		0.422176	0.396934	0
Leryth_022031		0.422233	0.0964621	0
Leryth_021403		0.422291	0.0251637	1
Leryth_000938		0.422314	0.689078	0
Leryth_011312		0.422463	0.0309742	1
Leryth_008753		0.42247	0.0877481	0
Leryth_026857		0.422563	0.0376069	1
Leryth_027409		0.422623	0.82092	0
Leryth_007165		0.422742	1.20834e-06	1
Leryth_006110		0.422811	3.23323e-06	1
Leryth_018210		0.423127	0.00591911	1
Leryth_014895		0.423289	0.0260968	1
Leryth_014193		0.423325	0.00546012	1
Leryth_004683		0.42335	0.366277	0
Leryth_011867		0.42353	0.839289	0
Leryth_015856		0.423565	0.418255	0
Leryth_017952		0.423624	0.616461	0
Leryth_011236		0.424241	0.00111796	1
Leryth_015812		0.424274	0.00544259	1
Leryth_008454		0.424435	0.00264981	1
Leryth_015405		0.424517	0.348231	0
Leryth_004109		0.424773	0.617002	0
Leryth_006798		0.42479	0.15656	0
Leryth_010401		0.424803	0.00022716	1
Leryth_003595		0.424893	0.00868803	1
Leryth_015025		0.424936	0.606899	0
Leryth_007547		0.425001	0.00667928	1
Leryth_007557		0.42502	0.0119828	1
Leryth_003173		0.425033	0.870213	0
Leryth_006494		0.425163	0.288879	0
Leryth_001031		0.425196	0.34559	0
Leryth_003780		0.425244	0.000427157	1
Leryth_023191		0.425554	0.625021	0
Leryth_016973		0.425602	0.00990311	1
Leryth_010410		0.425665	0.00613707	1
Leryth_004445		0.425993	0.0563718	0
Leryth_027221		0.426075	0.0502135	0
Leryth_001185		0.426223	1.5441e-05	1
Leryth_019991		0.426272	0.836799	0
Leryth_000666		0.426281	0.00138457	1
Leryth_019246		0.426478	0.00121542	1
Leryth_012661		0.426486	0.00469188	1
Leryth_001174		0.426494	0.000126175	1
Leryth_023770		0.426497	0.852916	0
Leryth_001127		0.42654	0.3607	0
Leryth_022040		0.42661	0.0273902	1
Leryth_019256		0.426708	0.355707	0
Leryth_020831		0.426898	0.0379091	1
Leryth_021320		0.426904	0.259534	0
Leryth_002205		0.426923	7.51648e-05	1
Leryth_008821		0.427072	0.0168913	1
Leryth_004266		0.427105	0.0278371	1
Leryth_008141		0.427109	0.0274364	1
Leryth_024076		0.427162	0.256287	0
Leryth_017401		0.427165	0.612347	0
Leryth_006180		0.4274	0.015313	1
Leryth_001493		0.427414	0.117451	0
Leryth_020200		0.427568	0.030174	1
Leryth_001871		0.427669	0.0799784	0
Leryth_017684		0.42778	0.155869	0
Leryth_002124		0.427914	0.1991	0
Leryth_009966		0.428006	0.00094662	1
Leryth_016790		0.428022	0.733545	0
Leryth_026951		0.428304	0.0386697	1
Leryth_014538		0.428343	0.499148	0
Leryth_021441		0.42846	0.111015	0
Leryth_010276		0.428549	0.00206704	1
Leryth_017933		0.428797	0.0139049	1
Leryth_000810		0.429202	1.72589e-05	1
Leryth_000490		0.429216	0.00809983	1
Leryth_022564		0.429223	0.00829635	1
Leryth_004325		0.429229	0.0708992	0
Leryth_001606		0.429261	0.616532	0
Leryth_019250		0.429287	0.0785452	0
Leryth_007048		0.4293	0.904934	0
Leryth_010550		0.429319	0.899825	0
Leryth_020074		0.429392	0.0791487	0
Leryth_027414		0.429482	0.00331736	1
Leryth_003001		0.429751	0.373558	0
Leryth_006065		0.429761	0.059876	0
Leryth_019540		0.429847	0.0388923	1
Leryth_017953		0.429965	0.404156	0
Leryth_026036		0.430065	0.00723472	1
Leryth_021655		0.430102	0.129849	0
Leryth_025762		0.430453	0.00499454	1
Leryth_023779		0.430497	0.00896248	1
Leryth_006362		0.430542	0.0573069	0
Leryth_026266		0.430663	0.0242373	1
Leryth_026609		0.430747	0.0624551	0
Leryth_001024		0.43087	0.0102321	1
Leryth_002091		0.430893	0.576151	0
Leryth_016792		0.430894	0.605917	0
Leryth_004952		0.431033	0.00158691	1
Leryth_003680		0.431257	0.0227216	1
Leryth_000420		0.431397	0.0196587	1
Leryth_007487		0.431599	0.000668797	1
Leryth_017646		0.431651	0.033155	1
Leryth_017681		0.431744	0.0417535	1
Leryth_012197		0.432089	0.221984	0
Leryth_016366		0.432119	0.59298	0
Leryth_000471		0.432263	0.506411	0
Leryth_013206		0.432417	0.646528	0
Leryth_019790		0.432593	0.00361013	1
Leryth_027126		0.432794	0.442034	0
Leryth_002825		0.433131	0.245989	0
Leryth_004538		0.433194	0.484683	0
Leryth_008894		0.433371	0.0875547	0
Leryth_007028		0.433439	0.00313188	1
Leryth_014994		0.433544	0.786142	0
Leryth_026072		0.43386	0.0115385	1
Leryth_016600		0.433865	0.170418	0
Leryth_006025		0.433929	0.147121	0
Leryth_020147		0.433954	0.635228	0
Leryth_005879		0.434068	0.0932006	0
Leryth_019114		0.434206	0.27429	0
Leryth_014210		0.434217	0.000802164	1
Leryth_007327		0.434242	0.120037	0
Leryth_023923		0.434295	0.331922	0
Leryth_026407		0.434305	0.590077	0
Leryth_020027		0.43441	0.0154928	1
Leryth_019215		0.434415	1.33115e-05	1
Leryth_015709		0.434501	0.0297389	1
Leryth_000285		0.434549	7.7326e-05	1
Leryth_009248		0.434563	0.000863479	1
Leryth_025620		0.434673	0.0118203	1
Leryth_025221		0.434679	0.461408	0
Leryth_004221		0.434698	0.0913503	0
Leryth_004994		0.434952	0.000148565	1
Leryth_003133		0.435314	0.291453	0
Leryth_007516		0.435329	0.576445	0
Leryth_013521		0.435359	0.176259	0
Leryth_015924		0.435446	0.111702	0
Leryth_008272		0.435532	0.00243234	1
Leryth_021762		0.435746	0.0322947	1
Leryth_002463		0.435755	0.843969	0
Leryth_024355		0.435913	0.718963	0
Leryth_009867		0.436003	0.152874	0
Leryth_005261		0.436137	0.00125842	1
Leryth_026534		0.43621	0.0240868	1
Leryth_019068		0.436291	0.45878	0
Leryth_014738		0.43661	0.000229514	1
Leryth_026802		0.43672	0.158499	0
Leryth_024065		0.436746	0.229765	0
Leryth_021475		0.436836	0.0708836	0
Leryth_013740		0.436935	0.0156784	1
Leryth_023072		0.436973	0.00153558	1
Leryth_008388		0.437006	5.0788e-05	1
Leryth_021867		0.437068	0.617602	0
Leryth_026223		0.437148	0.0999263	0
Leryth_027346		0.437249	0.170982	0
Leryth_001867		0.43725	0.00978822	1
Leryth_003101		0.437352	0.00648183	1
Leryth_023383		0.437455	7.87131e-06	1
Leryth_005383		0.4375	0.218583	0
Leryth_022750		0.437645	0.000106111	1
Leryth_026179		0.437823	0.720388	0
Leryth_005191		0.437885	0.291309	0
Leryth_011614		0.437971	0.791638	0
Leryth_011119		0.438249	0.736021	0
Leryth_014725		0.43837	0.0913235	0
Leryth_011860		0.438386	0.0252023	1
Leryth_022815		0.438481	0.863205	0
Leryth_001998		0.43852	0.0131325	1
Leryth_019614		0.438593	0.00120733	1
Leryth_019820		0.438691	0.00169235	1
Leryth_025531		0.438858	0.0584289	0
Leryth_015847		0.43886	0.866325	0
Leryth_001931		0.438909	0.0146677	1
Leryth_015646		0.438961	0.602417	0
Leryth_004371		0.439025	0.717324	0
Leryth_009403		0.439312	0.294016	0
Leryth_007414		0.439462	0.0128705	1
Leryth_021076		0.439553	6.07737e-06	1
Leryth_006924		0.439598	0.000170659	1
Leryth_013965		0.439625	0.000191809	1
Leryth_024529		0.439638	0.30098	0
Leryth_024990		0.439753	0.000337768	1
Leryth_005295		0.43977	0.00734046	1
Leryth_014194		0.439813	0.00174198	1
Leryth_009369		0.439818	0.261742	0
Leryth_007010		0.439996	0.52572	0
Leryth_000670		0.439996	0.000143767	1
Leryth_003598		0.440034	0.0294984	1
Leryth_018948		0.440243	0.117728	0
Leryth_012890		0.440606	0.725732	0
Leryth_016745		0.440843	0.000471043	1
Leryth_024414		0.440885	0.0464415	1
Leryth_020302		0.440903	0.00048741	1
Leryth_009718		0.441027	5.47435e-06	1
Leryth_011879		0.441028	0.815899	0
Leryth_011055		0.441092	0.343509	0
Leryth_023097		0.441106	0.23764	0
Leryth_002865		0.441249	0.865193	0
Leryth_024491		0.441305	0.00353207	1
Leryth_027542		0.441513	0.132168	0
Leryth_007633		0.441671	0.00627854	1
Leryth_025397		0.441693	0.000783686	1
Leryth_003943		0.441782	0.533965	0
Leryth_006083		0.441784	0.271362	0
Leryth_006410		0.441852	1	0
Leryth_007860		0.441945	1	0
Leryth_013885		0.44196	0.907815	0
Leryth_012112		0.442107	0.0614397	0
Leryth_008907		0.442197	0.142616	0
Leryth_019964		0.442219	0.00268077	1
Leryth_013657		0.442243	0.290977	0
Leryth_014912		0.442312	6.15737e-06	1
Leryth_009533		0.442364	0.134214	0
Leryth_019733		0.442366	0.49054	0
Leryth_006302		0.442533	9.37457e-05	1
Leryth_010402		0.44259	0.0700836	0
Leryth_021173		0.442617	0.294184	0
Leryth_008344		0.442621	3.67899e-06	1
Leryth_008310		0.442702	0.007816	1
Leryth_011302		0.442896	0.00244931	1
Leryth_011809		0.442952	0.380172	0
Leryth_023046		0.443015	0.485163	0
Leryth_015022		0.443195	0.400135	0
Leryth_008043		0.443219	0.337256	0
Leryth_023498		0.443277	0.00646344	1
Leryth_022563		0.443306	0.00364982	1
Leryth_000786		0.443407	0.000422954	1
Leryth_021516		0.443592	3.35253e-06	1
Leryth_016242		0.443658	0.687596	0
Leryth_010211		0.443683	8.88363e-05	1
Leryth_009785		0.443706	0.312396	0
Leryth_008348		0.443965	0.748204	0
Leryth_012705		0.443966	0.00103509	1
Leryth_015989		0.444021	0.0290884	1
Leryth_011997		0.444143	0.896198	0
Leryth_021352		0.444184	0.0117603	1
Leryth_022382		0.444782	0.0183932	1
Leryth_007920		0.444871	0.373558	0
Leryth_008037		0.445019	0.16192	0
Leryth_024728		0.445445	0.0439933	1
Leryth_015441		0.445512	0.3695	0
Leryth_020173		0.445778	0.0930323	0
Leryth_007787		0.445829	0.6467	0
Leryth_000606		0.445915	0.121364	0
Leryth_000648		0.446024	0.000199725	1
Leryth_026035		0.446026	0.129288	0
Leryth_008849		0.44613	5.09185e-06	1
Leryth_000106		0.446206	0.204894	0
Leryth_004979		0.446231	0.0986933	0
Leryth_022765		0.446243	0.585059	0
Leryth_016668		0.446259	0.00239762	1
Leryth_018539		0.4466	0.043753	1
Leryth_023919		0.446772	9.00719e-07	1
Leryth_000837		0.446797	0.0039233	1
Leryth_004730		0.446803	0.000254198	1
Leryth_005095		0.447125	0.0246761	1
Leryth_025035		0.447211	0.000393516	1
Leryth_024813		0.447238	0.0556158	0
Leryth_009802		0.447279	0.086685	0
Leryth_006681		0.447397	0.00828672	1
Leryth_005472		0.44744	0.164949	0
Leryth_008397		0.447716	0.04205	1
Leryth_000957		0.447975	0.732542	0
Leryth_005785		0.448044	0.615962	0
Leryth_001213		0.448062	0.126256	0
Leryth_000105		0.44835	0.00498612	1
Leryth_010193		0.448383	0.000562189	1
Leryth_004120		0.448475	0.00583722	1
Leryth_017272		0.448502	1.52995e-06	1
Leryth_014242		0.448679	0.587465	0
Leryth_016438		0.448945	0.280859	0
Leryth_016190		0.449112	0.00868803	1
Leryth_004030		0.449233	0.0883424	0
Leryth_016541		0.449364	0.00218335	1
Leryth_009227		0.449377	0.00387218	1
Leryth_004094		0.449418	0.799353	0
Leryth_009538		0.449549	0.575907	0
Leryth_022866		0.449587	0.0248828	1
Leryth_005638		0.449645	1.06745e-05	1
Leryth_024521		0.449779	3.04508e-06	1
Leryth_019802		0.449821	0.000540092	1
Leryth_005242		0.449966	0.365176	0
Leryth_024381		0.450006	0.546712	0
Leryth_008127		0.450252	0.225353	0
Leryth_009895		0.450287	9.09849e-07	1
Leryth_008314		0.45038	0.266025	0
Leryth_000335		0.450403	0.000304066	1
Leryth_019566		0.450457	0.238066	0
Leryth_012622		0.450837	0.00803539	1
Leryth_018279		0.450957	0.28288	0
Leryth_022104		0.450958	0.00218276	1
Leryth_020096		0.451308	0.00022045	1
Leryth_022942		0.451353	0.0184617	1
Leryth_016360		0.45145	1.28662e-05	1
Leryth_009923		0.45159	0.791479	0
Leryth_008466		0.451776	0.321027	0
Leryth_014467		0.452012	0.0231276	1
Leryth_002748		0.452241	0.907516	0
Leryth_004749		0.452303	0.809527	0
Leryth_026705		0.452399	0.0331876	1
Leryth_024302		0.452442	0.0155665	1
Leryth_018851		0.452465	0.220534	0
Leryth_010804		0.452496	0.00805441	1
Leryth_017461		0.452567	0.0244589	1
Leryth_023961		0.452723	0.12497	0
Leryth_012193		0.453086	0.0177965	1
Leryth_023253		0.4532	0.0056128	1
Leryth_019976		0.453256	0.0174053	1
Leryth_001278		0.453357	0.434419	0
Leryth_011722		0.453398	0.420904	0
Leryth_021458		0.453503	0.0175391	1
Leryth_009735		0.453621	0.186726	0
Leryth_004232		0.453759	0.000275659	1
Leryth_023171		0.453846	0.00201911	1
Leryth_025836		0.453851	0.504142	0
Leryth_003730		0.453906	0.000603242	1
Leryth_005455		0.453987	0.0269232	1
Leryth_022648		0.454045	0.00786655	1
Leryth_014638		0.454068	0.00310119	1
Leryth_001514		0.454257	0.000440177	1
Leryth_011057		0.45443	0.0871253	0
Leryth_012650		0.454442	0.0376471	1
Leryth_015582		0.454455	0.431629	0
Leryth_017754		0.454864	0.27314	0
Leryth_011762		0.454976	0.341519	0
Leryth_014031		0.45506	0.000137209	1
Leryth_009505		0.455087	0.124591	0
Leryth_023320		0.455102	0.0410596	1
Leryth_004710		0.455322	0.00853764	1
Leryth_020185		0.455639	0.112178	0
Leryth_011907		0.456092	0.00525486	1
Leryth_018224		0.456507	0.00455062	1
Leryth_010256		0.456762	0.113864	0
Leryth_003240		0.456875	0.00167622	1
Leryth_020040		0.457193	9.88735e-05	1
Leryth_000738		0.457409	0.891115	0
Leryth_026610		0.457778	0.592579	0
Leryth_016751		0.457848	0.18757	0
Leryth_000662		0.458205	2.283e-05	1
Leryth_012083		0.45856	0.00591911	1
Leryth_026228		0.458621	0.00896619	1
Leryth_023053		0.458778	0.0112116	1
Leryth_023093		0.458979	0.0567108	0
Leryth_001154		0.458989	0.727343	0
Leryth_013482		0.459001	0.00171653	1
Leryth_000868		0.459033	3.77013e-05	1
Leryth_005128		0.459059	0.506177	0
Leryth_016015		0.459163	0.00044519	1
Leryth_004882		0.459349	0.176242	0
Leryth_014978		0.459426	0.0233724	1
Leryth_025201		0.459853	0.0367593	1
Leryth_017369		0.460176	0.192901	0
Leryth_009846		0.460215	0.228386	0
Leryth_006152		0.460294	0.20274	0
Leryth_025987		0.460533	1.70642e-05	1
Leryth_009401		0.460599	0.595478	0
Leryth_016357		0.460688	0.00579472	1
Leryth_026251		0.460742	0.208174	0
Leryth_026089		0.460779	0.0175199	1
Leryth_001050		0.46086	0.832704	0
Leryth_008936		0.461359	0.130056	0
Leryth_004246		0.461464	2.50692e-05	1
Leryth_006413		0.461523	0.284424	0
Leryth_027000		0.46158	0.632762	0
Leryth_021236		0.46198	0.00585295	1
Leryth_013551		0.462285	0.851002	0
Leryth_006098		0.462341	3.13248e-07	1
Leryth_022827		0.462341	0.00602052	1
Leryth_003522		0.462559	0.110572	0
Leryth_027237		0.462683	0.250895	0
Leryth_010294		0.463018	0.0087326	1
Leryth_015562		0.463165	2.51732e-05	1
Leryth_014888		0.463202	0.145444	0
Leryth_009914		0.463385	0.917642	0
Leryth_012580		0.463403	0.00392043	1
Leryth_003990		0.463439	0.0418913	1
Leryth_006320		0.463487	0.0149123	1
Leryth_005225		0.463717	0.00186197	1
Leryth_002424		0.463868	0.799693	0
Leryth_014303		0.463877	0.0512695	0
Leryth_024662		0.464102	0.0227887	1
Leryth_025167		0.464156	0.479497	0
Leryth_027457		0.464509	0.0433159	1
Leryth_018208		0.464924	0.0542565	0
Leryth_017747		0.464935	0.587217	0
Leryth_006778		0.465021	0.347217	0
Leryth_005765		0.465069	0.0919655	0
Leryth_015901		0.465132	0.756743	0
Leryth_022024		0.465206	0.288901	0
Leryth_008789		0.465286	0.0631063	0
Leryth_012436		0.465332	0.43025	0
Leryth_018929		0.465437	0.00010524	1
Leryth_008386		0.465463	0.593566	0
Leryth_008909		0.465473	0.156849	0
Leryth_010209		0.465587	0.126126	0
Leryth_000800		0.465633	0.426541	0
Leryth_022979		0.465634	0.421361	0
Leryth_001190		0.465866	0.036597	1
Leryth_005022		0.466044	0.0472867	1
Leryth_008278		0.46606	0.657882	0
Leryth_000974		0.46613	0.0688222	0
Leryth_024626		0.466181	7.57196e-06	1
Leryth_007231		0.466227	0.205809	0
Leryth_020896		0.466277	1.63808e-05	1
Leryth_025905		0.466448	2.38212e-05	1
Leryth_016196		0.466556	0.000892458	1
Leryth_019511		0.466586	0.000165247	1
Leryth_018875		0.466606	0.0297415	1
Leryth_009980		0.466641	0.0929183	0
Leryth_023058		0.466709	0.413491	0
Leryth_024291		0.466948	0.00266761	1
Leryth_008667		0.467017	7.51718e-07	1
Leryth_016385		0.467206	0.306845	0
Leryth_007309		0.467361	0.873704	0
Leryth_011981		0.467543	0.0157001	1
Leryth_009627		0.467573	0.00198337	1
Leryth_010808		0.467609	1	0
Leryth_016306		0.467609	1	0
Leryth_010257		0.467625	0.0381491	1
Leryth_000267		0.46783	0.000280946	1
Leryth_008740		0.468036	0.00906726	1
Leryth_013887		0.4682	0.404914	0
Leryth_015997		0.468348	0.012244	1
Leryth_022465		0.468437	0.0980337	0
Leryth_000402		0.468484	0.587318	0
Leryth_025031		0.468684	9.78924e-05	1
Leryth_009090		0.468696	0.0292623	1
Leryth_006496		0.468777	5.18108e-06	1
Leryth_008549		0.468835	9.17946e-06	1
Leryth_016157		0.468857	0.00300728	1
Leryth_003453		0.468873	0.120726	0
Leryth_004582		0.468911	0.0134491	1
Leryth_003842		0.468927	0.925388	0
Leryth_020553		0.469021	0.925388	0
Leryth_001767		0.469037	0.0108	1
Leryth_000671		0.469067	0.343531	0
Leryth_018323		0.469103	0.0606816	0
Leryth_021777		0.469164	0.00409435	1
Leryth_017413		0.469335	3.18131e-06	1
Leryth_023251		0.469356	0.452975	0
Leryth_000870		0.469442	1.27789e-07	1
Leryth_022565		0.469467	3.04969e-05	1
Leryth_002905		0.469719	0.446289	0
Leryth_026324		0.469844	0.574533	0
Leryth_023430		0.470053	0.00454436	1
Leryth_009741		0.470568	0.685253	0
Leryth_004794		0.470571	0.0131679	1
Leryth_001572		0.47072	0.156689	0
Leryth_024011		0.470775	0.126507	0
Leryth_001997		0.470855	0.695448	0
Leryth_017665		0.470954	0.00455375	1
Leryth_007944		0.47108	0.749877	0
Leryth_014971		0.47136	0.120576	0
Leryth_027512		0.471632	0.00517721	1
Leryth_012746		0.471791	0.384714	0
Leryth_004497		0.471913	0.038829	1
Leryth_001296		0.471983	0.0401894	1
Leryth_017361		0.472126	6.35462e-05	1
Leryth_025373		0.472912	0.56023	0
Leryth_015844		0.473038	0.113034	0
Leryth_020294		0.473147	0.00131298	1
Leryth_019599		0.473348	0.0907485	0
Leryth_026579		0.473577	0.389933	0
Leryth_025833		0.47365	0.691869	0
Leryth_012847		0.473698	4.99271e-07	1
Leryth_012316		0.47402	0.0106743	1
Leryth_006312		0.474147	0.0308264	1
Leryth_019357		0.474294	0.000299181	1
Leryth_012629		0.474346	0.0526007	0
Leryth_011978		0.474456	0.471331	0
Leryth_013665		0.475092	2.03997e-06	1
Leryth_023808		0.47522	0.0286146	1
Leryth_012978		0.475243	0.70893	0
Leryth_015250		0.475291	0.219296	0
Leryth_000191		0.475331	0.203424	0
Leryth_002116		0.475384	0.0577887	0
Leryth_004375		0.475387	0.0309553	1
Leryth_004173		0.475494	0.0887445	0
Leryth_023374		0.475689	4.08145e-05	1
Leryth_019180		0.475802	0.341982	0
Leryth_009985		0.475817	0.0109805	1
Leryth_002817		0.475971	0.108949	0
Leryth_026636		0.476141	0.000570436	1
Leryth_017506		0.476258	0.00234524	1
Leryth_018850		0.476308	0.578088	0
Leryth_027500		0.476335	0.000880154	1
Leryth_010348		0.476404	0.00274291	1
Leryth_017511		0.476549	0.860515	0
Leryth_026745		0.476677	0.178811	0
Leryth_010268		0.476747	0.768939	0
Leryth_003531		0.476968	0.000900419	1
Leryth_017487		0.477051	0.00464493	1
Leryth_015926		0.477238	0.157319	0
Leryth_017826		0.477255	0.519261	0
Leryth_008057		0.477287	0.295016	0
Leryth_002430		0.477299	0.484683	0
Leryth_007912		0.477323	0.0623768	0
Leryth_000031		0.477335	0.307625	0
Leryth_011542		0.47744	0.195626	0
Leryth_003404		0.477538	0.00136694	1
Leryth_015808		0.477895	0.000259578	1
Leryth_021751		0.478102	0.00675853	1
Leryth_006350		0.478103	0.0258048	1
Leryth_016077		0.478165	0.0217929	1
Leryth_026895		0.478166	0.674972	0
Leryth_003836		0.478345	0.0358173	1
Leryth_009805		0.478388	1.10947e-06	1
Leryth_013207		0.478418	0.614204	0
Leryth_021330		0.478649	0.0279803	1
Leryth_004697		0.478684	0.0121684	1
Leryth_004223		0.478721	0.00780952	1
Leryth_011789		0.47885	0.49573	0
Leryth_006746		0.478858	0.495252	0
Leryth_008246		0.478865	0.00409435	1
Leryth_002212		0.47887	0.354135	0
Leryth_018914		0.478957	0.347686	0
Leryth_005392		0.479403	0.0712502	0
Leryth_010753		0.479409	0.0275428	1
Leryth_011685		0.479596	0.0728869	0
Leryth_025638		0.479604	0.00375634	1
Leryth_004145		0.480034	0.455079	0
Leryth_011121		0.480379	0.458426	0
Leryth_008245		0.480393	0.000462733	1
Leryth_013125		0.480441	0.191262	0
Leryth_025264		0.480693	2.26474e-06	1
Leryth_020118		0.480813	4.36912e-06	1
Leryth_002735		0.481137	0.258901	0
Leryth_017340		0.481217	0.878466	0
Leryth_005077		0.481361	0.0800337	0
Leryth_022865		0.481373	5.19006e-06	1
Leryth_009355		0.481472	0.267914	0
Leryth_010000		0.481492	0.839083	0
Leryth_021348		0.481601	0.126689	0
Leryth_007476		0.481636	0.0081382	1
Leryth_011131		0.481778	0.607371	0
Leryth_003118		0.48184	0.00610073	1
Leryth_026325		0.481879	0.529323	0
Leryth_015052		0.481915	0.00758477	1
Leryth_000431		0.482065	0.000503402	1
Leryth_021296		0.482178	0.00014263	1
Leryth_012838		0.4822	3.37005e-05	1
Leryth_015290		0.482436	0.615859	0
Leryth_008631		0.48249	0.0989287	0
Leryth_016640		0.482615	0.0081677	1
Leryth_015766		0.48264	0.0114064	1
Leryth_025231		0.482682	0.0299987	1
Leryth_009855		0.482687	0.0401271	1
Leryth_003494		0.482734	0.570957	0
Leryth_003261		0.482857	0.148788	0
Leryth_017791		0.48309	1.96398e-05	1
Leryth_007243		0.483276	3.32147e-07	1
Leryth_015921		0.483737	1.38837e-06	1
Leryth_010047		0.483753	1.35528e-05	1
Leryth_000508		0.483754	0.00406035	1
Leryth_002888		0.48385	1.85939e-05	1
Leryth_001408		0.483875	0.388297	0
Leryth_010374		0.483952	0.0212847	1
Leryth_021174		0.483998	7.76363e-08	1
Leryth_006284		0.48435	0.83535	0
Leryth_018798		0.4844	0.10154	0
Leryth_005120		0.484587	0.01326	1
Leryth_023972		0.484703	0.00130743	1
Leryth_006620		0.484748	0.584422	0
Leryth_013694		0.48492	0.406234	0
Leryth_006777		0.485158	0.102815	0
Leryth_027164		0.485253	0.218566	0
Leryth_017075		0.485266	0.488031	0
Leryth_010199		0.485505	0.427753	0
Leryth_016675		0.485607	0.155146	0
Leryth_012805		0.485789	0.53891	0
Leryth_009432		0.485853	0.000272407	1
Leryth_010405		0.485872	0.0129372	1
Leryth_004565		0.485894	0.145622	0
Leryth_021254		0.486185	4.47324e-05	1
Leryth_011906		0.486306	0.0184135	1
Leryth_026423		0.486379	0.849029	0
Leryth_017372		0.486482	0.00225436	1
Leryth_007500		0.486775	0.000168406	1
Leryth_001778		0.486846	0.0543408	0
Leryth_005186		0.487262	0.774256	0
Leryth_000121		0.48728	0.349988	0
Leryth_016031		0.487344	0.0289737	1
Leryth_014820		0.487356	0.00525449	1
Leryth_002554		0.487659	0.715241	0
Leryth_017660		0.487663	0.00029255	1
Leryth_024337		0.487931	0.113002	0
Leryth_006132		0.487956	0.0286534	1
Leryth_004610		0.488112	0.397043	0
Leryth_025384		0.488176	0.666658	0
Leryth_013040		0.488222	0.00318784	1
Leryth_000885		0.488391	0.00945712	1
Leryth_002023		0.488608	0.0462021	1
Leryth_013644		0.488892	0.00154426	1
Leryth_018316		0.489096	0.150382	0
Leryth_026417		0.489312	0.00239487	1
Leryth_006470		0.489348	0.00685913	1
Leryth_009890		0.489371	1.14428e-05	1
Leryth_003771		0.489661	0.00488112	1
Leryth_003328		0.489898	0.00144362	1
Leryth_011334		0.489936	0.0106244	1
Leryth_008684		0.490092	0.140135	0
Leryth_005851		0.490239	0.0780615	0
Leryth_002704		0.49034	0.141331	0
Leryth_012861		0.490356	0.853962	0
Leryth_002912		0.490358	0.112898	0
Leryth_021267		0.490468	0.241514	0
Leryth_025181		0.490661	4.47536e-06	1
Leryth_012669		0.490719	0.0165753	1
Leryth_013279		0.49103	0.0563634	0
Leryth_004518		0.491186	0.0294308	1
Leryth_007649		0.491321	0.0709705	0
Leryth_022920		0.491415	0.0722295	0
Leryth_014049		0.491732	0.000600681	1
Leryth_003347		0.491795	0.211306	0
Leryth_010206		0.491846	0.645806	0
Leryth_000149		0.492702	0.0992467	0
Leryth_004871		0.492743	0.110434	0
Leryth_023174		0.492992	0.000266315	1
Leryth_016763		0.493115	0.0331903	1
Leryth_020585		0.493216	0.0956313	0
Leryth_016123		0.493453	0.589361	0
Leryth_009214		0.493492	0.174561	0
Leryth_023833		0.493535	0.0531396	0
Leryth_016653		0.493655	0.0944834	0
Leryth_014386		0.493686	1.26913e-05	1
Leryth_021093		0.493771	0.0537836	0
Leryth_021249		0.49391	0.000580274	1
Leryth_026786		0.494225	0.00623695	1
Leryth_006597		0.494239	0.04817	1
Leryth_005905		0.494395	0.075407	0
Leryth_000392		0.494733	5.40108e-06	1
Leryth_024801		0.494942	0.00153993	1
Leryth_019129		0.494946	0.551953	0
Leryth_022457		0.495195	5.90791e-06	1
Leryth_007370		0.495257	0.816753	0
Leryth_000853		0.495382	0.00272662	1
Leryth_017300		0.495602	0.000764236	1
Leryth_015432		0.495643	0.0081382	1
Leryth_009606		0.495644	0.000116637	1
Leryth_014573		0.495799	0.0251879	1
Leryth_009708		0.495805	0.000118709	1
Leryth_006927		0.495981	7.79198e-09	1
Leryth_000871		0.496128	0.000383967	1
Leryth_002060		0.496654	9.1446e-08	1
Leryth_022492		0.496659	0.0120596	1
Leryth_011303		0.496674	0.245989	0
Leryth_006513		0.496788	0.00601331	1
Leryth_023928		0.49694	0.136038	0
Leryth_014048		0.497069	0.0643301	0
Leryth_004039		0.497075	2.14418e-07	1
Leryth_025964		0.497187	0.338678	0
Leryth_021975		0.497492	0.901996	0
Leryth_024298		0.497779	0.0118111	1
Leryth_018319		0.497897	0.000431827	1
Leryth_025265		0.497971	7.497e-05	1
Leryth_013019		0.498104	0.313058	0
Leryth_008396		0.498269	0.0629949	0
Leryth_024579		0.4983	0.000137358	1
Leryth_021530		0.498641	0.025177	1
Leryth_011515		0.498697	4.3157e-06	1
Leryth_014439		0.498762	0.249427	0
Leryth_017297		0.498796	0.0392272	1
Leryth_009279		0.498799	4.29107e-06	1
Leryth_002653		0.498886	0.767436	0
Leryth_022963		0.499039	0.184393	0
Leryth_003826		0.499052	0.456792	0
Leryth_015579		0.499113	0.0014154	1
Leryth_019649		0.49934	0.869016	0
Leryth_019714		0.499599	0.426547	0
Leryth_008340		0.499718	0.0207223	1
Leryth_022292		0.499764	0.00148427	1
Leryth_000204		0.49984	4.46318e-05	1
Leryth_004427		0.499948	0.000634208	1
Leryth_014411		0.499954	0.76616	0
Leryth_008042		0.500121	0.0264985	1
Leryth_004308		0.500299	0.462996	0
Leryth_003616		0.500335	0.0348139	1
Leryth_018713		0.500366	0.000923904	1
Leryth_011042		0.500691	0.571317	0
Leryth_009381		0.500745	0.71309	0
Leryth_008007		0.500778	0.000818811	1
Leryth_008274		0.500785	0.0161713	1
Leryth_025708		0.500925	0.0509582	0
Leryth_017400		0.500973	0.0143791	1
Leryth_021628		0.500986	4.04497e-08	1
Leryth_004830		0.500992	0.0968702	0
Leryth_022122		0.501	0.208971	0
Leryth_001878		0.501217	0.4159	0
Leryth_021472		0.501376	0.00190968	1
Leryth_022552		0.501401	0.713881	0
Leryth_016713		0.501641	0.0223863	1
Leryth_015561		0.501671	1.11257e-07	1
Leryth_020181		0.502043	0.00903854	1
Leryth_002795		0.502093	0.338359	0
Leryth_018516		0.502105	0.287011	0
Leryth_022660		0.502195	6.84264e-06	1
Leryth_000749		0.50232	0.00236764	1
Leryth_023180		0.502527	0.509707	0
Leryth_006134		0.502592	0.0684131	0
Leryth_007738		0.502775	0.0414744	1
Leryth_017824		0.503211	0.0108739	1
Leryth_013364		0.50339	0.00172755	1
Leryth_026952		0.503544	0.0368727	1
Leryth_008243		0.503558	9.37232e-05	1
Leryth_011185		0.503807	0.00163179	1
Leryth_019615		0.503824	0.513673	0
Leryth_016461		0.503862	0.000764236	1
Leryth_026532		0.5039	0.022878	1
Leryth_027392		0.504027	0.30029	0
Leryth_000925		0.504249	0.678982	0
Leryth_008530		0.504274	0.00533463	1
Leryth_001082		0.5044	0.531373	0
Leryth_004017		0.504453	1.02062e-05	1
Leryth_002410		0.50457	0.60266	0
Leryth_004301		0.504644	0.00143374	1
Leryth_009234		0.504644	0.0472867	1
Leryth_003300		0.504781	0.0689642	0
Leryth_024713		0.504963	0.77409	0
Leryth_012637		0.505131	1.28059e-07	1
Leryth_003824		0.505173	0.641373	0
Leryth_017499		0.505243	0.00337644	1
Leryth_017292		0.505407	1.76407e-07	1
Leryth_001203		0.505633	0.624323	0
Leryth_001574		0.505748	0.150612	0
Leryth_019819		0.50592	0.182191	0
Leryth_012649		0.505955	0.00414884	1
Leryth_016047		0.506021	0.00940386	1
Leryth_025304		0.506089	0.166409	0
Leryth_016623		0.506125	0.000702381	1
Leryth_018093		0.506136	0.463728	0
Leryth_010775		0.506324	0.0324855	1
Leryth_004505		0.506399	0.0536319	0
Leryth_015332		0.506417	0.615323	0
Leryth_013391		0.506441	0.0340553	1
Leryth_020829		0.506582	0.126038	0
Leryth_023415		0.506834	3.53781e-05	1
Leryth_017841		0.506839	0.000475871	1
Leryth_014793		0.506908	0.10181	0
Leryth_015759		0.506925	0.0394722	1
Leryth_027299		0.507311	8.55216e-05	1
Leryth_027504		0.507312	0.0329842	1
Leryth_021529		0.507429	0.340642	0
Leryth_021692		0.507512	0.0209228	1
Leryth_026770		0.507521	1.29466e-07	1
Leryth_025017		0.507535	0.657788	0
Leryth_024558		0.507692	0.0609947	0
Leryth_017464		0.507875	0.0262272	1
Leryth_014974		0.50792	0.0117563	1
Leryth_020927		0.507947	6.21152e-06	1
Leryth_003981		0.508125	0.00847925	1
Leryth_012447		0.50832	0.146863	0
Leryth_010082		0.508406	0.00861148	1
Leryth_003974		0.508435	0.067293	0
Leryth_017561		0.508457	5.06893e-08	1
Leryth_006908		0.50855	0.0129185	1
Leryth_011904		0.508585	0.266019	0
Leryth_011059		0.508593	0.00390004	1
Leryth_017527		0.508603	0.177273	0
Leryth_002024		0.50877	0.00761777	1
Leryth_017485		0.508849	0.0820865	0
Leryth_022267		0.508852	0.89515	0
Leryth_003982		0.50889	0.0680984	0
Leryth_009687		0.509055	0.000565371	1
Leryth_017141		0.509148	8.96042e-05	1
Leryth_020895		0.509233	0.79773	0
Leryth_006423		0.509239	7.17487e-06	1
Leryth_009186		0.509259	0.421	0
Leryth_015113		0.509355	0.142212	0
Leryth_007655		0.509386	0.287402	0
Leryth_022233		0.509444	0.0272527	1
Leryth_008242		0.509529	0.0822116	0
Leryth_018195		0.509542	0.0379503	1
Leryth_010210		0.509629	0.210929	0
Leryth_020092		0.509642	9.32978e-10	1
Leryth_019173		0.50989	1.56598e-05	1
Leryth_010123		0.510096	8.94681e-06	1
Leryth_012828		0.510141	2.5122e-06	1
Leryth_013147		0.510152	0.0122893	1
Leryth_013878		0.510253	0.319406	0
Leryth_024467		0.510447	0.693948	0
Leryth_015489		0.510631	0.708257	0
Leryth_014232		0.510837	8.99151e-05	1
Leryth_026804		0.511047	0.000990034	1
Leryth_020960		0.511183	0.0673027	0
Leryth_013987		0.511342	3.80691e-07	1
Leryth_020856		0.51143	0.422365	0
Leryth_012895		0.511485	0.000302321	1
Leryth_001543		0.511866	0.00154334	1
Leryth_000127		0.512026	0.717324	0
Leryth_016677		0.512038	0.167136	0
Leryth_000301		0.512119	2.79508e-06	1
Leryth_012700		0.512335	0.428292	0
Leryth_001766		0.512349	0.108949	0
Leryth_023899		0.512539	0.786016	0
Leryth_001087		0.512555	0.115474	0
Leryth_003032		0.512605	0.0185514	1
Leryth_006961		0.512734	0.130435	0
Leryth_005726		0.51277	0.288011	0
Leryth_018204		0.512808	0.108136	0
Leryth_025615		0.512978	0.445139	0
Leryth_026654		0.513558	0.00760746	1
Leryth_004638		0.513908	0.000381291	1
Leryth_007906		0.513923	0.000191909	1
Leryth_014266		0.514329	5.66807e-07	1
Leryth_003499		0.514506	5.30356e-05	1
Leryth_027234		0.514507	0.86894	0
Leryth_015378		0.514579	0.000272633	1
Leryth_016964		0.51467	0.00798519	1
Leryth_015664		0.514723	0.0037799	1
Leryth_012639		0.514844	0.0352485	1
Leryth_000004		0.514898	0.090294	0
Leryth_011974		0.515033	0.823963	0
Leryth_012245		0.515038	0.352284	0
Leryth_017722		0.515146	0.0584323	0
Leryth_021647		0.515401	3.28387e-06	1
Leryth_005014		0.515467	0.193466	0
Leryth_022276		0.5156	0.224764	0
Leryth_008702		0.515643	0.676213	0
Leryth_005038		0.515995	0.768536	0
Leryth_009419		0.516148	0.379343	0
Leryth_000496		0.516211	0.004639	1
Leryth_015621		0.516246	1	0
Leryth_016455		0.516246	1	0
Leryth_013346		0.51626	0.00100884	1
Leryth_025166		0.516355	0.641152	0
Leryth_025386		0.516618	0.0103179	1
Leryth_009308		0.516778	0.616882	0
Leryth_002762		0.51711	0.265908	0
Leryth_018107		0.517321	0.000177974	1
Leryth_009722		0.517435	0.00086698	1
Leryth_016717		0.517445	0.903528	0
Leryth_005664		0.517543	0.162552	0
Leryth_002856		0.517816	0.00174198	1
Leryth_024068		0.517893	0.160697	0
Leryth_021252		0.517974	0.822026	0
Leryth_008045		0.51801	0.20944	0
Leryth_020527		0.518025	2.6671e-05	1
Leryth_007537		0.518065	0.00752795	1
Leryth_005706		0.518071	0.000102829	1
Leryth_008848		0.518089	0.00145942	1
Leryth_012671		0.518136	0.779313	0
Leryth_020061		0.518269	0.00431409	1
Leryth_006165		0.51828	6.9835e-06	1
Leryth_019241		0.518308	0.0313482	1
Leryth_026374		0.518317	0.00436686	1
Leryth_010812		0.518638	0.0251476	1
Leryth_026928		0.518645	0.528939	0
Leryth_013284		0.518709	0.472162	0
Leryth_027312		0.518922	0.227465	0
Leryth_004168		0.519018	5.57292e-05	1
Leryth_001883		0.51903	0.000554472	1
Leryth_014944		0.519201	0.000795412	1
Leryth_000896		0.519298	0.861505	0
Leryth_011345		0.519699	0.124951	0
Leryth_009007		0.519883	0.000644884	1
Leryth_020919		0.520065	0.125901	0
Leryth_023860		0.52011	0.00119444	1
Leryth_013138		0.52018	0.00567809	1
Leryth_022874		0.52023	0.707398	0
Leryth_003176		0.520265	0.0871205	0
Leryth_010721		0.52058	0.0886194	0
Leryth_020197		0.52062	0.000180173	1
Leryth_013086		0.520658	0.000838742	1
Leryth_015703		0.520773	0.00138086	1
Leryth_010867		0.520931	0.217366	0
Leryth_002656		0.521035	0.328973	0
Leryth_026158		0.521115	0.000191945	1
Leryth_026585		0.521242	0.0093434	1
Leryth_020677		0.521606	0.049855	1
Leryth_020718		0.521769	1.35679e-05	1
Leryth_008677		0.522059	6.04484e-05	1
Leryth_018356		0.522305	0.262789	0
Leryth_003439		0.522407	0.0968937	0
Leryth_021297		0.522491	0.702685	0
Leryth_007559		0.522719	0.00180289	1
Leryth_025837		0.522861	0.01726	1
Leryth_023549		0.523037	0.0127013	1
Leryth_024850		0.523172	0.620431	0
Leryth_008536		0.523187	0.142594	0
Leryth_022570		0.523188	0.0156265	1
Leryth_012250		0.52323	0.125456	0
Leryth_015086		0.523326	0.0651144	0
Leryth_026220		0.523437	2.63566e-07	1
Leryth_013754		0.523603	0.000494766	1
Leryth_014337		0.523836	3.91106e-07	1
Leryth_000476		0.5239	0.658409	0
Leryth_005563		0.523958	0.780545	0
Leryth_005663		0.524068	0.223467	0
Leryth_004281		0.524248	0.904647	0
Leryth_003103		0.524283	1.33366e-06	1
Leryth_002000		0.524333	0.249828	0
Leryth_017908		0.524441	2.85854e-08	1
Leryth_004277		0.524581	0.000180389	1
Leryth_016652		0.524594	0.00233934	1
Leryth_005178		0.524648	0.00276995	1
Leryth_003120		0.52483	0.1261	0
Leryth_002179		0.524831	0.810856	0
Leryth_019930		0.524834	0.163264	0
Leryth_006701		0.525045	0.00160956	1
Leryth_007276		0.525358	0.0504406	0
Leryth_009259		0.52539	0.000816873	1
Leryth_026396		0.52541	0.157949	0
Leryth_009852		0.525513	1.74356e-06	1
Leryth_027557		0.525592	0.7937	0
Leryth_008387		0.525801	1.61556e-05	1
Leryth_009468		0.525806	0.00420192	1
Leryth_005397		0.525807	1	0
Leryth_017669		0.525833	0.47186	0
Leryth_004838		0.526009	0.589508	0
Leryth_007482		0.526241	0.00227995	1
Leryth_020247		0.526247	0.36944	0
Leryth_020431		0.52644	0.00282924	1
Leryth_010035		0.526474	0.202313	0
Leryth_013404		0.526524	0.000261867	1
Leryth_010645		0.526528	0.327364	0
Leryth_022421		0.526681	6.15479e-07	1
Leryth_010947		0.527131	0.0294507	1
Leryth_023575		0.527223	0.0299471	1
Leryth_008324		0.527285	0.839032	0
Leryth_005671		0.527389	0.466615	0
Leryth_010529		0.527408	1.06745e-05	1
Leryth_007898		0.527458	0.00556783	1
Leryth_027523		0.527675	0.203047	0
Leryth_026644		0.527742	0.170386	0
Leryth_016758		0.527793	1.2652e-05	1
Leryth_024404		0.527882	6.10484e-07	1
Leryth_014141		0.527907	0.351171	0
Leryth_027466		0.527927	1.30843e-06	1
Leryth_026121		0.52793	0.0606364	0
Leryth_000437		0.528017	0.598923	0
Leryth_004978		0.528031	0.0537836	0
Leryth_005292		0.5282	0.253157	0
Leryth_004243		0.528203	0.193892	0
Leryth_010902		0.528241	0.0776769	0
Leryth_010830		0.528679	0.152541	0
Leryth_021712		0.528918	9.43026e-07	1
Leryth_013314		0.529144	0.0509891	0
Leryth_003448		0.529401	6.94275e-05	1
Leryth_002153		0.52972	0.000122276	1
Leryth_013454		0.529795	0.150365	0
Leryth_016318		0.52999	2.97349e-09	1
Leryth_006940		0.530117	0.037637	1
Leryth_020286		0.530234	0.587973	0
Leryth_010473		0.530482	0.216361	0
Leryth_005004		0.530535	5.28511e-10	1
Leryth_013869		0.530604	0.00409945	1
Leryth_023566		0.531271	7.51923e-08	1
Leryth_012937		0.531575	0.0384483	1
Leryth_027654		0.531685	0.356654	0
Leryth_003206		0.531764	0.00146311	1
Leryth_016280		0.532003	0.256723	0
Leryth_004139		0.532018	0.820632	0
Leryth_011873		0.532196	0.0688975	0
Leryth_004664		0.532473	2.414e-09	1
Leryth_017735		0.532835	9.53315e-05	1
Leryth_011489		0.532853	0.280286	0
Leryth_027588		0.533075	1.23691e-06	1
Leryth_004157		0.533342	0.0198656	1
Leryth_001840		0.533412	0.000520891	1
Leryth_004040		0.533444	0.225839	0
Leryth_023590		0.533445	0.00159724	1
Leryth_021613		0.534238	0.858878	0
Leryth_008992		0.534283	1.89894e-05	1
Leryth_025151		0.534378	0.518037	0
Leryth_027416		0.53492	0.011255	1
Leryth_003729		0.53497	0.60399	0
Leryth_007631		0.535025	0.569309	0
Leryth_014270		0.53603	0.133439	0
Leryth_026420		0.536135	0.0016132	1
Leryth_016607		0.536191	0.000341069	1
Leryth_024283		0.536282	0.823963	0
Leryth_004934		0.536297	0.809608	0
Leryth_019223		0.536305	0.0179215	1
Leryth_008685		0.53633	4.12294e-05	1
Leryth_014332		0.536647	0.199218	0
Leryth_015848		0.53665	0.0841886	0
Leryth_020374		0.536841	0.858985	0
Leryth_015312		0.536886	0.0232456	1
Leryth_014196		0.537251	0.00052363	1
Leryth_024864		0.53777	0.0434365	1
Leryth_021787		0.537909	0.00186315	1
Leryth_004333		0.537928	0.0291967	1
Leryth_006481		0.53802	0.0512862	0
Leryth_007296		0.538055	0.0134491	1
Leryth_021708		0.538548	0.295614	0
Leryth_024162		0.538581	0.000173267	1
Leryth_026701		0.538762	4.10864e-06	1
Leryth_019987		0.539063	0.748645	0
Leryth_019309		0.539419	0.00664166	1
Leryth_005743		0.539719	0.00467441	1
Leryth_021175		0.539734	2.05648e-05	1
Leryth_009798		0.539801	0.016975	1
Leryth_010487		0.53986	0.130374	0
Leryth_007790		0.53994	0.135804	0
Leryth_015415		0.540059	0.072995	0
Leryth_023441		0.540081	0.356864	0
Leryth_013119		0.540144	0.218346	0
Leryth_019065		0.54038	0.780664	0
Leryth_020031		0.540428	7.47132e-09	1
Leryth_019326		0.540446	0.00865685	1
Leryth_011729		0.540577	7.22054e-06	1
Leryth_001816		0.540773	0.525536	0
Leryth_002392		0.540898	0.0213277	1
Leryth_005430		0.541262	0.39562	0
Leryth_007579		0.541508	1.52336e-06	1
Leryth_018106		0.541619	0.000165161	1
Leryth_013446		0.541636	0.0442748	1
Leryth_018247		0.541659	0.00110012	1
Leryth_013436		0.541802	0.0417176	1
Leryth_027449		0.541986	0.0409097	1
Leryth_024184		0.542411	0.114592	0
Leryth_004201		0.542439	9.35044e-08	1
Leryth_005653		0.542525	0.0694044	0
Leryth_024494		0.542544	0.0169253	1
Leryth_003683		0.542585	0.184619	0
Leryth_027275		0.543107	0.0258855	1
Leryth_007337		0.543318	0.207535	0
Leryth_019867		0.543458	0.0304771	1
Leryth_009892		0.543543	0.00883072	1
Leryth_005007		0.543647	3.27357e-08	1
Leryth_025556		0.543692	0.00454542	1
Leryth_007800		0.543868	0.733917	0
Leryth_027035		0.543909	0.312176	0
Leryth_005756		0.54394	0.0691541	0
Leryth_010730		0.543951	0.0826391	0
Leryth_005184		0.543991	0.856615	0
Leryth_006344		0.544114	0.121046	0
Leryth_002286		0.544197	0.801883	0
Leryth_002186		0.544378	0.370284	0
Leryth_000919		0.544529	0.0049479	1
Leryth_003337		0.544836	0.00466366	1
Leryth_003085		0.545015	5.40338e-06	1
Leryth_013801		0.545324	0.457745	0
Leryth_004278		0.545337	0.0288136	1
Leryth_021523		0.545711	0.00277498	1
Leryth_022880		0.545857	1.33535e-05	1
Leryth_013970		0.546154	0.579953	0
Leryth_007725		0.546306	0.476019	0
Leryth_013736		0.546477	0.023888	1
Leryth_007441		0.546701	1.50151e-09	1
Leryth_024900		0.547152	0.158965	0
Leryth_008786		0.54738	2.54171e-07	1
Leryth_022992		0.547577	0.627758	0
Leryth_015909		0.547869	0.00594482	1
Leryth_026319		0.547979	0.291592	0
Leryth_001722		0.548101	0.0037799	1
Leryth_013581		0.548104	8.10319e-11	1
Leryth_019051		0.548155	0.640528	0
Leryth_008851		0.548303	0.215523	0
Leryth_027194		0.548801	0.69847	0
Leryth_020487		0.54912	7.84113e-05	1
Leryth_009173		0.549148	4.31188e-05	1
Leryth_013117		0.549203	0.140051	0
Leryth_014945		0.54926	0.129708	0
Leryth_014533		0.549342	0.112615	0
Leryth_009787		0.549571	0.0129096	1
Leryth_005666		0.549685	3.04584e-10	1
Leryth_021621		0.549817	0.570751	0
Leryth_014771		0.550055	0.00192951	1
Leryth_013835		0.550161	0.126462	0
Leryth_014454		0.550277	0.000180677	1
Leryth_015699		0.550567	0.126017	0
Leryth_021806		0.550883	3.41904e-06	1
Leryth_020661		0.550886	0.73683	0
Leryth_017692		0.550902	0.0500772	0
Leryth_003922		0.550963	0.42068	0
Leryth_001947		0.551263	0.524309	0
Leryth_009321		0.551431	0.222274	0
Leryth_008294		0.551748	0.000558281	1
Leryth_003458		0.551774	0.68428	0
Leryth_007039		0.551959	0.0531445	0
Leryth_006545		0.552522	1.98542e-08	1
Leryth_011717		0.55294	0.545353	0
Leryth_001958		0.552953	1.4575e-08	1
Leryth_015713		0.55314	0.256136	0
Leryth_000712		0.553409	0.129471	0
Leryth_025008		0.553812	4.02616e-06	1
Leryth_013459		0.55416	8.42625e-07	1
Leryth_021396		0.554168	0.156278	0
Leryth_024747		0.55419	0.00337228	1
Leryth_017554		0.554204	0.000190228	1
Leryth_016759		0.5544	0.430595	0
Leryth_018575		0.55445	0.0142888	1
Leryth_014915		0.554553	0.0481552	1
Leryth_006163		0.554789	0.53769	0
Leryth_007464		0.554879	0.427753	0
Leryth_021635		0.554977	0.00363549	1
Leryth_026399		0.555148	0.215439	0
Leryth_024440		0.555273	0.0496686	1
Leryth_017852		0.555627	0.00376497	1
Leryth_004310		0.55571	0.00843135	1
Leryth_017765		0.555789	1.06811e-05	1
Leryth_014646		0.555824	1.63244e-08	1
Leryth_008273		0.556096	0.221576	0
Leryth_017450		0.556335	2.98076e-07	1
Leryth_020714		0.556364	0.632832	0
Leryth_021597		0.556558	0.129613	0
Leryth_005626		0.556642	0.000567472	1
Leryth_024580		0.556706	0.822921	0
Leryth_002344		0.556716	0.00131085	1
Leryth_020053		0.556915	9.20272e-09	1
Leryth_023499		0.557001	8.33227e-10	1
Leryth_017999		0.55701	0.717437	0
Leryth_025593		0.557212	0.0109887	1
Leryth_012477		0.557249	1.14139e-07	1
Leryth_009832		0.557369	3.36434e-08	1
Leryth_011285		0.557395	0.538422	0
Leryth_015987		0.557432	5.16732e-08	1
Leryth_006239		0.557711	0.16192	0
Leryth_003979		0.557779	0.000317946	1
Leryth_009753		0.557843	0.0018506	1
Leryth_000169		0.557846	0.0845518	0
Leryth_024785		0.557866	0.00010982	1
Leryth_018030		0.557867	0.00792076	1
Leryth_002676		0.557872	0.852251	0
Leryth_006107		0.557915	0.611019	0
Leryth_021145		0.558636	0.0523318	0
Leryth_018364		0.558684	0.00145347	1
Leryth_013673		0.558977	0.0143885	1
Leryth_019766		0.559389	0.843614	0
Leryth_006330		0.559586	0.472199	0
Leryth_002346		0.55964	1.19191e-08	1
Leryth_009466		0.559701	1	0
Leryth_006801		0.559794	1	0
Leryth_018536		0.559794	1	0
Leryth_027540		0.559794	1	0
Leryth_011079		0.559854	0.000775938	1
Leryth_014023		0.559952	0.00262028	1
Leryth_008533		0.560057	7.09734e-05	1
Leryth_023721		0.560328	0.0168913	1
Leryth_000220		0.560349	0.671147	0
Leryth_021528		0.560366	0.206844	0
Leryth_024655		0.560593	0.424149	0
Leryth_027325		0.560686	0.0801238	0
Leryth_022215		0.560824	0.145969	0
Leryth_009908		0.561055	0.0797744	0
Leryth_003388		0.561132	2.43902e-05	1
Leryth_007634		0.561298	5.65677e-07	1
Leryth_025610		0.561602	0.00022434	1
Leryth_020542		0.562022	0.336784	0
Leryth_004799		0.562054	0.148022	0
Leryth_012054		0.562093	0.181857	0
Leryth_023115		0.562193	0.650133	0
Leryth_023599		0.562234	0.00327642	1
Leryth_016175		0.562313	0.429114	0
Leryth_020474		0.562341	0.79455	0
Leryth_003050		0.562446	0.036425	1
Leryth_012382		0.562528	0.0233088	1
Leryth_008391		0.562608	0.457291	0
Leryth_027333		0.562653	0.596678	0
Leryth_007900		0.562914	0.120302	0
Leryth_009351		0.563274	0.274375	0
Leryth_019225		0.563453	0.204706	0
Leryth_017301		0.563611	1.98641e-05	1
Leryth_004617		0.563651	0.0625666	0
Leryth_007570		0.563671	0.515863	0
Leryth_001236		0.564065	4.99499e-10	1
Leryth_019358		0.564076	0.00432259	1
Leryth_006498		0.564125	0.00859686	1
Leryth_027470		0.564192	0.00147246	1
Leryth_009559		0.564209	0.00116501	1
Leryth_007085		0.564317	0.00840713	1
Leryth_012413		0.564663	4.51519e-05	1
Leryth_016934		0.564724	5.90204e-05	1
Leryth_022042		0.564956	9.76223e-08	1
Leryth_000849		0.565027	0.856615	0
Leryth_021795		0.565357	0.00764753	1
Leryth_007351		0.565771	0.00108955	1
Leryth_024292		0.566374	0.786044	0
Leryth_018628		0.566632	5.64714e-05	1
Leryth_025961		0.566642	0.179552	0
Leryth_012720		0.566668	0.043132	1
Leryth_024463		0.566767	0.705102	0
Leryth_025740		0.566807	1	0
Leryth_018158		0.566807	1	0
Leryth_025484		0.566932	0.0904489	0
Leryth_016138		0.567024	0.34199	0
Leryth_000960		0.567046	0.000656998	1
Leryth_009360		0.567173	0.492558	0
Leryth_005349		0.567261	0.0765048	0
Leryth_000684		0.567408	0.000841998	1
Leryth_023567		0.567837	0.239637	0
Leryth_005554		0.567853	0.0134472	1
Leryth_012578		0.567898	0.075525	0
Leryth_020081		0.567919	0.181018	0
Leryth_027518		0.568073	0.826951	0
Leryth_022893		0.568224	0.0945926	0
Leryth_010880		0.568345	1	0
Leryth_007118		0.56845	0.588712	0
Leryth_001528		0.568824	0.173479	0
Leryth_018415		0.56887	0.021419	1
Leryth_007177		0.569096	1.15735e-07	1
Leryth_020605		0.569149	0.00539994	1
Leryth_015322		0.569226	1.18104e-10	1
Leryth_020251		0.569402	0.457446	0
Leryth_025236		0.569436	4.59232e-06	1
Leryth_005079		0.569522	0.00339063	1
Leryth_005734		0.569561	0.72618	0
Leryth_009413		0.570037	0.0121709	1
Leryth_010792		0.570042	0.00329556	1
Leryth_000080		0.570137	0.0237008	1
Leryth_023516		0.570196	0.174896	0
Leryth_014172		0.57048	0.013737	1
Leryth_018523		0.570613	0.630173	0
Leryth_002683		0.57065	1	0
Leryth_014765		0.570923	0.793999	0
Leryth_025501		0.571272	0.00024717	1
Leryth_002105		0.571303	0.00114429	1
Leryth_015681		0.571469	0.119075	0
Leryth_006693		0.571516	0.11244	0
Leryth_002493		0.57155	0.681619	0
Leryth_014419		0.571813	0.162552	0
Leryth_019752		0.571818	0.243918	0
Leryth_001745		0.571976	0.000767532	1
Leryth_007884		0.572021	0.015415	1
Leryth_002749		0.57204	0.0714559	0
Leryth_002025		0.572145	0.0803965	0
Leryth_021180		0.572402	0.0192603	1
Leryth_000294		0.572881	0.480501	0
Leryth_003162		0.573034	3.66989e-09	1
Leryth_025379		0.573488	0.000929523	1
Leryth_003738		0.573557	0.0129452	1
Leryth_026964		0.573647	0.867266	0
Leryth_005611		0.573692	0.0350092	1
Leryth_025789		0.573726	0.879986	0
Leryth_025485		0.573885	0.00634752	1
Leryth_005994		0.574185	0.493979	0
Leryth_001788		0.574228	0.00318485	1
Leryth_007572		0.57453	0.00037227	1
Leryth_018792		0.574698	0.0329332	1
Leryth_005656		0.574822	0.0105605	1
Leryth_022576		0.574823	0.000473896	1
Leryth_007908		0.574844	0.0149439	1
Leryth_003681		0.574916	0.000126039	1
Leryth_007702		0.575168	0.000787586	1
Leryth_024391		0.57528	0.00930148	1
Leryth_022928		0.575358	0.0376044	1
Leryth_006652		0.575589	0.0132263	1
Leryth_014478		0.575716	1.2861e-05	1
Leryth_027043		0.576178	0.0029367	1
Leryth_019463		0.576438	0.03601	1
Leryth_022513		0.576572	5.93207e-05	1
Leryth_010629		0.576621	0.69082	0
Leryth_020253		0.576796	0.0221268	1
Leryth_023897		0.576932	6.84618e-05	1
Leryth_008688		0.577204	5.1162e-06	1
Leryth_015127		0.577301	0.0161994	1
Leryth_004884		0.577425	3.42369e-08	1
Leryth_007722		0.57747	0.000284974	1
Leryth_019625		0.577537	0.000922743	1
Leryth_015348		0.577891	0.124753	0
Leryth_018157		0.577948	0.00290528	1
Leryth_013000		0.578467	0.826988	0
Leryth_027495		0.578504	0.871437	0
Leryth_010743		0.578549	0.339938	0
Leryth_020848		0.578721	0.0649417	0
Leryth_024022		0.578808	0.110009	0
Leryth_025100		0.579032	0.114279	0
Leryth_020689		0.579312	1.03965e-06	1
Leryth_011971		0.579402	0.79731	0
Leryth_000778		0.579716	0.0512328	0
Leryth_015245		0.579754	0.696415	0
Leryth_025472		0.580075	0.169728	0
Leryth_021933		0.580106	0.0110207	1
Leryth_004474		0.580128	1.67946e-06	1
Leryth_003538		0.580304	0.030571	1
Leryth_014173		0.580509	0.130236	0
Leryth_012104		0.580842	0.174561	0
Leryth_014065		0.580927	0.0433341	1
Leryth_014042		0.581339	8.58163e-09	1
Leryth_013534		0.581345	0.00361013	1
Leryth_009557		0.581393	6.14543e-05	1
Leryth_013769		0.58162	8.49847e-08	1
Leryth_013760		0.581884	1.43711e-05	1
Leryth_021349		0.581928	0.156067	0
Leryth_014118		0.582024	0.68049	0
Leryth_012787		0.582449	1	0
Leryth_002538		0.582449	1	0
Leryth_012745		0.582705	0.352703	0
Leryth_015359		0.582706	0.0247419	1
Leryth_023407		0.582804	0.663794	0
Leryth_002063		0.582856	0.819308	0
Leryth_007458		0.582992	0.0823836	0
Leryth_017778		0.583671	0.734218	0
Leryth_001360		0.58391	0.0391991	1
Leryth_006930		0.584117	0.259895	0
Leryth_019830		0.584294	0.0448701	1
Leryth_022735		0.584602	0.0199253	1
Leryth_023182		0.584665	0.870589	0
Leryth_013646		0.584785	2.57504e-07	1
Leryth_010521		0.585044	0.00110627	1
Leryth_005499		0.585359	0.370629	0
Leryth_007265		0.585422	0.805141	0
Leryth_020741		0.585548	7.12003e-06	1
Leryth_024242		0.585556	0.0676653	0
Leryth_005441		0.585611	0.0207182	1
Leryth_018761		0.585634	3.59042e-08	1
Leryth_015827		0.585677	0.0156711	1
Leryth_011651		0.585683	0.000295167	1
Leryth_009838		0.585776	0.375133	0
Leryth_019776		0.585791	0.0139049	1
Leryth_024307		0.585838	1.00792e-08	1
Leryth_018800		0.586246	0.167169	0
Leryth_022083		0.586387	0.263265	0
Leryth_011211		0.586502	0.772443	0
Leryth_027128		0.586515	9.29199e-06	1
Leryth_012364		0.5866	3.66436e-06	1
Leryth_008014		0.587278	0.118449	0
Leryth_023262		0.587414	0.0180594	1
Leryth_014747		0.587414	0.0156452	1
Leryth_027456		0.587531	0.0523475	0
Leryth_010048		0.587668	4.29107e-06	1
Leryth_023698		0.587743	3.193e-08	1
Leryth_014314		0.587759	1.19764e-07	1
Leryth_026646		0.587845	0.04052	1
Leryth_020833		0.58791	0.0639244	0
Leryth_007178		0.588062	0.0421089	1
Leryth_018332		0.588091	0.0314455	1
Leryth_011464		0.588127	3.46055e-06	1
Leryth_020732		0.588874	0.027861	1
Leryth_005057		0.58889	3.50853e-11	1
Leryth_015256		0.588914	7.83651e-05	1
Leryth_000968		0.588928	5.85501e-11	1
Leryth_015159		0.58895	0.617263	0
Leryth_009954		0.58906	1.33612e-06	1
Leryth_002347		0.589251	0.551867	0
Leryth_002544		0.589259	0.000446168	1
Leryth_012673		0.589327	0.313701	0
Leryth_004942		0.589408	0.00342274	1
Leryth_019746		0.589475	0.548159	0
Leryth_023719		0.589598	0.00354114	1
Leryth_006261		0.589641	0.000885463	1
Leryth_013554		0.589711	0.371418	0
Leryth_024115		0.589894	0.150946	0
Leryth_024796		0.589896	1	0
Leryth_020403		0.589896	1	0
Leryth_004711		0.589915	1.54055e-08	1
Leryth_026232		0.58997	0.0748968	0
Leryth_010370		0.589996	0.659441	0
Leryth_005492		0.590242	3.76291e-08	1
Leryth_022631		0.590316	0.826943	0
Leryth_000410		0.59035	1.73707e-09	1
Leryth_020817		0.59051	0.0168468	1
Leryth_015575		0.590761	0.279715	0
Leryth_022380		0.591075	0.033722	1
Leryth_003233		0.591118	0.552983	0
Leryth_022131		0.591314	1.20272e-06	1
Leryth_018854		0.591362	0.779561	0
Leryth_011830		0.591425	0.0808002	0
Leryth_007392		0.591589	0.133894	0
Leryth_000319		0.591761	0.161206	0
Leryth_010338		0.591812	0.0293554	1
Leryth_023771		0.591817	0.00164896	1
Leryth_018179		0.591844	0.0849881	0
Leryth_001647		0.591939	0.0116031	1
Leryth_009909		0.591988	0.481067	0
Leryth_014981		0.5922	7.32917e-08	1
Leryth_023666		0.592222	0.401943	0
Leryth_024179		0.592356	0.673434	0
Leryth_008113		0.592369	0.0403294	1
Leryth_009479		0.592435	0.000839389	1
Leryth_008300		0.592548	0.68428	0
Leryth_015305		0.592793	0.0263062	1
Leryth_016664		0.592835	2.01272e-05	1
Leryth_015096		0.593589	0.134218	0
Leryth_012451		0.594246	1.55626e-05	1
Leryth_023594		0.594272	0.0208466	1
Leryth_005599		0.594398	0.00274064	1
Leryth_013624		0.594601	0.000689923	1
Leryth_001354		0.594671	0.139288	0
Leryth_014628		0.594821	8.49599e-06	1
Leryth_010195		0.5951	0.185578	0
Leryth_012102		0.595106	0.546142	0
Leryth_008862		0.595361	0.00157937	1
Leryth_008137		0.595651	0.85874	0
Leryth_001708		0.595953	9.41542e-10	1
Leryth_005993		0.596098	0.113002	0
Leryth_007767		0.596185	5.08167e-08	1
Leryth_000346		0.596203	0.262789	0
Leryth_023081		0.596432	0.00611211	1
Leryth_007694		0.596452	0.000735336	1
Leryth_010316		0.59659	0.0309742	1
Leryth_016502		0.596591	1.59477e-06	1
Leryth_015651		0.5966	3.56621e-11	1
Leryth_012774		0.596631	0.0166123	1
Leryth_023790		0.596971	0.00755783	1
Leryth_016252		0.597023	2.76558e-05	1
Leryth_002970		0.597213	0.0648071	0
Leryth_015225		0.597375	1.06501e-05	1
Leryth_021474		0.597402	0.0141814	1
Leryth_024706		0.597747	2.6033e-05	1
Leryth_008372		0.597936	2.02721e-07	1
Leryth_008993		0.598061	0.0813441	0
Leryth_019050		0.598107	0.00208374	1
Leryth_006305		0.598114	0.00937861	1
Leryth_012317		0.598265	0.00334338	1
Leryth_007087		0.59833	6.7673e-07	1
Leryth_025763		0.598372	0.759419	0
Leryth_019160		0.598423	0.295016	0
Leryth_012731		0.598476	0.663794	0
Leryth_010175		0.598878	0.135544	0
Leryth_018769		0.599079	1.72092e-09	1
Leryth_017515		0.599432	0.362377	0
Leryth_012196		0.599609	0.584015	0
Leryth_002369		0.599661	0.830238	0
Leryth_012070		0.599904	1.98641e-05	1
Leryth_004241		0.599968	5.14878e-09	1
Leryth_002448		0.599988	0.734988	0
Leryth_004342		0.600038	0.0311528	1
Leryth_008369		0.600228	0.755537	0
Leryth_015351		0.60027	1.60169e-06	1
Leryth_010570		0.600323	0.0660997	0
Leryth_014203		0.600385	0.0140676	1
Leryth_013390		0.600472	0.865175	0
Leryth_026617		0.600722	0.0175391	1
Leryth_001371		0.600873	0.0335363	1
Leryth_005448		0.600876	0.714863	0
Leryth_007322		0.600957	0.00372987	1
Leryth_018537		0.601265	0.00303373	1
Leryth_023882		0.601345	0.170294	0
Leryth_012772		0.601433	0.448131	0
Leryth_013225		0.601609	0.122022	0
Leryth_005332		0.601688	0.467222	0
Leryth_008028		0.602305	0.11269	0
Leryth_006292		0.602643	4.22523e-05	1
Leryth_017753		0.602709	0.00186014	1
Leryth_020375		0.602721	0.733645	0
Leryth_024825		0.602956	0.623961	0
Leryth_015134		0.603029	0.115774	0
Leryth_014559		0.603189	0.0472682	1
Leryth_019908		0.603651	0.268905	0
Leryth_019782		0.604245	2.03169e-09	1
Leryth_009535		0.604423	0.0154594	1
Leryth_003688		0.604441	8.5884e-07	1
Leryth_007271		0.604529	0.875927	0
Leryth_008803		0.604883	0.0725624	0
Leryth_002336		0.604929	8.56791e-10	1
Leryth_026165		0.604945	0.0519438	0
Leryth_025356		0.605209	0.276092	0
Leryth_007913		0.605677	0.261707	0
Leryth_002933		0.605852	0.136771	0
Leryth_018331		0.605993	0.473049	0
Leryth_000980		0.605998	0.000457349	1
Leryth_000115		0.606127	0.363526	0
Leryth_018406		0.606163	1	0
Leryth_015727		0.606193	0.508228	0
Leryth_019675		0.606275	0.595478	0
Leryth_008893		0.606442	0.00020446	1
Leryth_015765		0.606494	0.0414106	1
Leryth_001091		0.606698	0.726892	0
Leryth_005329		0.60744	0.325208	0
Leryth_001747		0.607691	0.00351577	1
Leryth_023358		0.608012	0.000155825	1
Leryth_016882		0.608146	0.018054	1
Leryth_009365		0.608191	0.0239294	1
Leryth_015941		0.608857	0.0251136	1
Leryth_004384		0.608898	0.0229211	1
Leryth_022049		0.609424	1.64242e-13	1
Leryth_004239		0.609819	0.406139	0
Leryth_000921		0.609929	0.00233457	1
Leryth_027458		0.609951	0.0316884	1
Leryth_019623		0.610137	0.205953	0
Leryth_000233		0.610139	1.74946e-12	1
Leryth_008950		0.61064	0.0284519	1
Leryth_026477		0.611112	0.00576733	1
Leryth_027036		0.611556	0.152549	0
Leryth_001966		0.611732	0.783845	0
Leryth_005874		0.612145	1	0
Leryth_012880		0.612237	1	0
Leryth_000216		0.612237	1	0
Leryth_021495		0.612405	0.0667837	0
Leryth_000482		0.612436	0.000983219	1
Leryth_010378		0.612602	0.894424	0
Leryth_006434		0.612602	0.894424	0
Leryth_013462		0.61268	0.27087	0
Leryth_012217		0.612697	0.894424	0
Leryth_020392		0.612697	0.894424	0
Leryth_007950		0.61275	0.00516993	1
Leryth_017441		0.612944	1.57844e-07	1
Leryth_006873		0.613744	0.470872	0
Leryth_004363		0.613818	1.82331e-09	1
Leryth_008629		0.613827	0.001713	1
Leryth_017535		0.613862	3.4605e-07	1
Leryth_000383		0.614246	0.374411	0
Leryth_003524		0.614326	0.00149719	1
Leryth_022107		0.614472	2.79656e-07	1
Leryth_020720		0.614647	6.05068e-05	1
Leryth_019715		0.615171	0.0177646	1
Leryth_017851		0.615349	0.567356	0
Leryth_010566		0.615581	5.19861e-05	1
Leryth_006310		0.615649	0.0442297	1
Leryth_003078		0.615789	0.672664	0
Leryth_011962		0.615953	0.14971	0
Leryth_017675		0.616033	0.872634	0
Leryth_000959		0.616034	5.75409e-05	1
Leryth_026290		0.616217	0.232215	0
Leryth_021058		0.616404	0.00597992	1
Leryth_020713		0.61643	0.000765015	1
Leryth_000442		0.616472	0.184627	0
Leryth_018372		0.616608	0.0104067	1
Leryth_026988		0.61683	0.7336	0
Leryth_002305		0.616836	0.00170229	1
Leryth_010575		0.617014	1	0
Leryth_002407		0.617026	0.347217	0
Leryth_023447		0.617166	8.31583e-13	1
Leryth_016720		0.617365	6.1631e-09	1
Leryth_026504		0.617665	2.44105e-08	1
Leryth_026445		0.617747	0.0506931	0
Leryth_006829		0.617936	4.84357e-07	1
Leryth_001224		0.617987	0.0057381	1
Leryth_022719		0.618183	0.721712	0
Leryth_017500		0.618303	0.000189543	1
Leryth_019462		0.618511	6.20941e-05	1
Leryth_026711		0.618556	0.852887	0
Leryth_016762		0.618708	0.0790527	0
Leryth_015645		0.619177	0.120025	0
Leryth_015515		0.619626	7.51648e-05	1
Leryth_025725		0.619879	1.40583e-10	1
Leryth_013439		0.620282	0.000485881	1
Leryth_019441		0.620656	0.0438546	1
Leryth_025133		0.620732	0.532116	0
Leryth_019187		0.620839	0.184133	0
Leryth_013037		0.620886	0.0323413	1
Leryth_020911		0.620928	1.34731e-06	1
Leryth_006414		0.621139	0.637623	0
Leryth_000155		0.621151	1.18665e-06	1
Leryth_007477		0.621173	2.93729e-09	1
Leryth_011699		0.621441	0.673821	0
Leryth_007342		0.621535	0.00299189	1
Leryth_022566		0.621535	3.16841e-09	1
Leryth_008253		0.621568	0.000836665	1
Leryth_015565		0.621749	0.00504807	1
Leryth_023220		0.621958	2.0899e-07	1
Leryth_003147		0.621981	0.0400408	1
Leryth_021584		0.622102	0.000249679	1
Leryth_019333		0.622163	4.2155e-06	1
Leryth_015826		0.62291	0.297853	0
Leryth_015564		0.622914	0.00467245	1
Leryth_020219		0.622916	4.13035e-07	1
Leryth_001131		0.623024	0.00394142	1
Leryth_014531		0.62303	0.034124	1
Leryth_000477		0.623045	0.00522839	1
Leryth_006767		0.623224	0.140947	0
Leryth_008810		0.623412	1.08952e-07	1
Leryth_018342		0.623699	0.452989	0
Leryth_002319		0.624535	0.542249	0
Leryth_019364		0.624649	0.000259936	1
Leryth_018542		0.624896	0.858442	0
Leryth_001573		0.625176	1.67364e-08	1
Leryth_007466		0.625306	2.56727e-09	1
Leryth_011521		0.625636	0.0954454	0
Leryth_003773		0.625708	0.0061095	1
Leryth_014221		0.625828	0.000375289	1
Leryth_001153		0.626051	0.00125428	1
Leryth_015306		0.626098	4.69508e-07	1
Leryth_017266		0.626308	1.19597e-08	1
Leryth_003590		0.626457	0.185325	0
Leryth_006370		0.626568	0.57575	0
Leryth_009503		0.626611	0.000433459	1
Leryth_000062		0.626692	2.47641e-05	1
Leryth_023973		0.626709	1.56283e-06	1
Leryth_013409		0.626719	0.0899258	0
Leryth_012057		0.626776	0.00452317	1
Leryth_008283		0.626834	0.00394895	1
Leryth_023831		0.627659	0.0039534	1
Leryth_021659		0.627675	2.10866e-09	1
Leryth_007285		0.627877	1.01165e-05	1
Leryth_002370		0.62831	0.870765	0
Leryth_002743		0.628584	0.00296948	1
Leryth_001013		0.628706	0.0111229	1
Leryth_025726		0.62871	0.0930571	0
Leryth_027079		0.628925	3.48765e-06	1
Leryth_006045		0.629229	0.0157902	1
Leryth_021259		0.629359	0.0590491	0
Leryth_020218		0.62936	9.6216e-10	1
Leryth_018969		0.629614	0.000209672	1
Leryth_015424		0.629659	0.873657	0
Leryth_001544		0.629692	0.760225	0
Leryth_024268		0.629749	0.384714	0
Leryth_023120		0.629982	0.00798519	1
Leryth_002246		0.630188	8.35492e-06	1
Leryth_006947		0.630339	1.873e-06	1
Leryth_003915		0.630398	0.247624	0
Leryth_007421		0.630419	0.0926121	0
Leryth_000277		0.63046	0.522701	0
Leryth_009031		0.630716	0.422488	0
Leryth_005942		0.630728	8.02021e-13	1
Leryth_014223		0.631059	4.77363e-10	1
Leryth_025474		0.631147	0.849639	0
Leryth_005602		0.631218	2.07242e-05	1
Leryth_016418		0.631584	0.0994733	0
Leryth_016785		0.631588	0.222491	0
Leryth_000067		0.631694	0.000272061	1
Leryth_010448		0.631851	1.15063e-06	1
Leryth_025481		0.632379	0.000148694	1
Leryth_023992		0.632498	1.80266e-06	1
Leryth_022774		0.632703	0.788188	0
Leryth_006698		0.632884	1.17689e-13	1
Leryth_026020		0.632921	4.09156e-09	1
Leryth_022188		0.633022	0.473944	0
Leryth_018892		0.633191	0.179642	0
Leryth_006432		0.633394	0.0252797	1
Leryth_025582		0.633673	0.0929119	0
Leryth_000639		0.633817	0.00457722	1
Leryth_004478		0.634135	9.78878e-06	1
Leryth_027391		0.634679	0.850153	0
Leryth_011825		0.634713	0.573292	0
Leryth_016551		0.634807	0.197414	0
Leryth_020780		0.635188	1.45183e-08	1
Leryth_005714		0.635365	5.68285e-10	1
Leryth_005427		0.635711	1.5441e-05	1
Leryth_014150		0.635797	2.77906e-05	1
Leryth_004849		0.635979	0.147759	0
Leryth_003330		0.636064	0.208443	0
Leryth_021674		0.636165	1.86527e-11	1
Leryth_000580		0.636455	0.000695083	1
Leryth_009328		0.636712	1.01515e-08	1
Leryth_009281		0.636724	0.000289391	1
Leryth_008623		0.636954	0.0139898	1
Leryth_021154		0.636966	2.10978e-05	1
Leryth_004466		0.637135	0.670093	0
Leryth_012090		0.637156	0.000697851	1
Leryth_003135		0.637577	1.86683e-07	1
Leryth_021913		0.637804	0.000179318	1
Leryth_025486		0.637848	0.641152	0
Leryth_008320		0.63836	0.865193	0
Leryth_003488		0.638396	0.0246436	1
Leryth_007825		0.638426	0.155319	0
Leryth_027462		0.638479	0.446498	0
Leryth_019451		0.638752	0.160476	0
Leryth_018879		0.639526	0.0541083	0
Leryth_015902		0.639646	0.839499	0
Leryth_012012		0.640006	0.107909	0
Leryth_004051		0.640433	0.365426	0
Leryth_018305		0.640477	0.0637988	0
Leryth_026929		0.640559	0.298166	0
Leryth_007434		0.640784	0.232267	0
Leryth_022622		0.640909	1.49583e-08	1
Leryth_025543		0.640972	0.49573	0
Leryth_022889		0.641209	0.712982	0
Leryth_025099		0.641244	0.454329	0
Leryth_004437		0.64152	0.000113201	1
Leryth_009096		0.641682	0.738457	0
Leryth_013603		0.642214	1.07765e-09	1
Leryth_024745		0.642237	0.127258	0
Leryth_003282		0.642271	2.19824e-07	1
Leryth_008413		0.64238	0.101251	0
Leryth_008762		0.642406	0.0874795	0
Leryth_012145		0.642546	0.567572	0
Leryth_003952		0.642615	0.00578701	1
Leryth_020771		0.642995	6.21316e-07	1
Leryth_019111		0.643055	0.735175	0
Leryth_024982		0.643237	1	0
Leryth_004788		0.64329	0.00706508	1
Leryth_026155		0.643326	1	0
Leryth_024768		0.643404	0.850153	0
Leryth_009870		0.643854	0.000340094	1
Leryth_004436		0.643997	0.0610216	0
Leryth_021897		0.644235	0.000447977	1
Leryth_005600		0.644316	0.0300968	1
Leryth_005724		0.644366	0.000836665	1
Leryth_015999		0.644387	0.019882	1
Leryth_021486		0.64451	0.0944155	0
Leryth_025435		0.644587	0.00012883	1
Leryth_013848		0.644649	0.0653265	0
Leryth_000888		0.645286	1.52248e-05	1
Leryth_010149		0.645841	0.0014693	1
Leryth_002418		0.645851	0.150309	0
Leryth_013469		0.645947	5.73894e-05	1
Leryth_019449		0.646298	0.100225	0
Leryth_008166		0.646398	0.274732	0
Leryth_014720		0.646462	1.63843e-05	1
Leryth_026996		0.646578	0.704539	0
Leryth_021006		0.646726	0.0180594	1
Leryth_020439		0.646929	0.700627	0
Leryth_016210		0.647148	0.0236314	1
Leryth_008512		0.647231	1.19755e-06	1
Leryth_004458		0.647534	0.000579246	1
Leryth_012227		0.647654	0.0430661	1
Leryth_010800		0.64796	0.123127	0
Leryth_021553		0.648115	0.129849	0
Leryth_019179		0.648377	0.000382385	1
Leryth_003976		0.648435	0.0528466	0
Leryth_018847		0.648594	0.381676	0
Leryth_019169		0.64896	4.78552e-05	1
Leryth_009014		0.649299	0.179624	0
Leryth_010273		0.649369	0.434407	0
Leryth_010779		0.649477	6.9414e-07	1
Leryth_010096		0.649645	0.00169753	1
Leryth_019576		0.649901	8.55226e-13	1
Leryth_010289		0.649912	3.77751e-13	1
Leryth_003227		0.649928	0.447732	0
Leryth_013045		0.650873	6.65746e-05	1
Leryth_027536		0.651208	2.73676e-09	1
Leryth_010270		0.651366	0.0281548	1
Leryth_004449		0.651544	0.614492	0
Leryth_021956		0.651564	0.7384	0
Leryth_026611		0.651598	0.0278816	1
Leryth_019107		0.651815	0.103054	0
Leryth_011137		0.652194	0.0225509	1
Leryth_014010		0.652275	0.000258396	1
Leryth_003366		0.652588	0.214727	0
Leryth_017545		0.652594	0.187217	0
Leryth_009773		0.652773	0.485553	0
Leryth_021383		0.652993	0.241794	0
Leryth_019574		0.653196	4.37137e-05	1
Leryth_011390		0.653247	4.40336e-13	1
Leryth_005303		0.65359	0.270158	0
Leryth_020141		0.653594	0.167513	0
Leryth_019453		0.654023	0.375049	0
Leryth_023160		0.654119	7.42808e-12	1
Leryth_017387		0.654161	0.618124	0
Leryth_004182		0.654208	0.657755	0
Leryth_019297		0.654287	0.338828	0
Leryth_011655		0.654417	0.0824806	0
Leryth_011026		0.654657	1.84093e-07	1
Leryth_007935		0.654903	2.60938e-05	1
Leryth_007324		0.655014	0.080478	0
Leryth_012930		0.655234	0.370084	0
Leryth_020361		0.655345	0.874612	0
Leryth_018135		0.655447	0.836799	0
Leryth_008239		0.655493	4.87091e-06	1
Leryth_021555		0.655669	0.0198419	1
Leryth_020611		0.655732	0.000946748	1
Leryth_009704		0.655867	0.110988	0
Leryth_008031		0.656464	4.02044e-07	1
Leryth_005906		0.656491	2.04945e-06	1
Leryth_017263		0.656505	5.7184e-06	1
Leryth_005214		0.65654	3.9108e-08	1
Leryth_020715		0.657061	0.7064	0
Leryth_010361		0.657176	1	0
Leryth_019058		0.657222	0.0941464	0
Leryth_020097		0.65741	0.000406476	1
Leryth_026557		0.65765	0.00521106	1
Leryth_016288		0.657659	0.00345792	1
Leryth_008114		0.657861	2.49496e-05	1
Leryth_014322		0.65807	0.00134199	1
Leryth_020569		0.658165	3.20228e-05	1
Leryth_006909		0.658225	0.475299	0
Leryth_026930		0.658246	0.182244	0
Leryth_012557		0.658929	0.483442	0
Leryth_006568		0.658998	0.223557	0
Leryth_002276		0.659108	3.46055e-06	1
Leryth_016409		0.659196	0.0322947	1
Leryth_005052		0.659406	0.000210802	1
Leryth_009358		0.659758	0.452795	0
Leryth_023300		0.659964	8.39186e-06	1
Leryth_015888		0.660285	0.258663	0
Leryth_017906		0.660338	0.180989	0
Leryth_018913		0.660342	0.0302222	1
Leryth_007034		0.6604	0.465812	0
Leryth_023140		0.661274	0.265234	0
Leryth_026320		0.661333	0.128682	0
Leryth_013008		0.661394	4.90657e-05	1
Leryth_004395		0.661406	0.0534537	0
Leryth_019084		0.661816	6.0653e-06	1
Leryth_013395		0.662217	6.68218e-10	1
Leryth_004674		0.662312	0.00230952	1
Leryth_011881		0.662363	1	0
Leryth_023428		0.66265	0.0140627	1
Leryth_025262		0.662796	0.000790301	1
Leryth_006984		0.662847	0.104647	0
Leryth_006044		0.663358	0.207196	0
Leryth_007535		0.663855	0.0391991	1
Leryth_016568		0.663886	0.00846335	1
Leryth_010601		0.663912	0.0120672	1
Leryth_013929		0.66394	0.44357	0
Leryth_009198		0.664576	4.96336e-05	1
Leryth_005272		0.665162	0.195243	0
Leryth_008741		0.665168	0.00882465	1
Leryth_019943		0.665236	0.236265	0
Leryth_023896		0.665375	0.7062	0
Leryth_015788		0.665398	2.3316e-05	1
Leryth_005567		0.665413	0.043696	1
Leryth_019903		0.665641	1	0
Leryth_007041		0.665731	1	0
Leryth_008122		0.665852	2.34203e-08	1
Leryth_001310		0.666014	0.0316551	1
Leryth_014550		0.666035	0.0221839	1
Leryth_023397		0.666286	1.84178e-05	1
Leryth_001855		0.666806	0.595036	0
Leryth_023623		0.666827	0.148141	0
Leryth_021075		0.666945	0.0180265	1
Leryth_025001		0.66722	0.832311	0
Leryth_027517		0.667416	3.02997e-08	1
Leryth_014199		0.667565	0.557429	0
Leryth_000762		0.667923	0.000427739	1
Leryth_003647		0.668076	4.29998e-08	1
Leryth_009761		0.668691	2.14944e-13	1
Leryth_009022		0.669113	0.51409	0
Leryth_020944		0.669256	0.470676	0
Leryth_024301		0.669351	0.0721705	0
Leryth_022022		0.669724	0.580571	0
Leryth_005546		0.669871	0.0418208	1
Leryth_019438		0.669999	0.536293	0
Leryth_012548		0.670295	0.00938304	1
Leryth_016441		0.670819	0.341489	0
Leryth_007161		0.670953	0.0172512	1
Leryth_007550		0.671139	0.0512328	0
Leryth_010612		0.671165	0.222721	0
Leryth_019062		0.671452	0.0598436	0
Leryth_008739		0.671758	0.0189316	1
Leryth_022028		0.672513	0.00219591	1
Leryth_004734		0.67276	2.91088e-13	1
Leryth_008986		0.673222	1.1505e-08	1
Leryth_021231		0.673365	0.00178902	1
Leryth_007401		0.673566	0.671473	0
Leryth_014073		0.673857	4.96182e-05	1
Leryth_001348		0.673921	0.215979	0
Leryth_017608		0.674047	3.56366e-06	1
Leryth_017486		0.674969	0.00265534	1
Leryth_002655		0.675038	0.0013092	1
Leryth_016340		0.675065	0.371763	0
Leryth_021622		0.675121	0.00199133	1
Leryth_013098		0.675206	0.858285	0
Leryth_003603		0.675232	0.776509	0
Leryth_018435		0.675365	0.159167	0
Leryth_001071		0.675929	0.211679	0
Leryth_022807		0.676023	0.521938	0
Leryth_020368		0.676041	0.875432	0
Leryth_018481		0.676231	0.79036	0
Leryth_016051		0.67664	0.0484768	1
Leryth_025892		0.676649	0.341519	0
Leryth_015796		0.676742	0.367672	0
Leryth_004561		0.676864	0.518902	0
Leryth_000314		0.677319	0.356335	0
Leryth_015756		0.677381	0.00125451	1
Leryth_017186		0.677509	0.38122	0
Leryth_015200		0.677613	3.02566e-06	1
Leryth_016386		0.677649	0.00500236	1
Leryth_012634		0.677953	0.700014	0
Leryth_005243		0.677966	0.014837	1
Leryth_012653		0.678067	1.18822e-10	1
Leryth_010419		0.678674	0.429836	0
Leryth_019610		0.678861	0.676305	0
Leryth_019921		0.679297	0.86997	0
Leryth_006863		0.679426	0.783507	0
Leryth_027175		0.679738	0.065774	0
Leryth_006342		0.67982	5.1162e-06	1
Leryth_017512		0.680048	0.00787688	1
Leryth_004804		0.680363	0.580773	0
Leryth_012991		0.680462	8.44978e-05	1
Leryth_021822		0.680733	0.0476547	1
Leryth_000352		0.68089	0.0270502	1
Leryth_000070		0.681282	0.780278	0
Leryth_017509		0.68131	0.0553189	0
Leryth_011834		0.681441	0.0151333	1
Leryth_027705		0.681558	0.018659	1
Leryth_015719		0.681804	0.00943814	1
Leryth_016511		0.681807	2.90241e-14	1
Leryth_008888		0.681959	0.00043658	1
Leryth_018730		0.682254	1.10429e-06	1
Leryth_010611		0.682336	0.0085401	1
Leryth_018640		0.682374	0.76646	0
Leryth_020473		0.682685	2.05648e-05	1
Leryth_005657		0.682708	0.176362	0
Leryth_015327		0.683073	0.443804	0
Leryth_027531		0.683099	0.00187435	1
Leryth_004818		0.68391	0.00239971	1
Leryth_000252		0.683927	6.57009e-05	1
Leryth_018463		0.684103	0.10827	0
Leryth_000947		0.684638	0.0267495	1
Leryth_020617		0.684644	0.000542932	1
Leryth_009478		0.685092	0.0356755	1
Leryth_011188		0.685117	1.31732e-08	1
Leryth_026884		0.685329	4.52603e-08	1
Leryth_002018		0.685734	0.000199408	1
Leryth_012856		0.686491	0.148073	0
Leryth_020284		0.68683	1.2442e-06	1
Leryth_002359		0.687073	4.9672e-05	1
Leryth_016000		0.687223	3.16864e-08	1
Leryth_000501		0.687416	8.17188e-05	1
Leryth_000874		0.68747	0.358178	0
Leryth_003292		0.687497	0.596008	0
Leryth_016181		0.687695	8.85419e-05	1
Leryth_026013		0.688298	0.589508	0
Leryth_003126		0.688595	1.68024e-10	1
Leryth_020039		0.688801	0.693741	0
Leryth_023502		0.68933	0.090113	0
Leryth_010663		0.689382	0.0948026	0
Leryth_000358		0.689462	0.451325	0
Leryth_008189		0.689528	0.105384	0
Leryth_018508		0.689587	0.00966763	1
Leryth_020389		0.69026	0.793508	0
Leryth_006211		0.690424	4.22088e-08	1
Leryth_024027		0.690486	6.17246e-05	1
Leryth_002191		0.690829	0.0256958	1
Leryth_000318		0.690847	0.183899	0
Leryth_014695		0.691086	0.647162	0
Leryth_002050		0.691142	0.807766	0
Leryth_023165		0.691254	0.0119019	1
Leryth_024389		0.691372	0.13646	0
Leryth_011016		0.691773	0.0038195	1
Leryth_013384		0.692151	1.80355e-06	1
Leryth_012760		0.692562	0.113338	0
Leryth_018206		0.693033	0.229488	0
Leryth_005312		0.693224	0.0896667	0
Leryth_010428		0.693239	0.00186171	1
Leryth_023470		0.693323	0.000483865	1
Leryth_019620		0.693615	0.855481	0
Leryth_017932		0.693731	0.000272532	1
Leryth_023344		0.693735	4.45315e-05	1
Leryth_015793		0.693823	0.421941	0
Leryth_008191		0.694119	0.728922	0
Leryth_002747		0.694139	0.463409	0
Leryth_004488		0.694165	0.768058	0
Leryth_008474		0.694696	0.0186032	1
Leryth_015382		0.69481	5.63857e-06	1
Leryth_011134		0.695102	0.00278742	1
Leryth_016611		0.695423	0.0750957	0
Leryth_005476		0.695898	0.19138	0
Leryth_013280		0.696686	0.103739	0
Leryth_009774		0.696704	8.10194e-10	1
Leryth_023938		0.697239	0.0582362	0
Leryth_009749		0.697291	5.40624e-10	1
Leryth_014809		0.697671	0.29716	0
Leryth_024466		0.697712	0.867899	0
Leryth_011819		0.697712	0.867899	0
Leryth_018361		0.69786	2.12196e-05	1
Leryth_015843		0.69794	3.00863e-05	1
Leryth_014632		0.698365	0.0683202	0
Leryth_020551		0.698412	0.0142952	1
Leryth_000816		0.698428	0.40853	0
Leryth_014754		0.699288	0.613227	0
Leryth_024475		0.699372	0.376734	0
Leryth_015430		0.699374	0.813782	0
Leryth_000558		0.69975	0.725701	0
Leryth_006451		0.699978	0.000695884	1
Leryth_008021		0.70028	0.00277384	1
Leryth_013652		0.700312	1.48334e-05	1
Leryth_012816		0.700482	0.00438766	1
Leryth_016014		0.700631	0.180822	0
Leryth_009982		0.701329	0.363369	0
Leryth_011548		0.70148	0.191273	0
Leryth_016122		0.701556	0.0140282	1
Leryth_023198		0.701974	0.348234	0
Leryth_000703		0.702112	6.04325e-08	1
Leryth_012035		0.702134	0.000199037	1
Leryth_020823		0.702341	0.595541	0
Leryth_012783		0.702709	0.00700964	1
Leryth_016270		0.70301	0.0248815	1
Leryth_004392		0.703569	4.46118e-08	1
Leryth_007267		0.70358	0.0269206	1
Leryth_026693		0.703621	0.200174	0
Leryth_021122		0.703633	1.83258e-07	1
Leryth_004775		0.703805	0.00136446	1
Leryth_001933		0.704	0.276655	0
Leryth_014615		0.704245	0.0861251	0
Leryth_024229		0.70433	3.8253e-11	1
Leryth_017846		0.704418	0.303558	0
Leryth_000364		0.704635	0.14681	0
Leryth_001639		0.704752	0.00102714	1
Leryth_027555		0.704906	8.16331e-06	1
Leryth_009258		0.70504	0.000444611	1
Leryth_023609		0.705273	0.0175733	1
Leryth_017805		0.705568	0.000288042	1
Leryth_017067		0.706137	0.00177394	1
Leryth_011516		0.706195	6.72162e-05	1
Leryth_011544		0.706216	0.0207126	1
Leryth_006929		0.706402	0.734111	0
Leryth_026430		0.70645	0.0688222	0
Leryth_026728		0.706723	0.776473	0
Leryth_003036		0.706838	0.0904012	0
Leryth_000690		0.70703	0.329371	0
Leryth_006325		0.70727	4.91548e-06	1
Leryth_014458		0.70776	0.699999	0
Leryth_014874		0.707999	0.213013	0
Leryth_002697		0.708793	0.00124876	1
Leryth_011882		0.709653	1.43317e-06	1
Leryth_015416		0.709788	0.493243	0
Leryth_003781		0.710483	5.95616e-13	1
Leryth_020158		0.710503	0.250921	0
Leryth_024637		0.710966	0.00432135	1
Leryth_026125		0.711033	0.136592	0
Leryth_022065		0.711179	4.7491e-10	1
Leryth_019829		0.711348	0.00172292	1
Leryth_002383		0.711545	3.53109e-14	1
Leryth_007536		0.711845	0.00318102	1
Leryth_017533		0.712274	4.50888e-12	1
Leryth_024759		0.71259	7.369e-05	1
Leryth_023977		0.712637	0.176639	0
Leryth_005583		0.712801	0.024657	1
Leryth_024490		0.713018	0.108136	0
Leryth_005287		0.713048	0.40926	0
Leryth_009301		0.713282	6.16665e-15	1
Leryth_010358		0.713348	0.0351575	1
Leryth_023255		0.713565	0.000133025	1
Leryth_008875		0.713582	0.781055	0
Leryth_005885		0.713901	0.0137294	1
Leryth_013796		0.714346	0.0167404	1
Leryth_023001		0.714601	0.0139467	1
Leryth_014956		0.715253	0.124694	0
Leryth_019127		0.715479	0.0538036	0
Leryth_013726		0.715875	0.546932	0
Leryth_019281		0.715907	0.225193	0
Leryth_019264		0.7166	0.548012	0
Leryth_018390		0.716849	0.606158	0
Leryth_001086		0.717427	0.5865	0
Leryth_007699		0.717522	0.374937	0
Leryth_020888		0.717673	2.12196e-05	1
Leryth_024670		0.718115	0.53021	0
Leryth_015705		0.718127	4.39283e-07	1
Leryth_005503		0.718251	0.682357	0
Leryth_001258		0.718753	0.00121915	1
Leryth_022890		0.71879	0.443944	0
Leryth_025059		0.718796	0.883236	0
Leryth_014015		0.718891	0.883236	0
Leryth_011504		0.719114	0.00189944	1
Leryth_002012		0.719208	0.403349	0
Leryth_002213		0.719319	0.12089	0
Leryth_026559		0.719463	0.675826	0
Leryth_011555		0.71949	1.27377e-13	1
Leryth_019718		0.719647	0.286176	0
Leryth_008143		0.720424	0.871311	0
Leryth_010407		0.720567	2.69376e-14	1
Leryth_025073		0.720567	1	0
Leryth_009210		0.720831	0.000834053	1
Leryth_018462		0.721634	0.00555534	1
Leryth_017814		0.721999	0.0222687	1
Leryth_021492		0.722952	6.83161e-16	1
Leryth_000900		0.72296	0.180883	0
Leryth_013664		0.723741	0.000551927	1
Leryth_015734		0.723766	0.0440968	1
Leryth_001148		0.723972	0.251845	0
Leryth_007940		0.724117	0.0591823	0
Leryth_022068		0.724453	0.0761728	0
Leryth_021779		0.724728	0.113315	0
Leryth_024895		0.724745	0.42742	0
Leryth_007924		0.724937	0.757182	0
Leryth_019379		0.725457	0.00742757	1
Leryth_022272		0.72557	0.327246	0
Leryth_012751		0.725614	0.263582	0
Leryth_014346		0.725903	0.395641	0
Leryth_006500		0.726071	0.208017	0
Leryth_015903		0.726375	1	0
Leryth_010397		0.726375	1	0
Leryth_022857		0.726375	1	0
Leryth_020901		0.726467	1	0
Leryth_000649		0.726498	0.000617268	1
Leryth_013888		0.726618	0.0610216	0
Leryth_017965		0.726685	8.65412e-05	1
Leryth_005689		0.727276	0.0073958	1
Leryth_022692		0.72735	0.279854	0
Leryth_022408		0.727445	0.00550984	1
Leryth_022551		0.727472	0.00829028	1
Leryth_005351		0.727614	0.504253	0
Leryth_014021		0.727626	0.290311	0
Leryth_004990		0.728122	0.632871	0
Leryth_015174		0.728314	2.4772e-08	1
Leryth_007492		0.728483	0.00449984	1
Leryth_000966		0.728526	1.649e-11	1
Leryth_009539		0.728542	0.0181627	1
Leryth_012335		0.728546	0.0174748	1
Leryth_024695		0.728702	1.82134e-11	1
Leryth_003301		0.728883	0.0366114	1
Leryth_020140		0.729061	4.74008e-12	1
Leryth_004033		0.729231	7.85096e-06	1
Leryth_015710		0.729532	2.10556e-05	1
Leryth_025877		0.729535	4.94761e-05	1
Leryth_003338		0.729924	0.00683029	1
Leryth_010138		0.730133	1.98478e-06	1
Leryth_005402		0.730671	0.000375633	1
Leryth_018895		0.730677	0.024331	1
Leryth_014941		0.730724	5.49532e-06	1
Leryth_010801		0.730834	1.75013e-05	1
Leryth_011011		0.730931	0.167911	0
Leryth_024075		0.730967	7.68087e-05	1
Leryth_008023		0.731439	0.371763	0
Leryth_025046		0.73155	0.333892	0
Leryth_012497		0.731725	0.18459	0
Leryth_008660		0.731999	1.23261e-11	1
Leryth_014324		0.732014	0.00101024	1
Leryth_021161		0.732078	0.0171963	1
Leryth_011359		0.732179	0.000189454	1
Leryth_015067		0.732589	0.431629	0
Leryth_012371		0.733193	0.122054	0
Leryth_011774		0.733383	0.0955068	0
Leryth_000790		0.733481	1	0
Leryth_007398		0.733481	1	0
Leryth_019078		0.733481	1	0
Leryth_027297		0.733525	0.297324	0
Leryth_019000		0.73358	0.0233611	1
Leryth_023589		0.733686	1.79474e-07	1
Leryth_019433		0.73405	0.774606	0
Leryth_005478		0.734239	0.242732	0
Leryth_015005		0.734259	0.790421	0
Leryth_026313		0.734396	0.0033083	1
Leryth_020767		0.734885	0.312929	0
Leryth_021818		0.735596	2.91245e-06	1
Leryth_005068		0.735995	0.856615	0
Leryth_008606		0.736454	1.78688e-15	1
Leryth_024223		0.736589	0.435232	0
Leryth_000898		0.73683	0.00317892	1
Leryth_020778		0.736889	0.72035	0
Leryth_013827		0.736926	0.112101	0
Leryth_011835		0.737056	1	0
Leryth_006841		0.737114	0.00468883	1
Leryth_004812		0.737217	0.00617233	1
Leryth_006218		0.737324	4.70397e-18	1
Leryth_011935		0.737435	2.11109e-05	1
Leryth_023761		0.738046	0.491353	0
Leryth_012462		0.738123	0.000134359	1
Leryth_015009		0.738151	6.76278e-08	1
Leryth_002691		0.738441	0.126918	0
Leryth_017691		0.73864	0.0021434	1
Leryth_005434		0.738795	0.0208706	1
Leryth_009011		0.738941	0.341244	0
Leryth_011287		0.738991	0.436681	0
Leryth_006242		0.739461	0.738012	0
Leryth_001068		0.739548	0.476556	0
Leryth_002365		0.739873	0.00257057	1
Leryth_025142		0.739921	0.00250948	1
Leryth_002385		0.740445	1.7189e-13	1
Leryth_006831		0.741209	0.271199	0
Leryth_008722		0.741603	0.0758318	0
Leryth_013486		0.741892	0.00941435	1
Leryth_010896		0.742113	0.618739	0
Leryth_015551		0.742739	2.49299e-11	1
Leryth_021031		0.74324	0.032544	1
Leryth_024869		0.743536	0.00217089	1
Leryth_007260		0.743777	0.371856	0
Leryth_011733		0.74425	0.0190122	1
Leryth_019589		0.744388	0.0140269	1
Leryth_004038		0.744479	0.445325	0
Leryth_006389		0.74489	0.648291	0
Leryth_000614		0.744904	0.804114	0
Leryth_000036		0.745013	0.701913	0
Leryth_018679		0.745038	0.0882579	0
Leryth_015061		0.745097	0.0521934	0
Leryth_025004		0.74545	0.122503	0
Leryth_014183		0.745494	0.424198	0
Leryth_025403		0.74581	0.00201192	1
Leryth_011375		0.746243	5.24359e-06	1
Leryth_000873		0.746272	5.09593e-06	1
Leryth_009239		0.746416	0.288731	0
Leryth_027228		0.746437	0.0315977	1
Leryth_015547		0.746498	0.000135012	1
Leryth_005998		0.746566	0.791125	0
Leryth_009548		0.74684	0.355824	0
Leryth_001536		0.746845	0.00758477	1
Leryth_004397		0.747033	0.00772698	1
Leryth_014601		0.747439	0.780278	0
Leryth_020265		0.747583	0.00105132	1
Leryth_020531		0.747788	3.02432e-05	1
Leryth_005306		0.747863	5.34265e-13	1
Leryth_008145		0.748099	3.65222e-05	1
Leryth_016469		0.748144	0.000626476	1
Leryth_007721		0.748267	0.81662	0
Leryth_022756		0.748354	0.697532	0
Leryth_025126		0.74888	0.0493789	1
Leryth_018900		0.749349	0.0727199	0
Leryth_000403		0.749355	2.3071e-07	1
Leryth_016603		0.749503	0.821879	0
Leryth_025572		0.749848	8.29351e-10	1
Leryth_011730		0.75018	0.495877	0
Leryth_008265		0.75043	0.00926782	1
Leryth_011509		0.75069	0.609911	0
Leryth_007157		0.750997	8.75744e-06	1
Leryth_012424		0.751032	0.0133512	1
Leryth_023249		0.751077	0.464509	0
Leryth_008404		0.751293	0.000142362	1
Leryth_003481		0.751409	0.524613	0
Leryth_022818		0.751664	0.582004	0
Leryth_024744		0.751953	0.786764	0
Leryth_020266		0.752483	0.00167599	1
Leryth_018906		0.752681	0.562211	0
Leryth_001455		0.752718	0.596517	0
Leryth_010307		0.752829	0.627032	0
Leryth_005203		0.753516	0.635303	0
Leryth_015437		0.754132	0.228911	0
Leryth_011892		0.75416	0.0402153	1
Leryth_019286		0.755689	0.117358	0
Leryth_015608		0.756187	0.234943	0
Leryth_024386		0.756648	0.0272645	1
Leryth_013002		0.756776	7.4742e-08	1
Leryth_025033		0.757082	4.2787e-07	1
Leryth_006277		0.757275	3.0503e-17	1
Leryth_013779		0.757411	0.0039233	1
Leryth_003055		0.757724	0.000494017	1
Leryth_010103		0.757961	0.648251	0
Leryth_003532		0.758093	0.000198557	1
Leryth_025385		0.75832	0.745858	0
Leryth_014121		0.75846	0.788306	0
Leryth_013616		0.758917	0.762269	0
Leryth_026832		0.759034	0.00698267	1
Leryth_018006		0.759425	0.0435674	1
Leryth_004545		0.759428	0.103985	0
Leryth_002218		0.75957	0.038221	1
Leryth_008828		0.760221	0.0152423	1
Leryth_019011		0.760726	0.00152994	1
Leryth_025119		0.760729	0.00377157	1
Leryth_013687		0.760799	0.301225	0
Leryth_014146		0.761334	8.7624e-12	1
Leryth_010646		0.761662	0.158452	0
Leryth_014561		0.761904	0.660686	0
Leryth_010230		0.761907	0.00793986	1
Leryth_027438		0.762117	0.747937	0
Leryth_014823		0.76275	0.768151	0
Leryth_007023		0.763076	0.0623756	0
Leryth_013274		0.763695	0.504856	0
Leryth_015431		0.764481	0.00365234	1
Leryth_014666		0.76459	0.863542	0
Leryth_008381		0.764893	0.0137151	1
Leryth_010118		0.765039	0.875935	0
Leryth_011680		0.765451	0.665449	0
Leryth_008977		0.76566	0.411073	0
Leryth_015178		0.765981	4.45105e-07	1
Leryth_014258		0.76601	0.000170825	1
Leryth_006502		0.766545	0.000293155	1
Leryth_009247		0.766773	0.119711	0
Leryth_000327		0.767093	0.00390004	1
Leryth_023056		0.767834	0.0363471	1
Leryth_009012		0.76796	1.05471e-06	1
Leryth_015018		0.767976	0.128318	0
Leryth_018273		0.768594	0.00503293	1
Leryth_002938		0.76891	1.50396e-11	1
Leryth_013481		0.769318	0.00707091	1
Leryth_013136		0.770073	0.81162	0
Leryth_009230		0.770295	0.000183264	1
Leryth_015794		0.770394	6.6315e-07	1
Leryth_004148		0.771291	0.00223229	1
Leryth_003352		0.772134	0.516791	0
Leryth_024906		0.773042	0.0867336	0
Leryth_005139		0.773053	0.181823	0
Leryth_016974		0.773111	0.0141803	1
Leryth_015519		0.773531	0.556479	0
Leryth_023493		0.773718	0.55349	0
Leryth_001469		0.774028	0.00142508	1
Leryth_024119		0.774295	1.46279e-08	1
Leryth_007057		0.775763	0.600199	0
Leryth_007422		0.775781	7.4434e-09	1
Leryth_023321		0.775854	0.0821448	0
Leryth_026782		0.77647	0.156562	0
Leryth_009940		0.776485	0.00752795	1
Leryth_001902		0.776753	0.14709	0
Leryth_012551		0.776756	0.05441	0
Leryth_026601		0.776874	0.0509454	0
Leryth_009285		0.776884	5.19518e-15	1
Leryth_021129		0.777167	7.17275e-06	1
Leryth_013235		0.77729	0.665991	0
Leryth_024234		0.778073	0.199693	0
Leryth_020959		0.778145	0.0658209	0
Leryth_004453		0.778147	0.146805	0
Leryth_017409		0.778248	0.0815144	0
Leryth_025604		0.778669	0.596484	0
Leryth_018418		0.778732	0.026483	1
Leryth_015347		0.778771	2.4249e-10	1
Leryth_022192		0.778914	0.0172556	1
Leryth_002966		0.778936	0.0686458	0
Leryth_018320		0.779158	0.819038	0
Leryth_016466		0.779398	0.213121	0
Leryth_004080		0.779453	0.00669023	1
Leryth_000395		0.779945	0.0117462	1
Leryth_015358		0.780114	0.0847094	0
Leryth_001497		0.780517	0.0207248	1
Leryth_006407		0.780675	5.31536e-07	1
Leryth_020385		0.780751	0.523642	0
Leryth_000159		0.780818	3.33168e-12	1
Leryth_019205		0.781145	0.217394	0
Leryth_023250		0.781307	0.162992	0
Leryth_021517		0.781323	0.0273109	1
Leryth_013171		0.781856	0.552223	0
Leryth_014564		0.782029	0.506019	0
Leryth_008713		0.782331	0.524546	0
Leryth_022425		0.782852	0.146363	0
Leryth_015993		0.782922	0.211015	0
Leryth_016486		0.783139	0.833009	0
Leryth_018227		0.783284	3.53038e-16	1
Leryth_022856		0.783291	0.0584526	0
Leryth_008407		0.783327	0.00333004	1
Leryth_003204		0.784124	7.18943e-07	1
Leryth_017182		0.784637	0.00107577	1
Leryth_019270		0.785011	0.426772	0
Leryth_000794		0.785084	0.544617	0
Leryth_005674		0.785507	0.0994733	0
Leryth_017797		0.786961	3.80405e-07	1
Leryth_008337		0.787433	0.272629	0
Leryth_020851		0.787862	0.642537	0
Leryth_017942		0.787879	0.0286232	1
Leryth_012080		0.788612	2.8734e-08	1
Leryth_016613		0.789159	0.37337	0
Leryth_014616		0.789196	2.72002e-06	1
Leryth_004792		0.789263	0.0324108	1
Leryth_000214		0.789388	5.80147e-13	1
Leryth_017766		0.789501	0.00301697	1
Leryth_011203		0.789796	0.00658001	1
Leryth_023041		0.790286	0.434056	0
Leryth_005507		0.790406	1.54868e-11	1
Leryth_010011		0.790712	0.248802	0
Leryth_008402		0.79073	0.256909	0
Leryth_023775		0.791262	7.48795e-05	1
Leryth_027336		0.791323	0.553487	0
Leryth_003613		0.791479	0.00335119	1
Leryth_024636		0.792473	1.95209e-09	1
Leryth_020504		0.792476	0.743806	0
Leryth_005794		0.792882	0.23103	0
Leryth_012468		0.792972	0.26971	0
Leryth_012077		0.793472	0.12356	0
Leryth_008647		0.793488	0.000191257	1
Leryth_009280		0.793614	1.65801e-09	1
Leryth_018994		0.79504	0.039348	1
Leryth_022638		0.795098	1.18148e-07	1
Leryth_009454		0.795188	0.286811	0
Leryth_016816		0.795417	2.42739e-06	1
Leryth_000710		0.795548	0.167843	0
Leryth_014702		0.795647	1.13536e-05	1
Leryth_015813		0.795955	0.00775966	1
Leryth_020676		0.796278	0.178109	0
Leryth_025969		0.796289	9.00313e-15	1
Leryth_012213		0.796765	0.476134	0
Leryth_010538		0.797661	0.00406548	1
Leryth_011503		0.797909	0.0535672	0
Leryth_003734		0.798081	0.424485	0
Leryth_009834		0.798187	0.0890556	0
Leryth_004288		0.798346	1.88746e-05	1
Leryth_026356		0.798389	0.831156	0
Leryth_010850		0.79856	0.341411	0
Leryth_007732		0.798805	0.090636	0
Leryth_011397		0.798815	0.748611	0
Leryth_000834		0.799686	7.72094e-06	1
Leryth_007914		0.799964	1.97855e-09	1
Leryth_000421		0.800029	0.0283371	1
Leryth_003617		0.80061	0.00117262	1
Leryth_001527		0.800779	3.78013e-11	1
Leryth_020883		0.800928	0.0729105	0
Leryth_017760		0.801104	1.25004e-07	1
Leryth_010411		0.801395	3.43392e-06	1
Leryth_027534		0.801532	1	0
Leryth_023875		0.801532	1	0
Leryth_015259		0.801532	1	0
Leryth_005469		0.801532	1	0
Leryth_017639		0.801938	1	0
Leryth_020532		0.802879	3.18727e-13	1
Leryth_021005		0.803197	2.20485e-12	1
Leryth_025887		0.803472	0.02921	1
Leryth_003694		0.803486	0.00818432	1
Leryth_023316		0.803566	0.00588057	1
Leryth_004736		0.803636	0.707546	0
Leryth_016933		0.803773	0.0107512	1
Leryth_027714		0.803891	1.22699e-07	1
Leryth_016097		0.80416	0.381951	0
Leryth_002601		0.804252	0.805319	0
Leryth_016458		0.804486	0.00200721	1
Leryth_016562		0.805884	7.73287e-05	1
Leryth_012473		0.806051	0.345911	0
Leryth_025919		0.806367	0.0233088	1
Leryth_015179		0.807186	6.79682e-13	1
Leryth_020341		0.807431	0.635842	0
Leryth_013826		0.807807	0.632764	0
Leryth_006186		0.807935	0.536105	0
Leryth_010219		0.808035	0.286246	0
Leryth_008318		0.808994	3.66436e-06	1
Leryth_023837		0.809082	0.758589	0
Leryth_025355		0.809227	0.00190411	1
Leryth_024645		0.809245	0.0856532	0
Leryth_019665		0.809407	0.00520767	1
Leryth_005678		0.810348	0.284967	0
Leryth_003653		0.810741	0.0843105	0
Leryth_023010		0.810871	3.38795e-06	1
Leryth_009158		0.811641	1.58577e-12	1
Leryth_004448		0.811978	1.71374e-17	1
Leryth_022390		0.812901	0.833975	0
Leryth_020038		0.813357	0.00147085	1
Leryth_016716		0.81358	0.00454767	1
Leryth_023199		0.814702	0.000624612	1
Leryth_024653		0.814737	0.00138734	1
Leryth_001585		0.814965	0.0313816	1
Leryth_015470		0.815178	5.00056e-07	1
Leryth_004214		0.815626	3.6317e-05	1
Leryth_009263		0.81611	1.43813e-05	1
Leryth_020462		0.817734	0.00506591	1
Leryth_001336		0.817762	1.00778e-19	1
Leryth_007330		0.818004	0.666681	0
Leryth_005723		0.818016	0.259544	0
Leryth_008691		0.818678	0.731235	0
Leryth_021686		0.819083	1	0
Leryth_008468		0.819624	3.08621e-05	1
Leryth_007692		0.820047	0.68252	0
Leryth_017054		0.820632	1.26905e-07	1
Leryth_026842		0.821233	0.687575	0
Leryth_012419		0.821258	0.310451	0
Leryth_008213		0.821887	0.463217	0
Leryth_022181		0.821991	0.00380889	1
Leryth_010122		0.822357	1.13084e-12	1
Leryth_010413		0.82265	0.0638565	0
Leryth_002051		0.822661	0.0799784	0
Leryth_025558		0.823507	0.0183531	1
Leryth_009320		0.823819	0.0826779	0
Leryth_002498		0.823962	0.61268	0
Leryth_023256		0.824451	0.569309	0
Leryth_018887		0.824915	0.553238	0
Leryth_008040		0.825215	0.218566	0
Leryth_018645		0.825355	7.45489e-10	1
Leryth_005603		0.826025	0.00290271	1
Leryth_005202		0.826986	0.00372561	1
Leryth_013712		0.8272	0.237574	0
Leryth_008641		0.827613	0.0973292	0
Leryth_026115		0.828375	0.265965	0
Leryth_010813		0.829055	0.0574472	0
Leryth_009075		0.829099	2.59697e-05	1
Leryth_006343		0.829992	0.000363871	1
Leryth_015990		0.83025	0.795949	0
Leryth_017077		0.8308	0.0001213	1
Leryth_011217		0.830971	0.810678	0
Leryth_015534		0.831686	5.14389e-07	1
Leryth_024837		0.831996	0.0845121	0
Leryth_014689		0.832054	0.0786788	0
Leryth_000927		0.832489	0.00136446	1
Leryth_023162		0.83289	1.26007e-11	1
Leryth_014813		0.83317	0.0218379	1
Leryth_003748		0.833844	0.634069	0
Leryth_002330		0.835059	0.197436	0
Leryth_006999		0.835631	3.26466e-05	1
Leryth_007020		0.835753	0.109615	0
Leryth_007248		0.835888	6.02899e-15	1
Leryth_011519		0.836684	0.000752503	1
Leryth_006869		0.836769	0.000230167	1
Leryth_006317		0.837423	0.476627	0
Leryth_010613		0.837581	1.44917e-07	1
Leryth_017793		0.838071	0.579961	0
Leryth_007221		0.838075	0.851145	0
Leryth_003810		0.838998	1.11279e-13	1
Leryth_020472		0.839288	6.74839e-11	1
Leryth_000379		0.839306	0.562045	0
Leryth_013637		0.839628	0.00944122	1
Leryth_011331		0.839723	1.40974e-05	1
Leryth_016192		0.839983	7.43684e-11	1
Leryth_023027		0.83999	0.000579673	1
Leryth_002723		0.840623	0.00278584	1
Leryth_013471		0.840777	0.000273129	1
Leryth_011948		0.841331	4.68249e-05	1
Leryth_008750		0.84134	0.350981	0
Leryth_024316		0.841613	7.51443e-06	1
Leryth_026097		0.841746	0.567144	0
Leryth_006136		0.842158	0.813206	0
Leryth_004407		0.842633	0.0929183	0
Leryth_010288		0.843086	1.42479e-15	1
Leryth_013676		0.843993	0.000224032	1
Leryth_001847		0.844059	0.0474711	1
Leryth_011779		0.844121	4.91992e-18	1
Leryth_001992		0.844123	9.77384e-11	1
Leryth_011313		0.844126	5.71973e-05	1
Leryth_019310		0.844281	0.383064	0
Leryth_022160		0.84449	6.20376e-13	1
Leryth_010694		0.844989	0.726892	0
Leryth_014536		0.845181	0.419153	0
Leryth_021715		0.845519	0.00155334	1
Leryth_001721		0.845952	7.2554e-08	1
Leryth_023705		0.845996	0.371879	0
Leryth_004417		0.846153	0.134415	0
Leryth_018485		0.846305	0.37581	0
Leryth_013165		0.846474	0.242935	0
Leryth_002527		0.8476	0.435568	0
Leryth_018506		0.847634	0.0260496	1
Leryth_011233		0.84766	0.554014	0
Leryth_004585		0.847814	0.055024	0
Leryth_019184		0.847916	0.742945	0
Leryth_013464		0.848309	0.0746095	0
Leryth_016691		0.84897	0.0015097	1
Leryth_001784		0.849586	6.44453e-07	1
Leryth_020209		0.850407	0.305545	0
Leryth_002492		0.850939	0.665875	0
Leryth_025456		0.850997	0.00144788	1
Leryth_011103		0.851365	4.33568e-09	1
Leryth_018624		0.851606	0.30844	0
Leryth_017888		0.851617	0.392057	0
Leryth_018489		0.852639	2.92611e-09	1
Leryth_017402		0.853231	0.801883	0
Leryth_027671		0.853484	0.293606	0
Leryth_008365		0.853502	0.757805	0
Leryth_021089		0.853743	0.141882	0
Leryth_008403		0.853838	2.44755e-18	1
Leryth_018786		0.854971	0.0491011	1
Leryth_008841		0.855121	0.00339456	1
Leryth_021825		0.855358	0.0546975	0
Leryth_022193		0.856005	0.0796155	0
Leryth_023454		0.856086	0.016537	1
Leryth_017276		0.856987	2.57655e-08	1
Leryth_002708		0.857044	2.02897e-08	1
Leryth_004986		0.857478	0.548952	0
Leryth_018950		0.857603	0.010766	1
Leryth_000090		0.857696	0.491775	0
Leryth_002449		0.857733	0.115057	0
Leryth_011831		0.857836	0.0992021	0
Leryth_015203		0.859312	0.0100165	1
Leryth_011787		0.859517	0.522111	0
Leryth_010554		0.859821	0.625756	0
Leryth_005484		0.859975	3.40842e-18	1
Leryth_024121		0.860139	0.000637774	1
Leryth_001866		0.860148	0.282639	0
Leryth_004385		0.860473	4.35804e-05	1
Leryth_020356		0.860483	0.707967	0
Leryth_002339		0.860549	0.0167156	1
Leryth_019659		0.860577	0.00322365	1
Leryth_024731		0.860829	0.0784096	0
Leryth_004625		0.861161	0.000140698	1
Leryth_014244		0.862384	0.000670386	1
Leryth_002256		0.862691	0.0139172	1
Leryth_024992		0.862795	0.298075	0
Leryth_010250		0.862823	7.71486e-06	1
Leryth_006318		0.862891	0.395601	0
Leryth_022180		0.863192	0.176137	0
Leryth_002692		0.863362	0.00481505	1
Leryth_025578		0.863488	1	0
Leryth_015390		0.863539	0.00023551	1
Leryth_005811		0.863997	3.96427e-13	1
Leryth_023646		0.864538	0.00916911	1
Leryth_006695		0.865096	0.280396	0
Leryth_004593		0.865944	0.762626	0
Leryth_014237		0.865992	4.08702e-07	1
Leryth_002460		0.866195	0.338493	0
Leryth_009696		0.866811	0.000271261	1
Leryth_025868		0.866901	0.00246557	1
Leryth_020925		0.867459	0.352778	0
Leryth_012003		0.86765	0.173784	0
Leryth_009776		0.868209	0.000508363	1
Leryth_013442		0.868787	0.000153116	1
Leryth_010884		0.868898	1.15724e-08	1
Leryth_018142		0.86939	7.89842e-06	1
Leryth_020006		0.869395	0.00634752	1
Leryth_001489		0.869587	5.28667e-06	1
Leryth_015204		0.869717	0.766464	0
Leryth_003751		0.869912	3.61949e-05	1
Leryth_008720		0.870226	0.296236	0
Leryth_003837		0.870568	0.0542531	0
Leryth_019874		0.870727	1.81823e-06	1
Leryth_012777		0.870964	0.791532	0
Leryth_004326		0.871243	0.55349	0
Leryth_021478		0.871506	3.10253e-06	1
Leryth_014484		0.872218	0.744864	0
Leryth_002633		0.873744	2.88833e-10	1
Leryth_003854		0.873962	1.2635e-05	1
Leryth_005589		0.874245	0.51926	0
Leryth_010187		0.874379	0.371821	0
Leryth_027388		0.874447	0.0629949	0
Leryth_024489		0.874695	9.20602e-05	1
Leryth_018050		0.875066	0.229442	0
Leryth_003310		0.875229	0.51001	0
Leryth_015147		0.875288	0.00042759	1
Leryth_003877		0.875478	2.61334e-09	1
Leryth_024403		0.876367	1	0
Leryth_023858		0.876459	1	0
Leryth_008861		0.876571	1.77809e-12	1
Leryth_002471		0.876902	0.0110207	1
Leryth_019166		0.877144	0.663535	0
Leryth_007349		0.877467	0.00198358	1
Leryth_007420		0.877513	2.52285e-05	1
Leryth_022262		0.877557	2.71047e-05	1
Leryth_009628		0.877618	0.109297	0
Leryth_004970		0.877917	0.411073	0
Leryth_016910		0.878285	3.21664e-07	1
Leryth_020017		0.878751	0.662118	0
Leryth_018666		0.87956	0.000604697	1
Leryth_017816		0.879642	0.00137991	1
Leryth_021451		0.880353	0.00149674	1
Leryth_003397		0.880499	0.378196	0
Leryth_000687		0.880502	6.18411e-07	1
Leryth_007344		0.880578	8.55322e-05	1
Leryth_001384		0.880866	1	0
Leryth_017836		0.881051	7.47443e-06	1
Leryth_002316		0.881266	1	0
Leryth_026191		0.881471	1.48334e-05	1
Leryth_017128		0.881603	3.43201e-10	1
Leryth_015264		0.88174	0.041915	1
Leryth_014006		0.881853	8.87071e-05	1
Leryth_015175		0.883669	0.0360779	1
Leryth_022792		0.884148	0.550114	0
Leryth_014527		0.884351	0.0129639	1
Leryth_015758		0.884449	0.355862	0
Leryth_025595		0.884571	1.02632e-05	1
Leryth_022685		0.885174	0.0353321	1
Leryth_008427		0.885183	0.3297	0
Leryth_026295		0.885626	0.0081661	1
Leryth_015195		0.885986	0.0406824	1
Leryth_021671		0.886008	0.000238369	1
Leryth_001410		0.886172	0.000130248	1
Leryth_023777		0.887171	0.00610198	1
Leryth_005167		0.887245	6.68064e-05	1
Leryth_021735		0.887247	1.50168e-06	1
Leryth_018566		0.887408	0.0142487	1
Leryth_013428		0.887528	0.000101508	1
Leryth_025723		0.887637	0.682421	0
Leryth_015655		0.887869	0.245989	0
Leryth_002404		0.888404	0.800392	0
Leryth_020459		0.888927	0.614276	0
Leryth_004432		0.888993	0.0029188	1
Leryth_015806		0.889468	0.289259	0
Leryth_004984		0.889578	7.84052e-10	1
Leryth_004655		0.89026	0.0172687	1
Leryth_021261		0.890473	0.747785	0
Leryth_005180		0.890558	0.646385	0
Leryth_023318		0.890939	1.49076e-06	1
Leryth_023459		0.891103	0.81662	0
Leryth_022813		0.891946	0.125377	0
Leryth_007400		0.892236	3.7413e-06	1
Leryth_007769		0.892915	0.00421807	1
Leryth_002209		0.893123	0.0454216	1
Leryth_026649		0.893397	0.0908321	0
Leryth_002857		0.894087	3.61949e-05	1
Leryth_001586		0.89459	1.24835e-05	1
Leryth_024002		0.894668	0.0473358	1
Leryth_019664		0.894755	0.0121421	1
Leryth_021512		0.894903	4.61411e-16	1
Leryth_023123		0.894987	0.00166963	1
Leryth_023672		0.895071	0.0943871	0
Leryth_017419		0.895466	0.0140892	1
Leryth_018403		0.895908	0.209048	0
Leryth_004908		0.896697	0.201947	0
Leryth_006644		0.897256	1.0587e-13	1
Leryth_005908		0.897469	0.722503	0
Leryth_023168		0.898107	0.482038	0
Leryth_006007		0.898813	3.43772e-22	1
Leryth_020003		0.89886	0.0341047	1
Leryth_001240		0.898943	0.236059	0
Leryth_020434		0.899066	1.94309e-06	1
Leryth_004000		0.899117	0.371622	0
Leryth_024204		0.899502	0.0550595	0
Leryth_022721		0.899744	0.0927091	0
Leryth_003853		0.899749	3.03582e-09	1
Leryth_001424		0.900254	0.000745625	1
Leryth_022211		0.902614	0.595478	0
Leryth_018496		0.904654	0.0716733	0
Leryth_001231		0.904955	0.00278247	1
Leryth_018478		0.905091	0.23616	0
Leryth_024228		0.905445	9.1518e-05	1
Leryth_026607		0.905793	0.337316	0
Leryth_009861		0.906056	0.818847	0
Leryth_012514		0.90613	0.6545	0
Leryth_000110		0.907065	0.751555	0
Leryth_019769		0.908206	0.00144114	1
Leryth_015228		0.908466	0.0240538	1
Leryth_000374		0.908705	0.00108587	1
Leryth_000798		0.909591	0.0911698	0
Leryth_019627		0.911664	0.0102283	1
Leryth_014926		0.912168	0.0211853	1
Leryth_016023		0.912318	0.0401381	1
Leryth_005331		0.913604	0.669584	0
Leryth_009570		0.913677	0.240021	0
Leryth_004354		0.913688	0.262065	0
Leryth_004166		0.9144	0.000796105	1
Leryth_027476		0.914453	0.101749	0
Leryth_024213		0.914601	0.790337	0
Leryth_001713		0.91469	0.672782	0
Leryth_011371		0.91567	0.729746	0
Leryth_000879		0.915891	0.0043829	1
Leryth_010258		0.915951	0.448673	0
Leryth_012963		0.91649	0.000720828	1
Leryth_007107		0.916844	1	0
Leryth_024159		0.916908	0.039172	1
Leryth_001941		0.917764	4.35695e-10	1
Leryth_010891		0.918384	0.0193068	1
Leryth_006792		0.918688	0.000378805	1
Leryth_023689		0.918865	0.000614882	1
Leryth_010583		0.919224	0.0479124	1
Leryth_013069		0.919535	4.10978e-05	1
Leryth_026056		0.919862	0.781055	0
Leryth_003673		0.920046	6.53386e-09	1
Leryth_004650		0.920124	0.0326974	1
Leryth_021634		0.920333	0.0109394	1
Leryth_023221		0.92049	0.000187332	1
Leryth_014700		0.920496	0.412603	0
Leryth_009344		0.921339	0.187373	0
Leryth_019847		0.921435	0.000805966	1
Leryth_027580		0.921497	0.0591521	0
Leryth_013092		0.921637	1.21833e-20	1
Leryth_009564		0.921899	0.000589895	1
Leryth_009995		0.922111	0.490771	0
Leryth_023903		0.922418	0.020719	1
Leryth_002332		0.922461	5.00789e-05	1
Leryth_002119		0.924129	4.40698e-06	1
Leryth_001979		0.924242	0.598931	0
Leryth_025611		0.924789	0.000133025	1
Leryth_008527		0.924902	1.02068e-07	1
Leryth_020993		0.924916	5.54351e-08	1
Leryth_025466		0.925016	0.522861	0
Leryth_014532		0.925416	0.168461	0
Leryth_018141		0.925444	0.0746853	0
Leryth_011949		0.926358	0.618281	0
Leryth_021172		0.927351	0.15898	0
Leryth_006215		0.927552	0.320917	0
Leryth_003400		0.927624	0.706525	0
Leryth_020026		0.927817	1.37591e-22	1
Leryth_013003		0.927934	1.0236e-12	1
Leryth_021047		0.928508	2.44105e-08	1
Leryth_026902		0.928552	0.726621	0
Leryth_017970		0.928746	0.37419	0
Leryth_025727		0.92968	0.00738643	1
Leryth_015165		0.929858	1.24049e-08	1
Leryth_026529		0.930123	0.409708	0
Leryth_003345		0.930279	0.0344931	1
Leryth_011850		0.930449	2.5122e-06	1
Leryth_023289		0.931109	0.000447867	1
Leryth_009417		0.93147	0.0265605	1
Leryth_019479		0.93156	0.523257	0
Leryth_002896		0.931758	3.89222e-08	1
Leryth_019513		0.932064	1.77403e-08	1
Leryth_015643		0.932668	4.43787e-08	1
Leryth_001960		0.932678	0.0723588	0
Leryth_016841		0.93281	1.75196e-06	1
Leryth_015139		0.932965	0.0271423	1
Leryth_027171		0.934015	0.00460625	1
Leryth_006036		0.934586	0.488949	0
Leryth_016364		0.93527	0.000846249	1
Leryth_003131		0.935275	0.0697901	0
Leryth_018671		0.935427	6.48741e-08	1
Leryth_010395		0.935523	0.776995	0
Leryth_022981		0.93592	0.199177	0
Leryth_021353		0.93593	2.95736e-12	1
Leryth_022295		0.935976	0.0508436	0
Leryth_015689		0.936024	0.310303	0
Leryth_017810		0.93636	0.0989348	0
Leryth_010224		0.936882	0.455514	0
Leryth_026041		0.93733	0.0701785	0
Leryth_001513		0.937947	9.98455e-11	1
Leryth_011927		0.938184	3.34258e-07	1
Leryth_001899		0.940106	0.000123953	1
Leryth_002569		0.940215	0.154063	0
Leryth_019193		0.940426	1	0
Leryth_026287		0.941738	0.802671	0
Leryth_003141		0.941916	1.82613e-07	1
Leryth_012505		0.942139	0.248745	0
Leryth_012773		0.942333	1.1505e-08	1
Leryth_002580		0.942403	0.000452611	1
Leryth_021141		0.942464	0.000354237	1
Leryth_027157		0.942776	0.446491	0
Leryth_011438		0.943195	0.00394644	1
Leryth_018902		0.94327	0.106548	0
Leryth_008930		0.943528	0.00104622	1
Leryth_019024		0.944658	1	0
Leryth_020323		0.944748	1	0
Leryth_001915		0.944881	0.189936	0
Leryth_008088		0.944962	1	0
Leryth_014566		0.944962	1	0
Leryth_009851		0.944962	1	0
Leryth_000886		0.94497	5.26391e-19	1
Leryth_008455		0.945438	0.178624	0
Leryth_021248		0.946008	0.584422	0
Leryth_011242		0.946259	0.364732	0
Leryth_002721		0.946319	1	0
Leryth_016877		0.946319	1	0
Leryth_010848		0.946319	1	0
Leryth_023704		0.946319	1	0
Leryth_017163		0.946332	1	0
Leryth_007778		0.946411	1	0
Leryth_006744		0.946411	1	0
Leryth_027047		0.946411	1	0
Leryth_022995		0.946411	1	0
Leryth_014402		0.946411	1	0
Leryth_027074		0.946411	1	0
Leryth_008777		0.946411	1	0
Leryth_023534		0.946411	1	0
Leryth_010761		0.946411	1	0
Leryth_012794		0.946505	1	0
Leryth_027720		0.946505	1	0
Leryth_007806		0.946505	1	0
Leryth_018509		0.946597	0.353558	0
Leryth_027399		0.946598	1	0
Leryth_022788		0.946598	1	0
Leryth_020290		0.946598	1	0
Leryth_003833		0.946598	1	0
Leryth_001219		0.946598	1	0
Leryth_022168		0.946598	1	0
Leryth_004822		0.947496	1.36009e-14	1
Leryth_001791		0.948328	7.91018e-05	1
Leryth_008705		0.948764	0.152874	0
Leryth_000334		0.949694	0.250705	0
Leryth_001634		0.950063	0.00147842	1
Leryth_023095		0.95133	0.242941	0
Leryth_012073		0.95139	1.00528e-07	1
Leryth_016186		0.951767	0.323114	0
Leryth_009675		0.951876	1	0
Leryth_024764		0.951932	0.302143	0
Leryth_002873		0.952398	0.160343	0
Leryth_006628		0.952654	0.0130846	1
Leryth_000404		0.952943	0.00012322	1
Leryth_019880		0.953293	0.0182584	1
Leryth_012789		0.953724	3.96188e-10	1
Leryth_013825		0.954492	0.320865	0
Leryth_008744		0.954764	1.16388e-15	1
Leryth_012269		0.955923	0.246484	0
Leryth_012717		0.956103	0.00106356	1
Leryth_010872		0.95616	0.0205239	1
Leryth_004267		0.956217	0.544634	0
Leryth_005008		0.956934	0.00409435	1
Leryth_014315		0.956972	1.15888e-10	1
Leryth_019748		0.957716	0.813979	0
Leryth_001891		0.957963	0.177303	0
Leryth_017378		0.958261	2.13304e-11	1
Leryth_026315		0.958439	0.393102	0
Leryth_008773		0.958462	6.35455e-18	1
Leryth_009869		0.958778	0.000423133	1
Leryth_003805		0.959415	0.0151931	1
Leryth_022159		0.96062	0.0363471	1
Leryth_021042		0.961197	1.01933e-05	1
Leryth_026840		0.961984	0.615962	0
Leryth_000522		0.962218	0.56023	0
Leryth_018105		0.962427	0.605129	0
Leryth_003348		0.96247	0.000334852	1
Leryth_008092		0.96297	0.00512048	1
Leryth_011391		0.963478	0.164495	0
Leryth_004750		0.96349	0.206496	0
Leryth_007096		0.963919	7.7493e-09	1
Leryth_004095		0.964477	0.15135	0
Leryth_027113		0.965479	0.0982724	0
Leryth_003419		0.965778	0.000500667	1
Leryth_012302		0.966145	0.0136268	1
Leryth_015023		0.966914	0.0285617	1
Leryth_018090		0.967753	0.65173	0
Leryth_023741		0.967753	0.0484567	1
Leryth_015595		0.968061	0.0181648	1
Leryth_015622		0.968571	4.75332e-08	1
Leryth_007823		0.96975	0.00248588	1
Leryth_017686		0.970222	0.0110486	1
Leryth_000311		0.970559	0.131571	0
Leryth_025623		0.971239	0.0917736	0
Leryth_005748		0.971488	0.025683	1
Leryth_001423		0.972439	2.49969e-05	1
Leryth_003461		0.972762	0.738589	0
Leryth_019681		0.972816	0.0334165	1
Leryth_011697		0.97295	0.167843	0
Leryth_015070		0.973226	0.401165	0
Leryth_017484		0.973441	0.00317402	1
Leryth_002761		0.974646	0.771828	0
Leryth_006977		0.974815	0.00333238	1
Leryth_004776		0.974867	1	0
Leryth_020187		0.975424	2.89061e-11	1
Leryth_003984		0.975535	0.0971651	0
Leryth_023805		0.975714	0.0450346	1
Leryth_011851		0.975793	4.10729e-12	1
Leryth_027614		0.975793	0.393578	0
Leryth_020712		0.977167	0.0022181	1
Leryth_002482		0.977579	0.157639	0
Leryth_005661		0.977667	1.60637e-07	1
Leryth_020433		0.977903	1.15724e-15	1
Leryth_002462		0.977944	0.795765	0
Leryth_010667		0.978329	1.87409e-14	1
Leryth_014395		0.979346	3.65786e-22	1
Leryth_020586		0.979651	0.427075	0
Leryth_012699		0.979815	0.00309278	1
Leryth_022223		0.980321	0.0823231	0
Leryth_019591		0.980335	0.0156536	1
Leryth_006800		0.980543	9.60152e-06	1
Leryth_004684		0.9809	0.000802673	1
Leryth_011434		0.981526	0.00457147	1
Leryth_020135		0.981697	0.796011	0
Leryth_000646		0.981944	1.43797e-10	1
Leryth_021604		0.983215	0.776288	0
Leryth_017587		0.984297	0.399088	0
Leryth_022455		0.984592	1	0
Leryth_023542		0.984687	1	0
Leryth_016071		0.984931	0.67947	0
Leryth_014293		0.985066	0.00971987	1
Leryth_004027		0.985288	0.809608	0
Leryth_002320		0.985337	0.000156977	1
Leryth_012202		0.985896	0.0045353	1
Leryth_003346		0.985963	0.0212558	1
Leryth_000804		0.987225	0.00207979	1
Leryth_019317		0.987937	0.0039233	1
Leryth_020289		0.988949	5.89409e-15	1
Leryth_025613		0.990692	6.28845e-11	1
Leryth_025275		0.992377	0.743806	0
Leryth_012997		0.993125	0.693974	0
Leryth_013457		0.993125	1	0
Leryth_015723		0.993125	1	0
Leryth_020009		0.993125	1	0
Leryth_000841		0.993125	1	0
Leryth_002084		0.993244	0.0703207	0
Leryth_017709		0.994323	0.00575911	1
Leryth_020891		0.994896	0.115318	0
Leryth_027304		0.995836	0.000112942	1
Leryth_016110		0.995942	5.49062e-17	1
Leryth_016472		0.996452	0.0154228	1
Leryth_020018		0.997676	0.185448	0
Leryth_008399		0.998001	0.439366	0
Leryth_007024		0.998779	0.145023	0
Leryth_020400		0.998935	0.672831	0
Leryth_010854		0.998975	0.486448	0
Leryth_020095		0.999633	0.003078	1
Leryth_019601		1.00001	0.0956991	0
Leryth_018173		1.00115	0.785188	0
Leryth_019884		1.00189	0.00489927	1
Leryth_021716		1.0038	0.00097432	1
Leryth_004626		1.00392	0.535902	0
Leryth_019271		1.00515	0.00176128	1
Leryth_012395		1.00563	0.00294217	1
Leryth_022948		1.00566	0.268272	0
Leryth_011245		1.00591	0.221021	0
Leryth_018507		1.00607	0.703206	0
Leryth_013889		1.00608	1.87409e-14	1
Leryth_012543		1.00681	1.4852e-05	1
Leryth_007519		1.00704	0.536621	0
Leryth_015335		1.00744	0.709091	0
Leryth_003778		1.00754	0.28405	0
Leryth_026458		1.00757	0.491775	0
Leryth_016095		1.00825	4.38034e-07	1
Leryth_003061		1.00972	1	0
Leryth_014215		1.00974	0.467105	0
Leryth_007343		1.01029	0.145515	0
Leryth_018648		1.01083	0.425018	0
Leryth_001507		1.01099	0.452957	0
Leryth_016655		1.01159	0.453383	0
Leryth_007495		1.01211	4.15706e-05	1
Leryth_009580		1.01236	0.00806638	1
Leryth_007582		1.01289	0.707398	0
Leryth_023723		1.01296	0.608764	0
Leryth_009767		1.01507	4.98493e-21	1
Leryth_025767		1.01561	0.433449	0
Leryth_015065		1.01575	0.255463	0
Leryth_002399		1.01596	0.259531	0
Leryth_024433		1.01715	4.73113e-07	1
Leryth_010639		1.01773	7.12752e-05	1
Leryth_003275		1.01858	0.531437	0
Leryth_021140		1.01892	0.0420539	1
Leryth_020272		1.01953	0.630994	0
Leryth_005491		1.01997	6.49671e-07	1
Leryth_001797		1.02048	3.22433e-07	1
Leryth_004339		1.02084	0.0201201	1
Leryth_000748		1.02164	0.452145	0
Leryth_021961		1.02165	0.0404427	1
Leryth_004316		1.02187	0.0112436	1
Leryth_011214		1.02291	0.53444	0
Leryth_008390		1.02395	0.451822	0
Leryth_026817		1.02533	0.289133	0
Leryth_000865		1.0254	0.00024494	1
Leryth_016629		1.02554	0.0578106	0
Leryth_019912		1.02628	1.02877e-11	1
Leryth_011492		1.02628	0.0452634	1
Leryth_025218		1.02695	0.0022487	1
Leryth_022715		1.02789	0.125126	0
Leryth_021945		1.02866	0.79814	0
Leryth_000799		1.02875	0.801517	0
Leryth_008614		1.02876	1	0
Leryth_004006		1.02885	1	0
Leryth_007917		1.02885	1	0
Leryth_011322		1.02889	0.819038	0
Leryth_027319		1.02912	9.23187e-05	1
Leryth_004905		1.03048	0.0755723	0
Leryth_016989		1.03154	0.0162243	1
Leryth_024090		1.03182	0.000238646	1
Leryth_012242		1.03197	0.70279	0
Leryth_009739		1.03208	0.113002	0
Leryth_023806		1.03257	0.264416	0
Leryth_008905		1.03344	0.542694	0
Leryth_018235		1.03437	0.281811	0
Leryth_004885		1.03453	1.70759e-05	1
Leryth_012908		1.03582	0.0958786	0
Leryth_011742		1.03691	2.29625e-09	1
Leryth_023965		1.03786	0.143416	0
Leryth_005436		1.03889	0.345819	0
Leryth_014812		1.04067	0.691869	0
Leryth_021894		1.04099	0.771019	0
Leryth_026844		1.04103	0.724415	0
Leryth_005912		1.04147	0.741809	0
Leryth_008649		1.0426	2.23916e-20	1
Leryth_023370		1.04339	3.08948e-10	1
Leryth_004324		1.04367	0.00101767	1
Leryth_012176		1.04532	0.0109928	1
Leryth_007368		1.04753	0.383962	0
Leryth_003903		1.04853	0.105461	0
Leryth_021768		1.05185	0.0200452	1
Leryth_024437		1.05235	1.19939e-05	1
Leryth_009972		1.05413	0.429241	0
Leryth_021237		1.05462	0.748836	0
Leryth_001729		1.05489	0.749	0
Leryth_015053		1.0551	0.000549732	1
Leryth_017809		1.05557	0.410519	0
Leryth_007128		1.05611	0.36181	0
Leryth_022135		1.05856	0.436944	0
Leryth_012876		1.0589	0.604339	0
Leryth_011810		1.06052	0.685584	0
Leryth_022315		1.06093	0.363728	0
Leryth_022944		1.06136	0.00300199	1
Leryth_006664		1.06199	0.776564	0
Leryth_023450		1.06298	0.451269	0
Leryth_009821		1.06373	1	0
Leryth_005962		1.06509	0.000428989	1
Leryth_008959		1.0652	0.492842	0
Leryth_026727		1.06571	0.793508	0
Leryth_009700		1.06586	0.271409	0
Leryth_001400		1.06635	0.49543	0
Leryth_021425		1.06766	0.00311086	1
Leryth_020850		1.06784	1.48182e-05	1
Leryth_021316		1.06795	0.666681	0
Leryth_005679		1.06845	0.000376979	1
Leryth_000747		1.06966	0.0111992	1
Leryth_007961		1.06974	0.000702202	1
Leryth_022287		1.06977	0.000168585	1
Leryth_023350		1.06983	0.65688	0
Leryth_019813		1.06996	0.625616	0
Leryth_013311		1.07005	0.0203592	1
Leryth_019361		1.07023	0.0651206	0
Leryth_023173		1.07076	0.00687909	1
Leryth_020207		1.07105	0.687568	0
Leryth_009232		1.07124	0.0135338	1
Leryth_027266		1.07196	0.551971	0
Leryth_016707		1.07198	0.02387	1
Leryth_000373		1.07265	1.84664e-07	1
Leryth_019239		1.07297	0.68338	0
Leryth_026514		1.07356	0.105156	0
Leryth_003518		1.07366	0.14519	0
Leryth_018267		1.07375	7.7628e-08	1
Leryth_016012		1.07401	0.0737278	0
Leryth_004113		1.07458	0.538783	0
Leryth_009269		1.07532	0.00663092	1
Leryth_012917		1.07622	2.47812e-10	1
Leryth_020719		1.07692	0.176639	0
Leryth_022375		1.07729	1	0
Leryth_015673		1.07786	2.5679e-11	1
Leryth_002259		1.07815	0.0340618	1
Leryth_003245		1.07829	0.0324959	1
Leryth_000850		1.07843	0.00633414	1
Leryth_027146		1.07897	0.0346702	1
Leryth_004991		1.07912	8.92213e-27	1
Leryth_006601		1.07933	0.0211594	1
Leryth_007203		1.08037	0.563439	0
Leryth_015095		1.08062	0.0925529	0
Leryth_013861		1.08064	0.0633314	0
Leryth_015948		1.08082	0.0183531	1
Leryth_000059		1.08103	0.549072	0
Leryth_013050		1.08136	1.15144e-09	1
Leryth_021420		1.08157	6.85241e-13	1
Leryth_017132		1.08349	0.0322154	1
Leryth_006075		1.08399	0.768242	0
Leryth_019559		1.08453	0.448309	0
Leryth_015029		1.08505	0.0139356	1
Leryth_020005		1.08526	0.0849504	0
Leryth_007080		1.08537	0.554858	0
Leryth_001468		1.08578	0.717324	0
Leryth_014393		1.08632	0.185475	0
Leryth_017918		1.08636	0.0850561	0
Leryth_001844		1.08667	0.408629	0
Leryth_016779		1.08676	0.0251849	1
Leryth_020533		1.08736	6.24161e-10	1
Leryth_005188		1.08851	0.000340849	1
Leryth_005535		1.08899	0.00246038	1
Leryth_003030		1.0918	0.10628	0
Leryth_020826		1.0919	0.0739886	0
Leryth_024897		1.09202	0.0247625	1
Leryth_016725		1.09323	0.587565	0
Leryth_007971		1.09367	0.000226955	1
Leryth_025135		1.09374	0.330479	0
Leryth_009103		1.09503	9.5974e-06	1
Leryth_020125		1.09519	1.62172e-08	1
Leryth_021142		1.09625	0.766178	0
Leryth_006606		1.09625	0.766178	0
Leryth_023492		1.09636	0.741809	0
Leryth_014576		1.09693	0.364219	0
Leryth_006450		1.09729	0.152377	0
Leryth_026807		1.09827	0.440812	0
Leryth_026163		1.09872	0.202776	0
Leryth_023104		1.10051	0.0117116	1
Leryth_022925		1.10072	0.284938	0
Leryth_014819		1.10092	0.00159089	1
Leryth_007366		1.10209	0.000706455	1
Leryth_001645		1.10561	0.113257	0
Leryth_016429		1.10859	0.0115152	1
Leryth_022612		1.10893	0.0978951	0
Leryth_001552		1.10921	0.556835	0
Leryth_022310		1.10956	0.4688	0
Leryth_020196		1.10976	3.97499e-14	1
Leryth_022993		1.10999	0.0384611	1
Leryth_018949		1.11001	0.00639718	1
Leryth_026800		1.11036	0.158536	0
Leryth_002157		1.1109	0.70518	0
Leryth_022697		1.11148	0.0808862	0
Leryth_007334		1.11246	0.206867	0
Leryth_021159		1.11262	2.86825e-16	1
Leryth_005407		1.11674	0.00015421	1
Leryth_017519		1.11833	0.000103808	1
Leryth_013764		1.11834	0.46807	0
Leryth_022074		1.11918	0.0071304	1
Leryth_018096		1.12074	5.69391e-08	1
Leryth_024036		1.12174	0.569309	0
Leryth_016428		1.1219	0.349505	0
Leryth_018015		1.12236	0.664258	0
Leryth_023886		1.12294	0.0138628	1
Leryth_020515		1.12624	0.246586	0
Leryth_011894		1.12693	0.283362	0
Leryth_013076		1.12787	0.00127673	1
Leryth_014894		1.12826	0.484405	0
Leryth_027358		1.1283	0.246484	0
Leryth_025927		1.12849	0.312957	0
Leryth_015939		1.12903	0.0122893	1
Leryth_014339		1.12964	0.209437	0
Leryth_025060		1.13013	0.454356	0
Leryth_012168		1.13043	0.011864	1
Leryth_002989		1.13074	3.73229e-18	1
Leryth_010434		1.13105	0.334815	0
Leryth_005740		1.13119	0.326374	0
Leryth_019188		1.13157	0.0115385	1
Leryth_022805		1.1316	0.00158515	1
Leryth_002869		1.13167	0.746822	0
Leryth_012042		1.13365	1	0
Leryth_015190		1.13379	0.000285811	1
Leryth_016992		1.13388	0.344323	0
Leryth_017498		1.1352	0.741559	0
Leryth_006411		1.13581	0.159127	0
Leryth_018956		1.13652	0.777505	0
Leryth_008444		1.13686	0.0429746	1
Leryth_018578		1.1375	0.092764	0
Leryth_010135		1.13795	0.0014764	1
Leryth_020723		1.13856	1.25167e-06	1
Leryth_002162		1.13926	0.00224805	1
Leryth_006237		1.13938	0.00741419	1
Leryth_025459		1.13959	0.0578106	0
Leryth_015691		1.13965	1	0
Leryth_026708		1.13974	1	0
Leryth_006866		1.13976	0.0845518	0
Leryth_016768		1.14016	0.35773	0
Leryth_011493		1.14132	0.00065678	1
Leryth_027480		1.14237	0.530787	0
Leryth_017017		1.14278	0.0842202	0
Leryth_017069		1.14283	0.578088	0
Leryth_004861		1.14361	0.180989	0
Leryth_004036		1.14479	0.116582	0
Leryth_000102		1.14495	0.743733	0
Leryth_003350		1.14642	4.46473e-14	1
Leryth_012750		1.14748	0.00388303	1
Leryth_026613		1.1485	0.763605	0
Leryth_023075		1.14902	0.222881	0
Leryth_015198		1.1502	3.7009e-08	1
Leryth_015472		1.15051	2.69117e-23	1
Leryth_001732		1.15151	0.346303	0
Leryth_026536		1.15241	2.58606e-14	1
Leryth_026339		1.15276	0.47672	0
Leryth_009202		1.15276	0.445063	0
Leryth_018569		1.15333	0.363433	0
Leryth_011642		1.15353	0.0140627	1
Leryth_014552		1.15378	0.00895868	1
Leryth_026580		1.15511	0.499306	0
Leryth_020229		1.1557	0.221939	0
Leryth_003987		1.15572	0.342399	0
Leryth_012183		1.15675	4.89145e-05	1
Leryth_006123		1.15693	0.581769	0
Leryth_027576		1.15707	3.43183e-07	1
Leryth_017037		1.15782	0.631785	0
Leryth_019445		1.15871	7.03699e-07	1
Leryth_025914		1.15874	0.681076	0
Leryth_011622		1.15937	3.09593e-05	1
Leryth_016016		1.15986	0.0290584	1
Leryth_007612		1.16066	0.00847069	1
Leryth_012992		1.16102	2.2296e-06	1
Leryth_017755		1.16118	3.97973e-11	1
Leryth_023283		1.16141	0.65726	0
Leryth_025908		1.16158	1.56814e-13	1
Leryth_027076		1.16162	0.0562677	0
Leryth_005230		1.1617	4.94903e-09	1
Leryth_016634		1.1619	5.44057e-06	1
Leryth_009618		1.16196	0.349028	0
Leryth_008306		1.16211	0.0538083	0
Leryth_020534		1.1625	0.641152	0
Leryth_007100		1.16252	0.716451	0
Leryth_017771		1.16324	0.000713532	1
Leryth_006287		1.16349	0.643005	0
Leryth_000878		1.16419	0.000106903	1
Leryth_024907		1.16582	0.0358315	1
Leryth_018362		1.16699	0.407022	0
Leryth_017080		1.16798	0.110314	0
Leryth_004707		1.16867	0.646077	0
Leryth_021189		1.16879	1.11584e-11	1
Leryth_012311		1.16898	0.0762068	0
Leryth_018817		1.16985	0.123307	0
Leryth_017318		1.17069	0.138502	0
Leryth_027326		1.17152	0.351679	0
Leryth_013399		1.1717	0.195751	0
Leryth_013538		1.17242	0.476842	0
Leryth_009881		1.17404	0.0211875	1
Leryth_001832		1.17806	0.434016	0
Leryth_010508		1.17826	0.152729	0
Leryth_004192		1.17962	0.441948	0
Leryth_017694		1.17973	0.0041548	1
Leryth_008794		1.17982	3.18626e-14	1
Leryth_017628		1.18079	0.507354	0
Leryth_025965		1.18106	0.273979	0
Leryth_024208		1.18176	3.6818e-06	1
Leryth_027102		1.18186	0.483656	0
Leryth_020407		1.18286	0.419153	0
Leryth_026668		1.1834	0.496084	0
Leryth_003377		1.18475	0.16258	0
Leryth_014641		1.18514	0.711949	0
Leryth_011676		1.1855	0.000844595	1
Leryth_005570		1.18593	1.26566e-06	1
Leryth_016080		1.1865	0.674336	0
Leryth_017173		1.18749	0.000107415	1
Leryth_012360		1.18882	0.00341059	1
Leryth_025238		1.18948	0.568864	0
Leryth_024156		1.18999	0.0107557	1
Leryth_021483		1.19093	0.319922	0
Leryth_008058		1.19131	0.318377	0
Leryth_007681		1.19198	0.484499	0
Leryth_020142		1.1928	0.0957279	0
Leryth_018143		1.19315	0.060187	0
Leryth_010776		1.19412	2.7447e-08	1
Leryth_017671		1.19552	0.00204981	1
Leryth_021700		1.19578	0.49032	0
Leryth_001512		1.19875	0.312396	0
Leryth_014875		1.19884	0.663658	0
Leryth_020739		1.19909	4.02415e-06	1
Leryth_001956		1.19951	6.27288e-07	1
Leryth_003341		1.20015	9.73869e-05	1
Leryth_024197		1.20226	2.33199e-08	1
Leryth_013133		1.20241	0.00714918	1
Leryth_022174		1.20244	1	0
Leryth_022210		1.20244	1	0
Leryth_025183		1.203	0.386498	0
Leryth_022185		1.20455	2.98772e-21	1
Leryth_007628		1.20495	3.24086e-12	1
Leryth_006814		1.20602	3.55582e-09	1
Leryth_018827		1.20627	0.367633	0
Leryth_025630		1.20631	3.66963e-20	1
Leryth_013544		1.20728	0.777297	0
Leryth_002734		1.20814	7.40495e-05	1
Leryth_013233		1.20862	4.78643e-21	1
Leryth_010423		1.20968	0.27901	0
Leryth_026944		1.21124	2.53061e-10	1
Leryth_020998		1.21148	0.627619	0
Leryth_025581		1.21149	0.23343	0
Leryth_020580		1.21196	3.39985e-15	1
Leryth_018314		1.21225	1.5796e-18	1
Leryth_016949		1.21343	0.0610345	0
Leryth_004624		1.21451	7.90142e-06	1
Leryth_027281		1.21662	0.659828	0
Leryth_011387		1.21705	0.107146	0
Leryth_022666		1.21714	0.712746	0
Leryth_003964		1.21901	0.131865	0
Leryth_011792		1.21902	0.120627	0
Leryth_005594		1.21909	0.696415	0
Leryth_017688		1.22122	0.00497731	1
Leryth_025184		1.22156	0.000264633	1
Leryth_007448		1.22252	3.91982e-09	1
Leryth_001372		1.22404	0.00542798	1
Leryth_006446		1.22452	0.490558	0
Leryth_005156		1.22484	0.000646205	1
Leryth_022755		1.22517	4.13118e-05	1
Leryth_002759		1.22641	0.0826044	0
Leryth_011053		1.22674	0.382027	0
Leryth_023132		1.22723	0.00104101	1
Leryth_005040		1.22794	0.0849336	0
Leryth_002138		1.22901	1.96846e-05	1
Leryth_024884		1.22918	1.59174e-07	1
Leryth_009742		1.22966	0.249117	0
Leryth_011963		1.23056	9.88594e-08	1
Leryth_016176		1.23154	0.337435	0
Leryth_000518		1.23173	0.120627	0
Leryth_027627		1.23173	0.146448	0
Leryth_012047		1.23324	3.80638e-19	1
Leryth_007700		1.23329	5.58357e-05	1
Leryth_013682		1.23359	0.648836	0
Leryth_026892		1.23475	0.612787	0
Leryth_006572		1.23494	0.550208	0
Leryth_016087		1.23535	9.89964e-22	1
Leryth_013189		1.23556	0.391323	0
Leryth_024212		1.23643	0.00200208	1
Leryth_025744		1.23802	0.0468863	1
Leryth_021997		1.24038	0.246757	0
Leryth_020412		1.24204	0.593566	0
Leryth_004520		1.24372	0.141114	0
Leryth_016736		1.24372	0.639383	0
Leryth_011117		1.24376	0.358178	0
Leryth_013211		1.24414	0.716527	0
Leryth_010176		1.24434	0.000805336	1
Leryth_019724		1.24446	0.240986	0
Leryth_015333		1.24502	0.0111415	1
Leryth_001012		1.24568	0.00159735	1
Leryth_011611		1.24585	0.000170843	1
Leryth_017120		1.24588	2.14616e-06	1
Leryth_004099		1.24624	0.173879	0
Leryth_009654		1.24669	2.21873e-09	1
Leryth_010197		1.24684	0.311426	0
Leryth_025546		1.24826	0.688615	0
Leryth_000081		1.24839	1.30522e-11	1
Leryth_025515		1.24853	0.684504	0
Leryth_020793		1.24918	0.191995	0
Leryth_027049		1.24942	0.0137187	1
Leryth_019234		1.24951	0.23103	0
Leryth_001343		1.25039	0.000137918	1
Leryth_005824		1.25134	0.526907	0
Leryth_025898		1.25257	0.423542	0
Leryth_021366		1.25316	0.00407414	1
Leryth_026090		1.25377	0.382418	0
Leryth_027273		1.25484	0.679485	0
Leryth_017879		1.25501	0.745838	0
Leryth_001764		1.25514	7.40495e-05	1
Leryth_000788		1.25564	0.518633	0
Leryth_026531		1.25578	3.11844e-05	1
Leryth_027688		1.25586	0.000467779	1
Leryth_027340		1.25724	1	0
Leryth_002780		1.25918	2.19713e-06	1
Leryth_027697		1.26096	0.0758504	0
Leryth_014102		1.26099	0.187852	0
Leryth_026176		1.26104	0.549125	0
Leryth_001868		1.26117	0.00491204	1
Leryth_004602		1.2623	0.0660753	0
Leryth_024766		1.26264	0.00978098	1
Leryth_012823		1.26399	0.565774	0
Leryth_027535		1.26511	0.716472	0
Leryth_022509		1.26561	0.453124	0
Leryth_006857		1.26589	1.14864e-14	1
Leryth_022412		1.26626	0.00284914	1
Leryth_024901		1.26684	0.000799616	1
Leryth_000343		1.2678	0.239971	0
Leryth_018049		1.2693	0.510352	0
Leryth_017138		1.2695	8.97045e-07	1
Leryth_007284		1.26992	1.24835e-05	1
Leryth_017857		1.27026	0.170078	0
Leryth_026673		1.27055	0.24436	0
Leryth_021401		1.27056	0.0658441	0
Leryth_007729		1.27128	9.6216e-10	1
Leryth_018680		1.2713	0.554563	0
Leryth_013412		1.27188	0.65173	0
Leryth_018128		1.27194	0.206599	0
Leryth_025442		1.27345	0.73592	0
Leryth_007151		1.27584	0.738029	0
Leryth_015678		1.27679	0.593566	0
Leryth_000315		1.27781	0.633441	0
Leryth_001938		1.27806	0.283685	0
Leryth_003707		1.27894	0.466577	0
Leryth_010472		1.27942	0.293802	0
Leryth_022453		1.27945	0.366326	0
Leryth_009098		1.27953	0.642389	0
Leryth_013894		1.28181	0.0178051	1
Leryth_001341		1.28191	7.20872e-06	1
Leryth_020716		1.28218	0.532066	0
Leryth_011323		1.28373	0.109209	0
Leryth_021198		1.28458	0.0121024	1
Leryth_019396		1.28474	7.53461e-05	1
Leryth_010155		1.28496	0.504142	0
Leryth_022313		1.28541	0.173198	0
Leryth_017862		1.28573	0.0784096	0
Leryth_010345		1.28649	0.184018	0
Leryth_021805		1.28712	0.676375	0
Leryth_018681		1.28755	0.193523	0
Leryth_020263		1.28793	0.400874	0
Leryth_019436		1.28868	0.0235396	1
Leryth_004685		1.28878	0.00654879	1
Leryth_023186		1.29002	0.0799461	0
Leryth_001454		1.29023	1.7366e-18	1
Leryth_004570		1.29073	0.602355	0
Leryth_006003		1.291	0.047914	1
Leryth_014247		1.29146	0.000698558	1
Leryth_004151		1.29161	0.340489	0
Leryth_001946		1.2919	6.728e-06	1
Leryth_021094		1.29208	0.000171573	1
Leryth_022387		1.29407	0.343144	0
Leryth_011937		1.29475	0.218346	0
Leryth_002703		1.29541	0.454734	0
Leryth_027257		1.2955	0.21541	0
Leryth_017121		1.29684	3.75937e-06	1
Leryth_022009		1.29739	0.604363	0
Leryth_001685		1.29838	0.0409097	1
Leryth_024079		1.29874	0.683138	0
Leryth_008366		1.29925	0.00100939	1
Leryth_023127		1.30179	3.67457e-12	1
Leryth_016061		1.30322	0.245441	0
Leryth_026299		1.30345	0.367495	0
Leryth_021677		1.30624	0.00132124	1
Leryth_000468		1.30664	5.62357e-05	1
Leryth_014080		1.30729	0.00258827	1
Leryth_004642		1.30832	9.41553e-09	1
Leryth_026870		1.30892	1	0
Leryth_017102		1.30957	0.525247	0
Leryth_010373		1.31013	0.35466	0
Leryth_003664		1.31111	0.572839	0
Leryth_012688		1.31161	1	0
Leryth_013522		1.31198	0.312327	0
Leryth_006194		1.31264	9.07886e-06	1
Leryth_007954		1.3147	1.19341e-13	1
Leryth_006070		1.31538	7.84632e-07	1
Leryth_027328		1.31589	0.727275	0
Leryth_024913		1.31898	0.0813176	0
Leryth_015163		1.31926	0.0192934	1
Leryth_019607		1.31985	0.323119	0
Leryth_020606		1.3211	0.480859	0
Leryth_012169		1.32209	0.109506	0
Leryth_015417		1.32257	0.495727	0
Leryth_001395		1.32359	0.0280868	1
Leryth_006665		1.32362	0.659679	0
Leryth_008297		1.32494	5.44928e-08	1
Leryth_013681		1.32639	0.000466453	1
Leryth_002511		1.3264	4.23777e-17	1
Leryth_001746		1.32737	0.336277	0
Leryth_019510		1.32815	0.321218	0
Leryth_020892		1.32913	0.199919	0
Leryth_013070		1.32924	4.45731e-05	1
Leryth_021750		1.32975	2.56107e-23	1
Leryth_003511		1.33076	0.0251518	1
Leryth_018340		1.33358	0.00300728	1
Leryth_011183		1.33413	1.43874e-06	1
Leryth_005893		1.33418	0.159359	0
Leryth_015697		1.3377	0.0648463	0
Leryth_018700		1.33776	0.594268	0
Leryth_017936		1.33813	0.0139959	1
Leryth_008697		1.33817	0.0219962	1
Leryth_014629		1.33862	0.600713	0
Leryth_018200		1.33969	0.000104884	1
Leryth_006548		1.34197	0.200475	0
Leryth_009298		1.34313	0.0397402	1
Leryth_011711		1.34462	0.000963543	1
Leryth_009433		1.34587	0.492928	0
Leryth_011700		1.34667	0.0550408	0
Leryth_024468		1.34736	7.89842e-06	1
Leryth_004380		1.34852	2.86662e-07	1
Leryth_021760		1.35186	1	0
Leryth_012154		1.35197	1	0
Leryth_005009		1.35212	0.0266802	1
Leryth_010981		1.35243	0.098504	0
Leryth_001473		1.3525	2.1689e-10	1
Leryth_012276		1.35311	1.18905e-12	1
Leryth_014703		1.35352	0.434165	0
Leryth_025991		1.35391	0.602771	0
Leryth_000993		1.35509	0.0126262	1
Leryth_023050		1.35527	0.000192134	1
Leryth_018021		1.35731	0.0440781	1
Leryth_007901		1.3579	0.00882689	1
Leryth_016940		1.35878	4.27526e-09	1
Leryth_018771		1.35951	1.72092e-20	1
Leryth_000876		1.3599	7.838e-10	1
Leryth_025406		1.36153	0.000401396	1
Leryth_003175		1.3635	0.222026	0
Leryth_003521		1.36357	0.582906	0
Leryth_013901		1.36397	0.00139548	1
Leryth_013187		1.36509	0.000116314	1
Leryth_011310		1.36569	0.529554	0
Leryth_012619		1.36617	0.000257027	1
Leryth_002939		1.36649	0.00184082	1
Leryth_020084		1.36649	8.98135e-05	1
Leryth_019992		1.36872	0.569006	0
Leryth_011060		1.36926	2.97632e-05	1
Leryth_011417		1.36943	0.413626	0
Leryth_002318		1.36968	0.523809	0
Leryth_022608		1.37144	0.603061	0
Leryth_011533		1.37157	0.216763	0
Leryth_001674		1.37201	0.676842	0
Leryth_018027		1.37212	0.00639819	1
Leryth_023521		1.37265	0.348245	0
Leryth_011581		1.37299	0.256771	0
Leryth_011790		1.37363	0.00683371	1
Leryth_010277		1.37377	0.0739619	0
Leryth_017757		1.37417	0.0117327	1
Leryth_014636		1.37652	1.07881e-23	1
Leryth_025911		1.37743	2.45791e-24	1
Leryth_016777		1.37749	4.04313e-07	1
Leryth_019670		1.37903	0.305216	0
Leryth_008476		1.38145	0.653291	0
Leryth_017023		1.38357	0.112898	0
Leryth_019054		1.38398	0.00154021	1
Leryth_024980		1.38419	0.496262	0
Leryth_007528		1.38443	1	0
Leryth_018594		1.38443	1	0
Leryth_026068		1.38443	1	0
Leryth_026623		1.3847	1	0
Leryth_007776		1.3847	1	0
Leryth_025790		1.3847	1	0
Leryth_001480		1.38481	1	0
Leryth_000939		1.38481	1	0
Leryth_006781		1.38566	0.000540317	1
Leryth_001834		1.38574	0.687568	0
Leryth_009512		1.38626	0.0578106	0
Leryth_010142		1.38648	0.0026662	1
Leryth_010198		1.3883	0.422511	0
Leryth_011537		1.38882	0.000103271	1
Leryth_027564		1.39054	6.90786e-10	1
Leryth_023203		1.39423	0.11132	0
Leryth_007591		1.39467	0.649145	0
Leryth_026783		1.39605	1.57002e-15	1
Leryth_025980		1.39662	0.0236809	1
Leryth_026317		1.39881	0.220544	0
Leryth_005820		1.39921	0.00186197	1
Leryth_010471		1.3999	0.120091	0
Leryth_001593		1.40007	0.483884	0
Leryth_014647		1.40155	0.394513	0
Leryth_010335		1.40269	0.528074	0
Leryth_012648		1.40281	1	0
Leryth_010664		1.40281	1	0
Leryth_007542		1.40377	0.693322	0
Leryth_008259		1.40518	0.037626	1
Leryth_001632		1.40677	0.383752	0
Leryth_009676		1.40755	4.16098e-31	1
Leryth_009324		1.40819	5.62609e-06	1
Leryth_025487		1.40866	0.459342	0
Leryth_020733		1.40999	0.654861	0
Leryth_026921		1.41002	0.429836	0
Leryth_025219		1.41021	0.298795	0
Leryth_014861		1.4106	0.658183	0
Leryth_021861		1.4117	0.3481	0
Leryth_001610		1.41267	0.0351625	1
Leryth_009486		1.41282	0.166463	0
Leryth_014472		1.41306	0.213593	0
Leryth_016698		1.41436	0.511881	0
Leryth_012716		1.41454	0.0728551	0
Leryth_024023		1.41476	0.00190661	1
Leryth_025835		1.416	0.199819	0
Leryth_018770		1.4163	2.10418e-17	1
Leryth_021831		1.41674	0.0152981	1
Leryth_006418		1.41691	9.74114e-05	1
Leryth_009388		1.41744	0.55842	0
Leryth_019471		1.41842	1.18953e-11	1
Leryth_018104		1.419	4.10133e-21	1
Leryth_018370		1.4194	0.0658068	0
Leryth_019801		1.41948	0.129409	0
Leryth_022990		1.42009	1	0
Leryth_009973		1.42025	0.00192729	1
Leryth_004423		1.42129	0.117491	0
Leryth_012950		1.42154	8.36495e-20	1
Leryth_007597		1.42178	0.0758253	0
Leryth_022338		1.4221	0.666656	0
Leryth_019035		1.42254	0.526813	0
Leryth_024537		1.42393	0.289652	0
Leryth_015733		1.42486	0.492381	0
Leryth_008689		1.42582	1	0
Leryth_005307		1.42621	0.504682	0
Leryth_024802		1.42677	0.286261	0
Leryth_006852		1.42686	0.032534	1
Leryth_003043		1.42721	0.000126135	1
Leryth_011514		1.42727	0.00165616	1
Leryth_027558		1.42879	0.401939	0
Leryth_014962		1.42908	0.605715	0
Leryth_019535		1.43012	4.78125e-05	1
Leryth_020684		1.43075	0.588617	0
Leryth_011189		1.43082	0.645518	0
Leryth_005773		1.43139	2.21298e-05	1
Leryth_022661		1.43263	0.0692764	0
Leryth_000181		1.43444	0.0891803	0
Leryth_027493		1.43447	0.220058	0
Leryth_012610		1.4363	0.190683	0
Leryth_022133		1.43673	1	0
Leryth_007703		1.43687	1	0
Leryth_019736		1.43905	3.44125e-06	1
Leryth_018245		1.4395	0.622302	0
Leryth_013278		1.44004	1.06819e-20	1
Leryth_007154		1.44102	0.512367	0
Leryth_009157		1.44238	4.61925e-05	1
Leryth_023305		1.44307	0.362043	0
Leryth_014699		1.44363	0.293606	0
Leryth_014351		1.44453	0.20274	0
Leryth_017062		1.44531	0.719625	0
Leryth_001686		1.44571	0.000171449	1
Leryth_004054		1.44678	0.000536331	1
Leryth_026203		1.44699	0.343411	0
Leryth_013886		1.44937	0.0858468	0
Leryth_024137		1.44966	0.497712	0
Leryth_010227		1.45156	0.00110627	1
Leryth_019439		1.4516	0.692521	0
Leryth_008597		1.45297	0.0143091	1
Leryth_004698		1.4536	3.23849e-06	1
Leryth_021648		1.45366	1	0
Leryth_015372		1.45646	2.10208e-06	1
Leryth_014704		1.45748	5.30992e-05	1
Leryth_026598		1.45833	0.482441	0
Leryth_011585		1.45907	0.649034	0
Leryth_009148		1.45991	1	0
Leryth_016293		1.46206	0.502125	0
Leryth_012666		1.46219	0.099898	0
Leryth_023446		1.46395	0.639247	0
Leryth_006823		1.4645	0.370284	0
Leryth_005609		1.4661	0.0977649	0
Leryth_015291		1.46652	0.362868	0
Leryth_021879		1.46723	2.27467e-14	1
Leryth_026312		1.46961	0.265289	0
Leryth_008288		1.47	0.563952	0
Leryth_012867		1.47142	9.29199e-06	1
Leryth_007571		1.47336	0.0346881	1
Leryth_011721		1.47592	0.153495	0
Leryth_006815		1.4762	8.28362e-05	1
Leryth_023857		1.47734	0.668283	0
Leryth_026436		1.47884	0.00842841	1
Leryth_021940		1.47943	0.0487997	1
Leryth_022505		1.48063	2.23951e-17	1
Leryth_003619		1.48089	0.00792692	1
Leryth_027636		1.48323	0.00347586	1
Leryth_020489		1.4845	0.177438	0
Leryth_026489		1.4846	1	0
Leryth_026424		1.48571	0.079707	0
Leryth_009850		1.48579	7.06491e-22	1
Leryth_015181		1.48704	0.0100175	1
Leryth_009721		1.48739	3.21987e-09	1
Leryth_016046		1.48906	0.00172717	1
Leryth_011041		1.49233	4.8992e-08	1
Leryth_010908		1.49268	0.0387066	1
Leryth_012287		1.49275	0.282325	0
Leryth_022329		1.4949	6.09708e-08	1
Leryth_000533		1.49539	0.286963	0
Leryth_014973		1.49601	1.42431e-11	1
Leryth_015628		1.49712	6.54777e-07	1
Leryth_000761		1.49777	1	0
Leryth_013638		1.49816	0.614749	0
Leryth_026083		1.49855	0.236329	0
Leryth_012251		1.49934	0.348126	0
Leryth_013254		1.49982	0.392369	0
Leryth_001140		1.50415	0.627637	0
Leryth_025651		1.50837	0.0154522	1
Leryth_007604		1.50876	0.00145347	1
Leryth_021464		1.51052	0.216158	0
Leryth_014280		1.51063	1.06991e-07	1
Leryth_005643		1.51105	0.117637	0
Leryth_027189		1.51133	7.26242e-13	1
Leryth_007064		1.51222	1.93929e-09	1
Leryth_000665		1.51634	0.554822	0
Leryth_000047		1.51748	1.75013e-05	1
Leryth_014867		1.51829	0.658977	0
Leryth_012228		1.5193	0.587973	0
Leryth_021549		1.51948	0.0198419	1
Leryth_003623		1.51968	3.61682e-05	1
Leryth_027565		1.52065	7.12478e-08	1
Leryth_023595		1.52082	0.000650564	1
Leryth_018161		1.52364	2.36465e-15	1
Leryth_024237		1.52528	2.47986e-05	1
Leryth_019563		1.52626	0.0269879	1
Leryth_001105		1.52661	0.451655	0
Leryth_003677		1.52766	1.08297e-05	1
Leryth_003392		1.52939	0.705427	0
Leryth_008539		1.52975	3.68452e-10	1
Leryth_003430		1.5299	0.624363	0
Leryth_002737		1.53048	6.79745e-11	1
Leryth_004726		1.53076	5.45635e-05	1
Leryth_014512		1.53104	1	0
Leryth_019913		1.53104	1	0
Leryth_004131		1.53104	1	0
Leryth_017993		1.53228	1	0
Leryth_011104		1.53233	1	0
Leryth_002349		1.53233	1	0
Leryth_008319		1.53233	1	0
Leryth_002222		1.53233	1	0
Leryth_026831		1.53242	1	0
Leryth_002366		1.53242	1	0
Leryth_013924		1.53242	1	0
Leryth_021186		1.53245	1	0
Leryth_024709		1.53245	1	0
Leryth_009295		1.53254	1	0
Leryth_004623		1.53254	1	0
Leryth_001758		1.53254	1	0
Leryth_023678		1.53254	1	0
Leryth_005043		1.53408	0.224764	0
Leryth_006253		1.54346	0.142606	0
Leryth_025845		1.54443	1	0
Leryth_010990		1.54489	0.00740131	1
Leryth_021629		1.54529	0.370084	0
Leryth_021155		1.5453	0.298301	0
Leryth_015462		1.54611	2.47812e-10	1
Leryth_017305		1.54636	1	0
Leryth_010346		1.54782	0.074992	0
Leryth_023901		1.54862	0.00773399	1
Leryth_026967		1.55141	0.000593454	1
Leryth_026101		1.55161	0.647432	0
Leryth_016592		1.55224	0.288632	0
Leryth_008767		1.55254	0.621762	0
Leryth_020293		1.55284	0.334815	0
Leryth_011156		1.55357	0.606381	0
Leryth_001807		1.5551	0.526813	0
Leryth_026730		1.55611	0.697999	0
Leryth_010564		1.55614	0.225429	0
Leryth_002232		1.55738	0.0133196	1
Leryth_015872		1.55759	0.564034	0
Leryth_025553		1.56083	0.148528	0
Leryth_014057		1.56169	7.26559e-05	1
Leryth_002193		1.56215	0.0358315	1
Leryth_020620		1.5647	0.422634	0
Leryth_011447		1.5655	0.581066	0
Leryth_022671		1.56555	0.00752795	1
Leryth_014637		1.56661	1.9891e-10	1
Leryth_022491		1.5677	0.47186	0
Leryth_001197		1.56863	0.697999	0
Leryth_014485		1.56987	0.670475	0
Leryth_008957		1.57029	0.475299	0
Leryth_006912		1.57174	0.338359	0
Leryth_011024		1.57347	1	0
Leryth_014184		1.57363	0.233243	0
Leryth_019409		1.57382	0.726929	0
Leryth_015164		1.57387	0.431023	0
Leryth_016155		1.57713	0.576747	0
Leryth_011513		1.57785	5.21397e-06	1
Leryth_019760		1.57807	0.21741	0
Leryth_017763		1.57983	0.0746853	0
Leryth_021929		1.58121	1.82916e-25	1
Leryth_012711		1.58166	0.443476	0
Leryth_014002		1.58268	2.39167e-12	1
Leryth_005701		1.58301	0.250786	0
Leryth_011290		1.58355	0.00229669	1
Leryth_019077		1.58415	0.364341	0
Leryth_001318		1.58438	0.0531315	0
Leryth_025414		1.58486	0.327379	0
Leryth_020069		1.58539	0.25968	0
Leryth_026516		1.58708	0.408208	0
Leryth_023504		1.58869	2.31892e-07	1
Leryth_005144		1.58974	0.410522	0
Leryth_017941		1.59124	3.31842e-11	1
Leryth_009584		1.59126	2.81837e-07	1
Leryth_003353		1.59236	0.55588	0
Leryth_015711		1.59276	0.000677595	1
Leryth_025036		1.59354	0.143094	0
Leryth_014261		1.59411	0.299659	0
Leryth_008813		1.59595	0.184627	0
Leryth_010284		1.59681	0.525377	0
Leryth_006920		1.59708	0.460533	0
Leryth_009793		1.59787	0.00919972	1
Leryth_015021		1.59842	0.314857	0
Leryth_018449		1.60111	0.0870925	0
Leryth_026749		1.6016	0.406703	0
Leryth_016856		1.60354	0.000160534	1
Leryth_010822		1.60374	0.0151931	1
Leryth_022787		1.60453	0.645307	0
Leryth_027633		1.6052	0.233464	0
Leryth_005625		1.60563	1.53411e-14	1
Leryth_019881		1.6064	6.03656e-05	1
Leryth_009957		1.60876	0.000600109	1
Leryth_012632		1.60985	2.41942e-11	1
Leryth_019230		1.61087	6.61084e-21	1
Leryth_026683		1.61277	0.000697771	1
Leryth_024055		1.61377	0.00174667	1
Leryth_008672		1.61439	2.08257e-13	1
Leryth_025026		1.61587	0.719546	0
Leryth_001110		1.61597	0.685466	0
Leryth_020162		1.61599	0.68428	0
Leryth_002228		1.61687	0.427753	0
Leryth_017560		1.61813	0.267252	0
Leryth_024246		1.61814	0.0395331	1
Leryth_001583		1.6209	0.636656	0
Leryth_016757		1.62394	0.0305815	1
Leryth_002313		1.62434	0.56112	0
Leryth_011638		1.62477	0.352166	0
Leryth_023044		1.62485	9.76223e-08	1
Leryth_007510		1.62497	0.0165474	1
Leryth_012071		1.62508	0.277514	0
Leryth_021944		1.62736	0.240312	0
Leryth_006138		1.62881	0.103607	0
Leryth_003554		1.63129	9.28204e-09	1
Leryth_016002		1.63164	0.522701	0
Leryth_015464		1.63171	2.90083e-13	1
Leryth_008721		1.63323	0.0087292	1
Leryth_011465		1.63454	0.0438546	1
Leryth_011895		1.63538	1.00295e-20	1
Leryth_006506		1.63663	1.98095e-12	1
Leryth_007156		1.63886	0.133174	0
Leryth_008425		1.63908	0.495429	0
Leryth_015498		1.64103	0.00175585	1
Leryth_013285		1.6413	0.384714	0
Leryth_023424		1.64279	1	0
Leryth_016682		1.64283	1	0
Leryth_014654		1.64321	0.000287105	1
Leryth_025574		1.64656	0.0660997	0
Leryth_007792		1.64769	0.0312362	1
Leryth_016748		1.64836	0.136337	0
Leryth_008726		1.65115	3.63872e-10	1
Leryth_023757		1.65236	0.000127397	1
Leryth_019868		1.65351	0.449248	0
Leryth_012304		1.6536	9.31168e-06	1
Leryth_025131		1.65565	3.10136e-13	1
Leryth_017251		1.65609	2.6127e-09	1
Leryth_008050		1.65644	2.88561e-15	1
Leryth_007674		1.65818	0.0139172	1
Leryth_011687		1.65855	3.9719e-07	1
Leryth_018282		1.65918	0.00168518	1
Leryth_019546		1.65923	0.000479818	1
Leryth_006196		1.65936	4.35687e-06	1
Leryth_019472		1.65998	0.579962	0
Leryth_009460		1.66156	1	0
Leryth_011530		1.66323	0.016608	1
Leryth_010484		1.66618	0.510712	0
Leryth_018089		1.66652	5.10388e-09	1
Leryth_026051		1.66817	0.0448335	1
Leryth_020395		1.67035	0.431885	0
Leryth_022137		1.67477	0.50348	0
Leryth_005368		1.67754	0.423868	0
Leryth_014229		1.67936	0.0425669	1
Leryth_009636		1.68022	8.38746e-08	1
Leryth_008199		1.68439	0.00026693	1
Leryth_023752		1.68443	1.549e-10	1
Leryth_006854		1.68471	3.64847e-08	1
Leryth_006260		1.68556	0.177568	0
Leryth_025771		1.68633	8.91428e-23	1
Leryth_000393		1.68633	0.0772237	0
Leryth_009389		1.68659	0.00636343	1
Leryth_022627		1.68659	0.620058	0
Leryth_012258		1.6882	5.92381e-24	1
Leryth_002102		1.68918	1.84273e-06	1
Leryth_020660		1.69045	0.155146	0
Leryth_009348		1.69112	0.0092504	1
Leryth_003273		1.69312	0.404494	0
Leryth_005508		1.69755	0.239233	0
Leryth_019431		1.69758	1.26147e-06	1
Leryth_001865		1.69848	0.05441	0
Leryth_020116		1.69852	0.404637	0
Leryth_011763		1.6995	0.0495031	1
Leryth_026869		1.70152	0.00824211	1
Leryth_013756		1.70231	5.60469e-09	1
Leryth_006893		1.70615	6.96357e-13	1
Leryth_017035		1.71178	0.161866	0
Leryth_009607		1.71255	0.000690425	1
Leryth_023490		1.71289	0.664289	0
Leryth_007600		1.71724	0.300222	0
Leryth_010054		1.71778	0.389414	0
Leryth_000499		1.71831	0.472188	0
Leryth_006281		1.71839	0.610406	0
Leryth_000574		1.71839	0.610406	0
Leryth_023110		1.72288	0.00452993	1
Leryth_027305		1.72365	2.24328e-11	1
Leryth_003443		1.72528	0.651921	0
Leryth_025346		1.72813	0.438356	0
Leryth_005235		1.72867	0.111985	0
Leryth_021666		1.7312	0.00209595	1
Leryth_022687		1.73409	0.0349522	1
Leryth_005551		1.73787	0.000311781	1
Leryth_015239		1.73982	4.13695e-10	1
Leryth_021918		1.74078	0.0766922	0
Leryth_026117		1.7443	0.157319	0
Leryth_013691		1.74481	0.276092	0
Leryth_004144		1.74677	0.410519	0
Leryth_008999		1.74841	2.65258e-09	1
Leryth_017624		1.74932	0.000261745	1
Leryth_019508		1.75066	0.0739619	0
Leryth_009617		1.75132	5.87072e-08	1
Leryth_020648		1.75137	0.0260773	1
Leryth_014200		1.75276	0.0153487	1
Leryth_007770		1.75342	2.35213e-21	1
Leryth_010160		1.75418	0.117107	0
Leryth_004029		1.75618	0.500699	0
Leryth_014727		1.75672	0.643931	0
Leryth_004071		1.75696	0.479615	0
Leryth_003957		1.75887	0.0842158	0
Leryth_019628		1.7596	0.00712597	1
Leryth_017022		1.76058	0.293613	0
Leryth_025739		1.7611	1.67999e-07	1
Leryth_000791		1.76235	0.259512	0
Leryth_003058		1.76325	1	0
Leryth_017878		1.76325	1	0
Leryth_008717		1.76325	1	0
Leryth_010795		1.76325	1	0
Leryth_001547		1.76325	1	0
Leryth_003218		1.76325	1	0
Leryth_026462		1.76325	1	0
Leryth_013816		1.76325	1	0
Leryth_023254		1.76325	1	0
Leryth_022125		1.76325	1	0
Leryth_018524		1.76325	1	0
Leryth_003708		1.76325	1	0
Leryth_016503		1.76325	1	0
Leryth_013749		1.76325	1	0
Leryth_006499		1.76325	1	0
Leryth_020367		1.76325	1	0
Leryth_015362		1.76325	1	0
Leryth_017825		1.76325	1	0
Leryth_011968		1.76325	1	0
Leryth_005189		1.76325	1	0
Leryth_025069		1.76325	1	0
Leryth_001629		1.76325	1	0
Leryth_006254		1.76325	1	0
Leryth_004968		1.76325	1	0
Leryth_004257		1.76394	1.81812e-09	1
Leryth_017638		1.76527	1.59476e-07	1
Leryth_013504		1.76528	0.542658	0
Leryth_016188		1.7683	0.471893	0
Leryth_021963		1.76964	2.54763e-06	1
Leryth_023043		1.77088	0.0868968	0
Leryth_002451		1.77188	0.554189	0
Leryth_023747		1.77252	0.340797	0
Leryth_007185		1.7753	5.34323e-08	1
Leryth_025738		1.77597	2.81837e-07	1
Leryth_018996		1.77661	0.207621	0
Leryth_001425		1.77678	0.00280296	1
Leryth_005099		1.77802	4.2791e-07	1
Leryth_009826		1.78099	1.96314e-05	1
Leryth_015238		1.78343	6.58467e-26	1
Leryth_027351		1.78391	0.291813	0
Leryth_018868		1.78402	1.85664e-09	1
Leryth_018612		1.78498	0.262135	0
Leryth_009088		1.78577	0.0206743	1
Leryth_009619		1.78608	0.0081691	1
Leryth_009386		1.78665	0.000806472	1
Leryth_022462		1.78686	0.720326	0
Leryth_015507		1.78778	0.433108	0
Leryth_014614		1.78812	0.0152739	1
Leryth_005861		1.79003	0.0867047	0
Leryth_012954		1.79079	0.0108243	1
Leryth_022504		1.79619	3.05422e-08	1
Leryth_000973		1.79651	0.544634	0
Leryth_023265		1.79742	0.039499	1
Leryth_016800		1.79782	3.70583e-06	1
Leryth_022109		1.79828	1	0
Leryth_009407		1.79981	0.537191	0
Leryth_012265		1.80019	0.545293	0
Leryth_014688		1.80113	0.188621	0
Leryth_015772		1.80153	0.627569	0
Leryth_027366		1.80231	0.149367	0
Leryth_006019		1.80339	0.607897	0
Leryth_016888		1.8044	0.040532	1
Leryth_001201		1.80625	0.510207	0
Leryth_000523		1.80738	0.227913	0
Leryth_004732		1.80961	0.04817	1
Leryth_021003		1.81052	0.132009	0
Leryth_000306		1.81073	0.6467	0
Leryth_014906		1.81229	3.36311e-27	1
Leryth_027143		1.81456	0.045273	1
Leryth_008101		1.81686	0.523707	0
Leryth_004708		1.81773	0.0177646	1
Leryth_013711		1.81874	0.115865	0
Leryth_018825		1.8189	0.327838	0
Leryth_022229		1.81909	2.00374e-22	1
Leryth_026085		1.8192	0.00441195	1
Leryth_017939		1.81968	0.592209	0
Leryth_005822		1.82143	0.00181648	1
Leryth_015834		1.82151	0.00394142	1
Leryth_003597		1.82416	9.33118e-09	1
Leryth_021497		1.8248	0.0091861	1
Leryth_015318		1.82941	0.0824806	0
Leryth_012378		1.83116	0.530148	0
Leryth_019857		1.8333	0.270943	0
Leryth_005153		1.8338	0.27125	0
Leryth_010942		1.835	0.0285906	1
Leryth_020120		1.83565	0.523028	0
Leryth_016440		1.83595	0.482038	0
Leryth_021328		1.83616	0.526588	0
Leryth_010140		1.83691	0.0232302	1
Leryth_024733		1.83734	1	0
Leryth_004982		1.83734	1	0
Leryth_021994		1.83734	1	0
Leryth_025518		1.83734	1	0
Leryth_025537		1.83734	1	0
Leryth_012513		1.83739	1	0
Leryth_003183		1.83739	1	0
Leryth_023107		1.83739	1	0
Leryth_011063		1.83739	1	0
Leryth_020113		1.83739	1	0
Leryth_016148		1.83863	0.659565	0
Leryth_015158		1.83886	1	0
Leryth_015754		1.83907	0.66332	0
Leryth_018714		1.83921	0.0268974	1
Leryth_020506		1.83928	0.629486	0
Leryth_003570		1.84184	0.512085	0
Leryth_014137		1.84367	1.30217e-05	1
Leryth_005371		1.8466	0.113882	0
Leryth_011241		1.84683	0.044548	1
Leryth_019843		1.85131	0.193808	0
Leryth_000956		1.85131	6.37388e-05	1
Leryth_005703		1.85294	0.431332	0
Leryth_005541		1.85646	0.0348548	1
Leryth_018452		1.85769	0.169322	0
Leryth_021669		1.8581	0.220323	0
Leryth_017253		1.85839	0.00735346	1
Leryth_015114		1.85982	4.12498e-10	1
Leryth_013178		1.86198	0.0341491	1
Leryth_026612		1.86318	0.400874	0
Leryth_015273		1.86377	0.00123485	1
Leryth_019305		1.86427	0.431332	0
Leryth_017273		1.86448	0.385839	0
Leryth_005382		1.86495	0.0567108	0
Leryth_016786		1.86538	4.29083e-14	1
Leryth_012712		1.8666	0.107068	0
Leryth_013936		1.86717	1.41942e-12	1
Leryth_026966		1.86819	0.20226	0
Leryth_002197		1.86822	0.554858	0
Leryth_020502		1.869	2.33865e-11	1
Leryth_023465		1.87496	0.0378354	1
Leryth_011253		1.87559	1	0
Leryth_027437		1.87569	1	0
Leryth_007859		1.87571	1	0
Leryth_020267		1.87626	1	0
Leryth_006162		1.87677	0.512984	0
Leryth_024127		1.88054	0.245663	0
Leryth_006028		1.8818	2.07453e-05	1
Leryth_022474		1.88319	2.6137e-08	1
Leryth_001392		1.88379	0.583601	0
Leryth_002753		1.88404	0.08689	0
Leryth_015767		1.88584	0.0155547	1
Leryth_024762		1.8861	0.154035	0
Leryth_022012		1.89038	0.227714	0
Leryth_024343		1.89115	1.23107e-06	1
Leryth_026511		1.89185	0.214187	0
Leryth_002935		1.89259	0.410519	0
Leryth_019940		1.89531	0.4112	0
Leryth_000860		1.89834	0.0140158	1
Leryth_013424		1.9024	0.371879	0
Leryth_014733		1.90871	1	0
Leryth_013815		1.90871	1	0
Leryth_002444		1.90871	1	0
Leryth_026760		1.90871	1	0
Leryth_010089		1.90871	1	0
Leryth_006686		1.90871	1	0
Leryth_020709		1.90871	1	0
Leryth_011008		1.90871	1	0
Leryth_007352		1.90871	1	0
Leryth_005715		1.90871	1	0
Leryth_020573		1.90871	1	0
Leryth_024165		1.90871	1	0
Leryth_025724		1.90871	1	0
Leryth_007022		1.90871	1	0
Leryth_013377		1.90871	1	0
Leryth_003882		1.90871	1	0
Leryth_019734		1.90871	1	0
Leryth_016010		1.90871	1	0
Leryth_001492		1.90871	1	0
Leryth_004584		1.90871	1	0
Leryth_012596		1.90871	1	0
Leryth_006943		1.90871	1	0
Leryth_005920		1.90871	1	0
Leryth_012926		1.90876	1	0
Leryth_014659		1.90876	1	0
Leryth_004640		1.90876	1	0
Leryth_000227		1.90881	1	0
Leryth_012409		1.90881	1	0
Leryth_018011		1.90881	1	0
Leryth_008838		1.90881	1	0
Leryth_002111		1.90881	1	0
Leryth_003422		1.90881	1	0
Leryth_005684		1.90881	1	0
Leryth_012399		1.90881	1	0
Leryth_020034		1.90881	1	0
Leryth_026592		1.90881	1	0
Leryth_006979		1.90881	1	0
Leryth_018238		1.90881	1	0
Leryth_022796		1.90881	1	0
Leryth_027571		1.90881	1	0
Leryth_018274		1.90881	1	0
Leryth_020396		1.90881	1	0
Leryth_006289		1.90881	1	0
Leryth_024236		1.90881	1	0
Leryth_002264		1.90881	1	0
Leryth_016858		1.90881	1	0
Leryth_000428		1.90881	1	0
Leryth_001665		1.90881	1	0
Leryth_022296		1.90881	1	0
Leryth_011995		1.90881	1	0
Leryth_017423		1.90881	1	0
Leryth_026376		1.90881	1	0
Leryth_026729		1.90881	1	0
Leryth_020537		1.90881	1	0
Leryth_008519		1.90881	1	0
Leryth_005291		1.90881	1	0
Leryth_012260		1.90881	1	0
Leryth_019837		1.90881	1	0
Leryth_027681		1.90881	1	0
Leryth_022353		1.90881	1	0
Leryth_010628		1.90881	1	0
Leryth_020908		1.90881	1	0
Leryth_003937		1.90881	1	0
Leryth_023733		1.91107	1	0
Leryth_010383		1.91108	1	0
Leryth_016267		1.91115	0.00121857	1
Leryth_003526		1.91158	1	0
Leryth_014017		1.91161	1	0
Leryth_001842		1.91711	2.58929e-17	1
Leryth_003238		1.9286	0.0672891	0
Leryth_001365		1.92991	0.0505715	0
Leryth_004156		1.93072	0.0991357	0
Leryth_019083		1.93298	0.0879079	0
Leryth_022490		1.93351	3.21987e-09	1
Leryth_021462		1.93405	0.00558586	1
Leryth_022816		1.93408	0.602417	0
Leryth_003583		1.93443	0.223235	0
Leryth_023780		1.93511	0.366395	0
Leryth_011002		1.93616	0.368021	0
Leryth_008349		1.94042	0.461408	0
Leryth_019811		1.94048	3.00329e-18	1
Leryth_013215		1.94209	0.645521	0
Leryth_002610		1.94218	0.64552	0
Leryth_025792		1.94403	0.0556701	0
Leryth_016540		1.94583	0.46675	0
Leryth_014041		1.94623	0.203037	0
Leryth_014097		1.94656	1	0
Leryth_000543		1.94666	1	0
Leryth_010964		1.94666	1	0
Leryth_003747		1.94666	1	0
Leryth_010767		1.94795	1	0
Leryth_027170		1.94795	1	0
Leryth_013632		1.94798	1	0
Leryth_019292		1.94798	1	0
Leryth_021888		1.94804	1	0
Leryth_012173		1.94807	1	0
Leryth_001790		1.94807	1	0
Leryth_012050		1.94807	1	0
Leryth_005398		1.94808	1	0
Leryth_000034		1.94808	1	0
Leryth_003152		1.94808	1	0
Leryth_007945		1.94808	1	0
Leryth_016379		1.94816	1	0
Leryth_011505		1.95037	0.233335	0
Leryth_002416		1.95052	0.0281319	1
Leryth_024896		1.95139	0.400932	0
Leryth_017537		1.95237	0.00810424	1
Leryth_005299		1.95371	8.3813e-12	1
Leryth_021081		1.95558	0.00494145	1
Leryth_000988		1.95699	0.514707	0
Leryth_003655		1.95722	0.000544384	1
Leryth_012844		1.96287	0.448204	0
Leryth_011369		1.96331	0.00509379	1
Leryth_008435		1.96438	0.0366059	1
Leryth_010546		1.96613	0.231169	0
Leryth_015672		1.96685	2.77683e-16	1
Leryth_021916		1.96691	0.272887	0
Leryth_016029		1.96779	0.140626	0
Leryth_013222		1.9721	0.027471	1
Leryth_016873		1.97538	9.28473e-33	1
Leryth_007953		1.97612	0.237563	0
Leryth_011318		1.97726	0.185241	0
Leryth_001839		1.98166	0.00382909	1
Leryth_025812		1.9846	0.00561366	1
Leryth_026140		1.99081	0.46807	0
Leryth_026475		1.99194	0.0925808	0
Leryth_007459		2.00212	0.128387	0
Leryth_024352		2.00543	0.54417	0
Leryth_017426		2.0056	0.127126	0
Leryth_002852		2.00839	0.036597	1
Leryth_014058		2.01153	0.27918	0
Leryth_014231		2.02247	0.00209961	1
Leryth_027034		2.02254	3.52878e-16	1
Leryth_024724		2.02632	0.11068	0
Leryth_010741		2.03027	0.167843	0
Leryth_027087		2.03111	0.000899146	1
Leryth_020194		2.03172	0.222247	0
Leryth_022718		2.03283	0.565177	0
Leryth_021775		2.0349	0.570977	0
Leryth_017578		2.0351	0.0155273	1
Leryth_011431		2.03708	0.364128	0
Leryth_013148		2.03944	0.398783	0
Leryth_023836		2.04024	0.351534	0
Leryth_025569		2.04138	0.53774	0
Leryth_008227		2.04509	1.67805e-10	1
Leryth_018110		2.04594	0.454832	0
Leryth_014565		2.04796	2.10662e-44	1
Leryth_001347		2.05083	0.0152573	1
Leryth_004091		2.05263	0.126256	0
Leryth_025875		2.05277	8.47858e-07	1
Leryth_024808		2.05316	0.564847	0
Leryth_005481		2.05332	4.63028e-11	1
Leryth_011808		2.05457	0.0342177	1
Leryth_000430		2.06097	0.11029	0
Leryth_026810		2.06169	5.35497e-09	1
Leryth_021206		2.06351	3.44487e-15	1
Leryth_021683		2.06487	0.516173	0
Leryth_023483		2.06912	0.54552	0
Leryth_002675		2.07019	3.43865e-26	1
Leryth_024449		2.07257	0.00191266	1
Leryth_012208		2.07455	0.22194	0
Leryth_010436		2.07836	0.222721	0
Leryth_011928		2.08124	0.118777	0
Leryth_025769		2.08232	0.0665492	0
Leryth_026252		2.08619	0.538222	0
Leryth_024247		2.08992	0.375078	0
Leryth_002924		2.09323	0.00731496	1
Leryth_011102		2.0955	2.26559e-15	1
Leryth_022050		2.09715	0.304892	0
Leryth_012927		2.09945	0.0707829	0
Leryth_003142		2.10347	0.378776	0
Leryth_005705		2.10657	0.232267	0
Leryth_016083		2.10975	2.89774e-06	1
Leryth_024008		2.11011	1.23584e-08	1
Leryth_000187		2.11269	0.284911	0
Leryth_020377		2.11506	0.0062199	1
Leryth_008362		2.11858	0.0104288	1
Leryth_024219		2.11938	1	0
Leryth_011343		2.11938	1	0
Leryth_008269		2.11953	1	0
Leryth_010987		2.11953	1	0
Leryth_014775		2.11953	1	0
Leryth_024773		2.12005	2.75943e-09	1
Leryth_000691		2.12249	0.236269	0
Leryth_003191		2.12375	6.6039e-08	1
Leryth_007031		2.12482	0.131513	0
Leryth_011973		2.12497	0.292257	0
Leryth_007304		2.12861	0.139883	0
Leryth_010232		2.13176	0.0124044	1
Leryth_015781		2.13244	0.489096	0
Leryth_012836		2.1391	0.377	0
Leryth_013174		2.13939	0.49471	0
Leryth_024819		2.14871	0.353553	0
Leryth_015950		2.14902	0.0143091	1
Leryth_009599		2.15025	0.235532	0
Leryth_013088		2.15101	0.35173	0
Leryth_003802		2.15206	0.167649	0
Leryth_018246		2.15263	1	0
Leryth_017255		2.15338	0.0458897	1
Leryth_007797		2.15383	0.0722725	0
Leryth_023766		2.15449	0.417198	0
Leryth_009174		2.15462	0.19725	0
Leryth_013612		2.15838	0.0180031	1
Leryth_002476		2.16083	0.0467413	1
Leryth_005372		2.16794	0.0264195	1
Leryth_007144		2.17212	0.242037	0
Leryth_003588		2.17221	3.15983e-65	1
Leryth_021955		2.17501	0.221732	0
Leryth_021852		2.17696	3.48366e-10	1
Leryth_002542		2.17837	9.82826e-07	1
Leryth_016701		2.1817	0.268993	0
Leryth_011308		2.18934	0.126571	0
Leryth_007967		2.19176	0.165014	0
Leryth_023802		2.19497	9.92463e-05	1
Leryth_021646		2.19975	0.0003217	1
Leryth_018806		2.20085	0.382984	0
Leryth_013734		2.20359	0.387798	0
Leryth_016160		2.20654	8.67563e-25	1
Leryth_019667		2.21242	0.000198512	1
Leryth_013224		2.21616	0.120779	0
Leryth_009326		2.21637	4.34515e-09	1
Leryth_026370		2.21814	0.210899	0
Leryth_002879		2.2261	0.328973	0
Leryth_004150		2.2266	0.121207	0
Leryth_011536		2.23191	0.386676	0
Leryth_021082		2.23823	8.55216e-05	1
Leryth_020947		2.2413	0.367693	0
Leryth_011783		2.24182	0.148788	0
Leryth_022830		2.24207	2.57073e-42	1
Leryth_026440		2.24258	3.00376e-13	1
Leryth_009253		2.24309	1.45625e-41	1
Leryth_013960		2.24362	0.426547	0
Leryth_019158		2.24426	0.428752	0
Leryth_002353		2.24468	0.434407	0
Leryth_022182		2.24476	0.000785749	1
Leryth_012091		2.24705	0.0587157	0
Leryth_009415		2.24959	0.338964	0
Leryth_010445		2.25269	0.10812	0
Leryth_025671		2.25325	0.456227	0
Leryth_004468		2.25475	0.00607952	1
Leryth_019557		2.26523	0.235413	0
Leryth_005490		2.26749	0.347349	0
Leryth_000708		2.26891	1	0
Leryth_024382		2.26893	1	0
Leryth_023987		2.26893	1	0
Leryth_008059		2.26894	1	0
Leryth_027623		2.26903	1	0
Leryth_023088		2.26904	1	0
Leryth_021138		2.26907	1	0
Leryth_017026		2.2691	1	0
Leryth_019235		2.26913	1	0
Leryth_017502		2.26918	1	0
Leryth_023889		2.27034	1	0
Leryth_013316		2.2704	1	0
Leryth_010799		2.27043	1	0
Leryth_014398		2.27043	1	0
Leryth_018136		2.2705	1	0
Leryth_025690		2.2705	1	0
Leryth_012944		2.27067	1.17575e-11	1
Leryth_013286		2.27152	0.00816833	1
Leryth_004571		2.27599	0.331442	0
Leryth_024620		2.28018	1.15941e-08	1
Leryth_012295		2.28091	0.0254989	1
Leryth_015590		2.28094	0.389513	0
Leryth_025309		2.28279	2.08551e-07	1
Leryth_022035		2.28465	0.00808115	1
Leryth_025267		2.28564	0.371622	0
Leryth_019836		2.28568	0.0118922	1
Leryth_007632		2.28912	0.00628662	1
Leryth_020060		2.29073	1.83774e-05	1
Leryth_014594		2.29581	0.24682	0
Leryth_016895		2.298	0.409181	0
Leryth_020604		2.29977	0.0169444	1
Leryth_012595		2.30054	0.00559049	1
Leryth_002604		2.31762	9.79887e-07	1
Leryth_004762		2.31923	6.73901e-05	1
Leryth_021663		2.3234	0.218372	0
Leryth_010229		2.32711	5.99504e-17	1
Leryth_019906		2.33163	3.33249e-09	1
Leryth_019916		2.33198	1.27223e-14	1
Leryth_007688		2.33379	0.158044	0
Leryth_009458		2.33417	0.22437	0
Leryth_014577		2.34184	0.000239723	1
Leryth_014665		2.34222	0.0582995	0
Leryth_004366		2.34367	1	0
Leryth_016092		2.34367	1	0
Leryth_021785		2.34367	1	0
Leryth_026059		2.34367	1	0
Leryth_000012		2.34367	1	0
Leryth_004503		2.34367	1	0
Leryth_000493		2.34367	1	0
Leryth_003735		2.34367	1	0
Leryth_022066		2.34367	1	0
Leryth_022950		2.34367	1	0
Leryth_010485		2.34367	1	0
Leryth_008513		2.34367	1	0
Leryth_024426		2.34367	1	0
Leryth_023565		2.34367	1	0
Leryth_020353		2.34367	1	0
Leryth_022781		2.34367	1	0
Leryth_017456		2.34367	1	0
Leryth_022782		2.34367	1	0
Leryth_015047		2.34367	1	0
Leryth_006301		2.34367	1	0
Leryth_006731		2.35501	5.41439e-39	1
Leryth_019682		2.35914	0.207621	0
Leryth_016079		2.36719	4.00967e-15	1
Leryth_022708		2.37486	0.153862	0
Leryth_023605		2.37513	2.29416e-13	1
Leryth_006554		2.37574	2.85779e-11	1
Leryth_025441		2.37694	1.48684e-21	1
Leryth_003835		2.38055	0.206235	0
Leryth_011468		2.38178	1	0
Leryth_001863		2.38311	0.236643	0
Leryth_021250		2.39008	0.136546	0
Leryth_016198		2.39164	8.47728e-40	1
Leryth_002560		2.3933	5.65507e-09	1
Leryth_000604		2.39509	0.0269232	1
Leryth_012025		2.39578	0.284146	0
Leryth_026112		2.39607	1	0
Leryth_000384		2.39607	1	0
Leryth_026562		2.39607	1	0
Leryth_017110		2.39607	1	0
Leryth_002219		2.39607	1	0
Leryth_018116		2.39607	1	0
Leryth_025196		2.3961	1	0
Leryth_025154		2.3961	1	0
Leryth_022794		2.3961	1	0
Leryth_023520		2.3961	1	0
Leryth_002337		2.3961	1	0
Leryth_023360		2.3961	1	0
Leryth_002636		2.3961	1	0
Leryth_020050		2.41015	0.160087	0
Leryth_016852		2.41075	0.0425712	1
Leryth_003634		2.43064	0.352795	0
Leryth_015674		2.4327	3.3475e-06	1
Leryth_007280		2.43545	1	0
Leryth_018258		2.43545	1	0
Leryth_015272		2.43837	0.00571193	1
Leryth_003469		2.43891	0.258737	0
Leryth_002745		2.44003	0.0641839	0
Leryth_019189		2.44095	0.00111498	1
Leryth_021030		2.44564	2.27548e-08	1
Leryth_024450		2.44651	1	0
Leryth_018229		2.44651	1	0
Leryth_009840		2.44651	1	0
Leryth_020283		2.44658	1	0
Leryth_000355		2.44756	0.00756697	1
Leryth_020108		2.44784	0.000380527	1
Leryth_020366		2.44922	0.249828	0
Leryth_004147		2.45014	2.3596e-30	1
Leryth_014417		2.45064	0.380472	0
Leryth_000089		2.45611	5.16732e-08	1
Leryth_016849		2.45646	0.365996	0
Leryth_005949		2.46025	1	0
Leryth_020314		2.46028	1	0
Leryth_014763		2.46119	0.000209004	1
Leryth_015610		2.46228	0.0737856	0
Leryth_012488		2.46455	0.020202	1
Leryth_018960		2.46912	0.187202	0
Leryth_008263		2.46913	9.93976e-09	1
Leryth_026733		2.47259	0.000234456	1
Leryth_014553		2.4801	2.90699e-10	1
Leryth_022635		2.48337	0.122267	0
Leryth_017169		2.48456	1	0
Leryth_002664		2.48474	1.98615e-07	1
Leryth_023985		2.48505	1.54746e-25	1
Leryth_026521		2.48506	0.0398605	1
Leryth_005404		2.49092	3.07056e-12	1
Leryth_006042		2.49303	0.338925	0
Leryth_027308		2.49417	0.422842	0
Leryth_009046		2.49531	1	0
Leryth_014127		2.49531	1	0
Leryth_024981		2.49531	1	0
Leryth_002828		2.49531	1	0
Leryth_022795		2.49531	1	0
Leryth_012341		2.49531	1	0
Leryth_020598		2.49535	1	0
Leryth_000962		2.49535	1	0
Leryth_020670		2.49535	1	0
Leryth_026556		2.4958	1	0
Leryth_002438		2.4958	1	0
Leryth_021182		2.4958	1	0
Leryth_016265		2.4958	1	0
Leryth_024457		2.4958	1	0
Leryth_018410		2.4958	1	0
Leryth_026597		2.4958	1	0
Leryth_013321		2.4958	1	0
Leryth_027600		2.4958	1	0
Leryth_008405		2.4958	1	0
Leryth_005836		2.4958	1	0
Leryth_026560		2.4958	1	0
Leryth_003006		2.4958	1	0
Leryth_016580		2.4958	1	0
Leryth_008210		2.4958	1	0
Leryth_012327		2.4958	1	0
Leryth_011023		2.4958	1	0
Leryth_027251		2.4958	1	0
Leryth_000540		2.4958	1	0
Leryth_014562		2.4959	1	0
Leryth_004689		2.4959	1	0
Leryth_005634		2.4959	1	0
Leryth_022437		2.4959	1	0
Leryth_003166		2.4959	1	0
Leryth_015886		2.4959	1	0
Leryth_004303		2.4959	1	0
Leryth_023322		2.4959	1	0
Leryth_027086		2.4959	1	0
Leryth_026102		2.4959	1	0
Leryth_015223		2.4959	1	0
Leryth_018357		2.4959	1	0
Leryth_014873		2.4959	1	0
Leryth_026587		2.4959	1	0
Leryth_016171		2.4959	1	0
Leryth_001458		2.4959	1	0
Leryth_019520		2.4959	1	0
Leryth_011270		2.4959	1	0
Leryth_017868		2.4959	1	0
Leryth_026627		2.4959	1	0
Leryth_020321		2.4959	1	0
Leryth_014880		2.4959	1	0
Leryth_008140		2.4959	1	0
Leryth_016642		2.4959	1	0
Leryth_014204		2.4959	1	0
Leryth_007861		2.4959	1	0
Leryth_020184		2.4959	1	0
Leryth_021356		2.4959	1	0
Leryth_014156		2.4959	1	0
Leryth_011125		2.4959	1	0
Leryth_010476		2.4959	1	0
Leryth_017672		2.50136	3.19896e-06	1
Leryth_003893		2.50192	1.77762e-05	1
Leryth_014375		2.50415	0.152475	0
Leryth_001364		2.50876	1	0
Leryth_012293		2.51078	0.000433186	1
Leryth_011216		2.51275	0.11751	0
Leryth_015540		2.52049	0.0541083	0
Leryth_013961		2.53369	1	0
Leryth_014250		2.53379	1	0
Leryth_000832		2.53384	1	0
Leryth_014603		2.53384	1	0
Leryth_027631		2.53384	1	0
Leryth_011007		2.53384	1	0
Leryth_019143		2.53413	0.175793	0
Leryth_009547		2.5478	0.154091	0
Leryth_005886		2.55585	0.239243	0
Leryth_018665		2.55754	3.36513e-09	1
Leryth_027599		2.55912	4.76473e-10	1
Leryth_015846		2.56517	0.0246053	1
Leryth_023273		2.57077	1.30433e-08	1
Leryth_007630		2.57278	0.000105736	1
Leryth_021862		2.58126	0.153476	0
Leryth_014090		2.58238	0.00944377	1
Leryth_000746		2.58352	0.134514	0
Leryth_009100		2.58762	2.7461e-12	1
Leryth_016599		2.58807	0.000206602	1
Leryth_006420		2.59163	0.0037957	1
Leryth_021027		2.5967	1.21621e-07	1
Leryth_001359		2.60368	1	0
Leryth_004923		2.60378	1	0
Leryth_010078		2.60956	0.0379164	1
Leryth_027637		2.6097	0.302627	0
Leryth_005579		2.61027	0.00310119	1
Leryth_014310		2.61182	0.3695	0
Leryth_023218		2.61202	0.0193867	1
Leryth_025600		2.61512	0.0645926	0
Leryth_025953		2.61972	0.237461	0
Leryth_024153		2.62826	1	0
Leryth_006198		2.63276	0.0830862	0
Leryth_018928		2.64266	5.82723e-34	1
Leryth_019061		2.64716	3.48366e-10	1
Leryth_022061		2.64867	0.148528	0
Leryth_011993		2.65127	0.205602	0
Leryth_013725		2.65865	0.0178573	1
Leryth_026119		2.66728	0.176107	0
Leryth_013201		2.67194	1	0
Leryth_010552		2.67755	0.137776	0
Leryth_008995		2.67784	5.82045e-23	1
Leryth_008943		2.6821	3.41746e-07	1
Leryth_009816		2.69117	0.0418208	1
Leryth_002874		2.69277	0.176202	0
Leryth_013120		2.69316	1	0
Leryth_013192		2.69608	0.302457	0
Leryth_022463		2.70108	0.182137	0
Leryth_007624		2.70227	5.90777e-06	1
Leryth_003349		2.70317	7.74016e-18	1
Leryth_008601		2.71397	4.31804e-33	1
Leryth_024998		2.72789	0.349209	0
Leryth_016464		2.7281	4.02415e-06	1
Leryth_015490		2.73299	0.379771	0
Leryth_023197		2.73385	0.416173	0
Leryth_022741		2.74528	0.00830014	1
Leryth_003580		2.75109	0.0034369	1
Leryth_024905		2.75391	0.223849	0
Leryth_027590		2.75498	0.450728	0
Leryth_021402		2.75504	0.452461	0
Leryth_019919		2.75504	0.453124	0
Leryth_006435		2.75504	0.453124	0
Leryth_020893		2.75505	0.452615	0
Leryth_015768		2.75508	0.453124	0
Leryth_001654		2.75509	0.455073	0
Leryth_013100		2.75639	0.507343	0
Leryth_002577		2.7564	1	0
Leryth_000188		2.7564	1	0
Leryth_013883		2.7564	1	0
Leryth_014422		2.7564	1	0
Leryth_022793		2.7564	1	0
Leryth_026385		2.7564	1	0
Leryth_021771		2.7564	1	0
Leryth_021021		2.7564	1	0
Leryth_002185		2.7564	1	0
Leryth_024988		2.7564	1	0
Leryth_003223		2.7564	1	0
Leryth_005278		2.7564	1	0
Leryth_008648		2.7564	1	0
Leryth_013239		2.75645	0.505224	0
Leryth_024014		2.75652	0.294999	0
Leryth_021566		2.76661	0.0421724	1
Leryth_021614		2.7675	0.00467393	1
Leryth_000709		2.77149	0.130746	0
Leryth_006615		2.77424	5.67808e-08	1
Leryth_007675		2.77571	3.97499e-14	1
Leryth_022052		2.77852	0.14494	0
Leryth_010332		2.78219	0.0977775	0
Leryth_003094		2.7862	1.30146e-18	1
Leryth_004814		2.79167	0.299018	0
Leryth_017405		2.7959	0.495861	0
Leryth_018053		2.79801	1	0
Leryth_006329		2.79801	1	0
Leryth_012355		2.79803	1	0
Leryth_002739		2.79803	1	0
Leryth_015407		2.81807	0.321756	0
Leryth_010868		2.82174	0.00914321	1
Leryth_020884		2.8365	1	0
Leryth_020399		2.8365	1	0
Leryth_022026		2.83655	1	0
Leryth_012238		2.83724	0.0489418	1
Leryth_008639		2.83734	0.428979	0
Leryth_015038		2.84372	0.306509	0
Leryth_022652		2.84479	1.09233e-08	1
Leryth_013065		2.84784	0.00646058	1
Leryth_001627		2.85913	0.012354	1
Leryth_005863		2.8645	0.0117603	1
Leryth_016167		2.86506	4.21645e-15	1
Leryth_024146		2.87351	0.0777834	0
Leryth_005864		2.8736	1	0
Leryth_018264		2.87363	1	0
Leryth_018218		2.87396	1	0
Leryth_009640		2.87479	0.249596	0
Leryth_021440		2.88268	0.064794	0
Leryth_014504		2.88981	0.0236228	1
Leryth_009800		2.90215	0.0651144	0
Leryth_018458		2.90878	0.0722874	0
Leryth_011027		2.91049	1	0
Leryth_002308		2.91053	1	0
Leryth_016281		2.91053	1	0
Leryth_014510		2.91058	1	0
Leryth_027329		2.91058	1	0
Leryth_018310		2.91058	1	0
Leryth_016471		2.91155	1	0
Leryth_017698		2.91155	1	0
Leryth_018016		2.91155	1	0
Leryth_024545		2.91155	1	0
Leryth_020971		2.91155	1	0
Leryth_013077		2.91155	1	0
Leryth_016919		2.91155	1	0
Leryth_003117		2.91155	1	0
Leryth_024684		2.91155	1	0
Leryth_027433		2.91155	1	0
Leryth_021050		2.91155	1	0
Leryth_027165		2.91155	1	0
Leryth_000541		2.91155	1	0
Leryth_000638		2.91155	1	0
Leryth_025336		2.91155	1	0
Leryth_006900		2.91165	1	0
Leryth_000983		2.91165	1	0
Leryth_001491		2.91165	1	0
Leryth_021744		2.91165	1	0
Leryth_007088		2.91165	1	0
Leryth_008897		2.91165	1	0
Leryth_021914		2.91165	1	0
Leryth_006679		2.91165	1	0
Leryth_001048		2.91165	1	0
Leryth_022486		2.91165	1	0
Leryth_008441		2.91165	1	0
Leryth_026469		2.91165	1	0
Leryth_012013		2.91165	1	0
Leryth_022164		2.91165	1	0
Leryth_018434		2.91385	0.289133	0
Leryth_013811		2.91561	0.0794616	0
Leryth_013558		2.91968	7.0886e-51	1
Leryth_010824		2.92074	8.67122e-18	1
Leryth_020921		2.94602	0.00162644	1
Leryth_010647		2.94785	0.392353	0
Leryth_016987		2.94799	0.398387	0
Leryth_011443		2.94931	0.452051	0
Leryth_012766		2.95308	7.96966e-09	1
Leryth_012046		2.96454	0.17678	0
Leryth_012294		2.97355	0.0461251	1
Leryth_027644		2.98503	0.396986	0
Leryth_010715		2.9937	0.19421	0
Leryth_025476		2.99989	7.01377e-10	1
Leryth_011838		3.00142	0.000966178	1
Leryth_025697		3.00265	0.382469	0
Leryth_016872		3.02185	7.23849e-10	1
Leryth_015797		3.02228	0.259584	0
Leryth_007910		3.02796	6.47055e-06	1
Leryth_025874		3.0316	0.189627	0
Leryth_011052		3.03324	0.086286	0
Leryth_012292		3.04103	0.0330924	1
Leryth_000516		3.05329	0.359387	0
Leryth_001881		3.05358	0.317264	0
Leryth_022610		3.06956	0.298795	0
Leryth_023851		3.07353	0.0831574	0
Leryth_013890		3.0737	1.68247e-09	1
Leryth_014896		3.07808	1	0
Leryth_002267		3.07808	1	0
Leryth_019534		3.07808	1	0
Leryth_021332		3.07808	1	0
Leryth_025350		3.07808	1	0
Leryth_027712		3.07808	1	0
Leryth_002959		3.07808	1	0
Leryth_016523		3.07808	1	0
Leryth_011986		3.07808	1	0
Leryth_022835		3.07808	1	0
Leryth_027167		3.07808	1	0
Leryth_000714		3.07808	1	0
Leryth_011163		3.07862	0.0755723	0
Leryth_017038		3.08198	0.00028232	1
Leryth_017268		3.0823	1.00681e-10	1
Leryth_016923		3.08604	0.000190228	1
Leryth_010038		3.08677	0.0619047	0
Leryth_010408		3.08775	1.94456e-07	1
Leryth_013015		3.08833	0.00225759	1
Leryth_016467		3.09405	2.85964e-14	1
Leryth_027646		3.09477	0.150731	0
Leryth_003329		3.09634	0.0999876	0
Leryth_009845		3.11191	1	0
Leryth_006670		3.11191	1	0
Leryth_000930		3.11191	1	0
Leryth_001701		3.11191	1	0
Leryth_007474		3.11454	0.174221	0
Leryth_018587		3.11454	0.174221	0
Leryth_012874		3.11792	0.340647	0
Leryth_019382		3.12274	5.43107e-06	1
Leryth_022347		3.13502	0.352858	0
Leryth_005593		3.14184	8.48371e-06	1
Leryth_024643		3.14314	1	0
Leryth_020384		3.14314	1	0
Leryth_008207		3.15096	0.339834	0
Leryth_007275		3.15459	0.0294507	1
Leryth_024909		3.17056	0.0164018	1
Leryth_004143		3.17356	1	0
Leryth_003116		3.20129	0.213856	0
Leryth_000813		3.20334	1	0
Leryth_006086		3.20334	1	0
Leryth_019273		3.20342	1	0
Leryth_018513		3.20342	1	0
Leryth_016268		3.21706	7.75804e-23	1
Leryth_021209		3.22636	0.256905	0
Leryth_017903		3.23254	1	0
Leryth_013447		3.23256	1	0
Leryth_005181		3.23263	1	0
Leryth_022008		3.23263	1	0
Leryth_004998		3.23361	1	0
Leryth_006252		3.23361	1	0
Leryth_025840		3.23361	1	0
Leryth_004532		3.23361	1	0
Leryth_009481		3.23361	1	0
Leryth_023326		3.23361	1	0
Leryth_008850		3.23361	1	0
Leryth_002630		3.23361	1	0
Leryth_022647		3.23361	1	0
Leryth_017877		3.23371	1	0
Leryth_025178		3.23371	1	0
Leryth_020700		3.23371	1	0
Leryth_000861		3.23371	1	0
Leryth_006881		3.23371	1	0
Leryth_020320		3.23371	1	0
Leryth_010477		3.23371	1	0
Leryth_014309		3.23371	1	0
Leryth_008418		3.23371	1	0
Leryth_020779		3.23371	1	0
Leryth_027426		3.23371	1	0
Leryth_014831		3.23645	0.0218381	1
Leryth_023292		3.23985	0.000449449	1
Leryth_007454		3.24057	0.254781	0
Leryth_002918		3.24061	0.258246	0
Leryth_001529		3.25096	0.00123485	1
Leryth_013515		3.25566	1.34291e-28	1
Leryth_000271		3.25995	4.00334e-33	1
Leryth_024401		3.26179	0.0367	1
Leryth_017924		3.26699	2.20564e-06	1
Leryth_018856		3.27099	0.0499667	1
Leryth_018419		3.2736	0.138201	0
Leryth_005944		3.27571	1.79991e-99	1
Leryth_002744		3.28294	5.428e-49	1
Leryth_020524		3.30125	0.00338486	1
Leryth_016855		3.30351	5.46313e-06	1
Leryth_021548		3.3137	0.284424	0
Leryth_020397		3.32667	0.149862	0
Leryth_018936		3.32832	0.231048	0
Leryth_017302		3.33057	0.0231229	1
Leryth_006324		3.3409	1	0
Leryth_020870		3.3409	1	0
Leryth_014155		3.3409	1	0
Leryth_022416		3.3409	1	0
Leryth_009502		3.3409	1	0
Leryth_009085		3.3409	1	0
Leryth_010008		3.35476	0.221114	0
Leryth_012328		3.3554	0.0150352	1
Leryth_025773		3.35619	0.113747	0
Leryth_004274		3.36787	0.0463211	1
Leryth_026886		3.3695	1	0
Leryth_021389		3.38259	0.0121024	1
Leryth_017794		3.38297	5.39356e-08	1
Leryth_014413		3.39578	1	0
Leryth_011487		3.39672	1	0
Leryth_025473		3.40838	0.266799	0
Leryth_006174		3.42138	1	0
Leryth_017160		3.42138	1	0
Leryth_026353		3.42138	1	0
Leryth_007590		3.42143	1	0
Leryth_001845		3.44661	1	0
Leryth_013467		3.45194	0.125539	0
Leryth_013183		3.47069	1	0
Leryth_021202		3.47146	1	0
Leryth_000597		3.4726	0.192017	0
Leryth_005019		3.47265	0.186792	0
Leryth_004291		3.48464	0.18517	0
Leryth_019528		3.49568	1	0
Leryth_012904		3.49568	1	0
Leryth_024256		3.49568	1	0
Leryth_008316		3.49573	1	0
Leryth_002242		3.49573	1	0
Leryth_020555		3.49573	1	0
Leryth_006807		3.49573	1	0
Leryth_014816		3.49677	1	0
Leryth_002076		3.49677	1	0
Leryth_004138		3.49677	1	0
Leryth_008309		3.49677	1	0
Leryth_022510		3.49677	1	0
Leryth_002314		3.49677	1	0
Leryth_023480		3.49677	1	0
Leryth_024758		3.49677	1	0
Leryth_011840		3.49687	1	0
Leryth_013971		3.49687	1	0
Leryth_022649		3.49687	1	0
Leryth_023807		3.49687	1	0
Leryth_008961		3.49687	1	0
Leryth_018405		3.49687	1	0
Leryth_013804		3.49687	1	0
Leryth_002480		3.53486	0.134341	0
Leryth_022464		3.53829	0.00011186	1
Leryth_026118		3.53851	0.118178	0
Leryth_009346		3.54171	0.0100309	1
Leryth_017227		3.54675	1.42391e-16	1
Leryth_001275		3.54726	0.0392437	1
Leryth_006356		3.5526	8.94693e-05	1
Leryth_008699		3.5631	1	0
Leryth_021770		3.5631	1	0
Leryth_026710		3.5631	1	0
Leryth_025371		3.5631	1	0
Leryth_011458		3.5631	1	0
Leryth_005232		3.57009	0.178006	0
Leryth_013552		3.58791	1	0
Leryth_007737		3.60156	0.273941	0
Leryth_002754		3.60156	0.273941	0
Leryth_016901		3.61062	1	0
Leryth_014723		3.61065	1	0
Leryth_027348		3.61478	0.15487	0
Leryth_016761		3.61513	8.36905e-06	1
Leryth_008035		3.63279	1	0
Leryth_025800		3.63279	1	0
Leryth_017475		3.63279	1	0
Leryth_011231		3.63284	1	0
Leryth_002114		3.63766	0.00309754	1
Leryth_002090		3.64072	0.0253399	1
Leryth_004935		3.64932	0.209262	0
Leryth_007082		3.65459	1	0
Leryth_026406		3.65465	1	0
Leryth_018808		3.66137	0.00248218	1
Leryth_023500		3.67584	1	0
Leryth_024493		3.67605	0.534154	0
Leryth_005999		3.67608	1	0
Leryth_017900		3.69671	1	0
Leryth_020693		3.69746	1	0
Leryth_006190		3.69746	1	0
Leryth_014034		3.70359	0.134415	0
Leryth_020322		3.71816	1	0
Leryth_008374		3.71818	1	0
Leryth_005951		3.71821	1	0
Leryth_004351		3.71821	1	0
Leryth_006607		3.71825	1	0
Leryth_023927		3.71842	1	0
Leryth_000304		3.71927	1	0
Leryth_009729		3.71927	1	0
Leryth_000906		3.71927	1	0
Leryth_021609		3.71937	1	0
Leryth_010644		3.71937	1	0
Leryth_004485		3.74499	0.148851	0
Leryth_007407		3.75556	1	0
Leryth_016269		3.75556	1	0
Leryth_008232		3.75556	1	0
Leryth_018814		3.75556	1	0
Leryth_009302		3.75556	1	0
Leryth_016205		3.76493	1.83018e-14	1
Leryth_000884		3.76741	0.129613	0
Leryth_006193		3.7766	0.166106	0
Leryth_019031		3.77743	0.122503	0
Leryth_013841		3.77753	1	0
Leryth_006158		3.79695	0.114157	0
Leryth_019370		3.79757	1	0
Leryth_025500		3.79867	1	0
Leryth_009649		3.81715	1	0
Leryth_014448		3.83607	0.157907	0
Leryth_016931		3.84883	0.00139306	1
Leryth_020054		3.85539	0.297324	0
Leryth_001308		3.85539	0.297324	0
Leryth_025175		3.87409	0.295614	0
Leryth_010191		3.87774	6.50628e-16	1
Leryth_023528		3.8921	0.249553	0
Leryth_008770		3.90267	0.0950063	0
Leryth_016144		3.91089	0.281011	0
Leryth_024406		3.91101	0.28563	0
Leryth_018017		3.91113	0.294422	0
Leryth_020285		3.91113	0.294422	0
Leryth_006764		3.91165	0.0945543	0
Leryth_011169		3.913	0.00318134	1
Leryth_005576		3.92089	0.107542	0
Leryth_023486		3.92531	0.347498	0
Leryth_018359		3.92531	0.347498	0
Leryth_022503		3.93091	0.150564	0
Leryth_010354		3.94504	0.285466	0
Leryth_000435		3.95039	0.192621	0
Leryth_020695		3.963	0.271199	0
Leryth_015079		3.963	0.271199	0
Leryth_007654		3.96644	0.000200656	1
Leryth_011275		3.97581	0.0830862	0
Leryth_009197		3.99776	0.255772	0
Leryth_003607		4.01472	0.251109	0
Leryth_026434		4.01505	0.204013	0
Leryth_023654		4.01505	0.204013	0
Leryth_019146		4.0201	0.0882252	0
Leryth_024305		4.04454	0.113966	0
Leryth_026575		4.05349	0.0723556	0
Leryth_010414		4.0595	1.80419e-12	1
Leryth_001681		4.06409	0.207151	0
Leryth_004179		4.07614	0.0180594	1
Leryth_024471		4.07716	0.30389	0
Leryth_025112		4.07716	0.30389	0
Leryth_009521		4.07716	0.30389	0
Leryth_021804		4.0809	0.234318	0
Leryth_011470		4.08092	0.235942	0
Leryth_017149		4.08092	0.235942	0
Leryth_006433		4.08105	0.24008	0
Leryth_008507		4.08105	0.24008	0
Leryth_023656		4.08125	0.249427	0
Leryth_019547		4.08203	0.302457	0
Leryth_010067		4.08213	0.302457	0
Leryth_019565		4.11133	0.232267	0
Leryth_014479		4.11135	0.232267	0
Leryth_006765		4.13636	0.00241921	1
Leryth_017956		4.1478	1.82889e-07	1
Leryth_015008		4.1507	0.0824712	0
Leryth_023514		4.15827	0.213393	0
Leryth_002508		4.17361	0.165203	0
Leryth_014885		4.19079	0.0115385	1
Leryth_019701		4.19371	0.000268323	1
Leryth_020192		4.21451	0.266895	0
Leryth_021442		4.21732	3.2871e-07	1
Leryth_011367		4.21752	0.156067	0
Leryth_008745		4.22386	4.03955e-10	1
Leryth_026922		4.233	0.196165	0
Leryth_021987		4.23329	0.212529	0
Leryth_024392		4.23412	0.261687	0
Leryth_011856		4.24084	0.0503197	0
Leryth_014520		4.24696	0.165093	0
Leryth_004946		4.24924	0.0629084	0
Leryth_017107		4.26033	0.191406	0
Leryth_024961		4.26406	0.0495031	1
Leryth_015310		4.2657	0.0119143	1
Leryth_020858		4.28871	0.181078	0
Leryth_001667		4.28871	0.181078	0
Leryth_001862		4.31236	0.0116803	1
Leryth_008534		4.31548	3.34761e-07	1
Leryth_010728		4.34316	0.127614	0
Leryth_015842		4.34465	0.00866479	1
Leryth_015755		4.3551	0.184133	0
Leryth_003577		4.36981	5.89077e-18	1
Leryth_003678		4.37055	0.162628	0
Leryth_014284		4.37056	0.162628	0
Leryth_014249		4.37066	0.166533	0
Leryth_020335		4.37181	0.227714	0
Leryth_017574		4.39063	7.53896e-05	1
Leryth_020103		4.3963	0.121849	0
Leryth_026076		4.40885	0.0640351	0
Leryth_004327		4.42184	0.103939	0
Leryth_007994		4.43424	0.100152	0
Leryth_021002		4.46937	0.159497	0
Leryth_001309		4.471	0.104577	0
Leryth_013679		4.47112	0.113537	0
Leryth_002752		4.49628	0.140842	0
Leryth_013483		4.49662	0.154657	0
Leryth_005020		4.49732	0.19882	0
Leryth_006359		4.51981	0.091665	0
Leryth_011274		4.53149	0.0874571	0
Leryth_005887		4.55891	0.0558845	0
Leryth_009646		4.57717	0.0917354	0
Leryth_011051		4.58715	0.127665	0
Leryth_025711		4.59461	0.00372272	1
Leryth_015140		4.59841	0.0439131	1
Leryth_014291		4.59958	0.0860769	0
Leryth_009893		4.59984	0.0927091	0
Leryth_003264		4.59986	0.092184	0
Leryth_001192		4.65485	0.0653021	0
Leryth_004715		4.66538	0.104828	0
Leryth_022424		4.67619	0.104878	0
Leryth_015478		4.68632	0.0627613	0
Leryth_003002		4.71877	0.0982208	0
Leryth_001584		4.71985	0.151663	0
Leryth_012690		4.74853	0.0631144	0
Leryth_023816		4.76846	0.0621229	0
Leryth_002078		4.79695	0.0856167	0
Leryth_007673		4.80763	0.0578257	0
Leryth_006592		4.82732	0.0481951	1
Leryth_022675		4.84588	2.60338e-16	1
Leryth_001099		4.86463	0.044782	1
Leryth_000144		4.8829	0.0413507	1
Leryth_023947		4.90273	0.0862088	0
Leryth_015024		4.91144	0.0681495	0
Leryth_002022		4.91187	0.00910394	1
Leryth_001093		4.93721	0.0637988	0
Leryth_024765		4.93745	0.034293	1
Leryth_015603		4.94619	0.0635025	0
Leryth_000097		4.96334	0.0312747	1
Leryth_004245		5.00026	0.102807	0
Leryth_021176		5.01485	0.00942044	1
Leryth_007916		5.0233	0.0258855	1
Leryth_022044		5.04402	7.24645e-28	1
Leryth_014364		5.05592	0.0270001	1
Leryth_027007		5.11208	0.0213522	1
Leryth_012130		5.13515	0.0211698	1
Leryth_014499		5.18142	0.0077945	1
Leryth_002907		5.28182	0.0144684	1
Leryth_027052		5.29609	0.0148897	1
Leryth_005380		5.32326	0.014495	1
Leryth_016158		5.32374	0.00201374	1
Leryth_008168		5.33702	0.0131774	1
Leryth_003520		5.40826	0.00203123	1
Leryth_011213		5.40848	0.00917809	1
Leryth_020621		5.45893	0.00927152	1
Leryth_021966		5.48023	0.321364	0
Leryth_003575		5.53703	0.00114385	1
Leryth_026174		5.56644	0.293392	0
Leryth_014529		5.57746	0.00600612	1
Leryth_022161		5.7553	1.89308e-05	1
Leryth_018360		5.76355	0.00215277	1
Leryth_025321		6.12338	0.00102538	1
Leryth_021264		6.26786	0.000267113	1
Leryth_023929		6.35666	0.000155042	1
Leryth_000945		6.45279	0.000179532	1
Leryth_006419		6.46372	1.71451e-05	1
Leryth_012662		6.76846	2.26494e-05	1
Leryth_020482		6.90296	1.86289e-06	1

### Sheet: Table S2
Supplemental Table S2 - Summary of differentially expressed genes in publicly available comparative RNA-seq experiments
	Dark vs Light	Periderm Vs Vascular	Root vs Leaves	Total
# DEG total	2938	4837	4502	8680
# DEG up	1876	3290	2077	5181
# DEG down	1062	1547	2425	4377

### Sheet: Table S3
Supplemental Table S3 - Differential expression analyses
PvV - Differential expression status of gene in periderm tissue relative vasular tissues (1 = significantly overexpressed, 0 = not significantly different, -1 = significantly underexpressed)
DvL - Differential expression status of gene in dark conditions relative light conditions (1 = significantly overexpressed, 0 = not significantly different, -1 = significantly underexpressed)
RvA - Differential expression status of gene in whole root tissue relative to leaf/stem tissue (1 = significantly overexpressed, 0 = not significantly different, -1 = significantly underexpressed)
Gene	Note	Dark Avg TPM	Light Avg TPM	DvL - logFC	DvL - Pvalue	DvL - FDR	DvL - DEG status	Periderm Avg TPM	Vasc Avg TPM	PvV - logFC	PvV - Pvalue	PvV - FDR	PvV - DEG status	Root Avg TPM	Leaf Avg TPM	RvA - logFC	RvA - Pvalue	RvA - FDR	RvA - DEG status
Leryth_000245	4CL homolog	13706.4	2418.29	0.727018	0.325792	0.728212	0	327.313	47.6448	2.8075	1.00147e-09	3.15118e-08	1	489.853	293.801	2.49899	1.56887e-08	9.79519e-07	1
Leryth_004634	4CL homolog	23986.2	5931.39	-1.0835	0.159787	0.498736	0	1104.1	210.743	2.40671	1.69377e-07	3.76829e-06	1	729.825	1535.16	2.01011	8.23731e-06	0.000273142	1
Leryth_011976	4CL homolog	429.3	148.314	-2.52447	0.000758223	0.00834738	-1	133.03	54.6261	1.32311	0.00206852	0.017445	1	198.207	1131.81	1.5277	0.000232569	0.00471274	1
Leryth_016914	4CL homolog	22677.5	5988.36	0.104163	0.890541	1	0	2591.76	1529.59	0.774665	0.0743625	0.30186	0	2394.05	2213.82	1.91361	1.74143e-05	0.000534924	1
Leryth_022863	4CL homolog	2033.27	1880.36	0.670408	0.293418	0.693068	0	1160.82	791.635	0.569235	0.120506	0.418879	0	1132.61	709.249	0.109246	0.763244	1	0
Leryth_000173	4CLL homolog	639.455	403.052	7.93719	0	0	1	647.335	34.7541	4.25705	0	0	1	1347.1	5.69106	0.657075	0.0733744	0.391167	0
Leryth_004058	4CLL homolog	1836.78	1085.73	11.7059	0	0	1	1327.39	106.321	3.68051	0	0	1	278.905	0	0.752205	0.0389755	0.257984	0
Leryth_010519	4CLL homolog	2938.88	195.349	5.72728	9.90064e-09	4.2224e-07	1	40.942	1.81625	4.61622	0	0	1	43.1807	0.711383	3.90736	0	0	1
Leryth_018919	4CLL homolog	418.699	36.7573	8.98739	0	0	1	2251.64	113.258	4.35364	0	0	1	5098.86	9.95936	3.51288	0	0	1
Leryth_007068	AACT homolog	1395.18	1115.37	0.207457	0.748575	1	0	1171.14	985.884	0.280484	0.445267	0.875469	0	426.144	366.362	0.316034	0.388076	0.905456	0
Leryth_024902	AACT homolog	8471.81	4355.38	1.46181	0.0555249	0.246668	0	5353.3	2215.05	1.30647	0.0026435	0.0214772	1	5016.04	1807.62	0.953516	0.0269463	0.19978	0
Leryth_025530	AACT homolog	1320.35	981.672	1.03649	0.104848	0.382182	0	621.317	285.839	1.14917	0.00197628	0.0167742	1	1186.41	575.509	0.422897	0.243055	0.760587	0
Leryth_000583	AAO4 homolog	38.6059	118.347	-4.40531	8.67564e-09	3.76365e-07	-1	231.964	19.1651	3.63349	0	0	1	67.2486	1405.69	-1.63172	3.34862e-05	0.000936701	-1
Leryth_009063	AAO4 homolog	151.216	407.224	-0.385811	0.550967	0.917984	0	781.813	527.774	0.596966	0.104333	0.382112	0	130.25	168.598	-1.43914	0.00011496	0.00261858	-1
Leryth_002046	AAT homolog	4556.51	2677.45	0.962678	0.170773	0.519535	0	2030.73	1194.79	0.793099	0.0482751	0.220177	0	2848.51	1452.64	0.761518	0.05715	0.333247	0
Leryth_012076	AAT homolog	809.489	1045.06	-1.2459	0.0591158	0.258437	0	113.312	344.858	-1.55684	6.08382e-05	0.000800425	-1	548.607	1294.72	-0.373087	0.316769	0.83592	0
Leryth_012660	AAT homolog	426.1	527.578	-1.91272	0.00341032	0.0288929	-1	318.308	418.104	-0.364786	0.317699	0.73692	0	353.232	1320.33	-0.315088	0.384768	0.902747	0
Leryth_017098	AAT homolog	800.401	748.483	-0.535598	0.399345	0.79539	0	795.39	520.219	0.640839	0.0794973	0.316869	0	349.693	502.948	0.0908613	0.802125	1	0
Leryth_020588	AAT homolog	12318.3	8284.83	0.863175	0.258084	0.653663	0	3312.16	3897.43	-0.202078	0.640636	0.978913	0	2824.44	1541.57	0.563367	0.193923	0.681719	0
Leryth_001358	ADH homolog	12764.6	4024.39	0.0367982	0.958012	1	0	1661	526.991	1.66376	5.21659e-05	0.000696959	1	5686.4	5533.85	1.65981	4.67542e-05	0.00124383	1
Leryth_018551	ADH homolog	1480.25	478.747	-1.81531	0.0151605	0.0947178	-1	103.514	58.7834	0.844563	0.0735536	0.299365	0	428.268	1507.42	1.62557	0.000125235	0.0028179	1
Leryth_021016	ADH homolog	136.136	159.568	1.84419	0.040764	0.198005	0	72.2415	71.636	0.0344083	0.956394	1	0	700.094	194.208	-0.233513	0.642048	1	0
Leryth_000341	ADT homolog	122.88	180.137	-0.319035	0.72599	1	0	108.173	86.8798	0.338593	0.517984	0.918238	0	126.711	157.216	-0.557844	0.271028	0.798763	0
Leryth_002816	ADT homolog	7905.2	1696.99	2.19778	0.0015264	0.0148781	1	1709.77	681.388	1.33992	0.000587084	0.00588519	1	8995.04	1958.44	2.21636	2.41785e-08	1.45076e-06	1
Leryth_011765	ADT homolog	4973.8	2002.77	2.07343	0.00377385	0.0313594	1	4012.45	1365.11	1.57516	9.8324e-05	0.00122998	1	18879.9	4476.02	1.30942	0.00108192	0.0167928	1
Leryth_013902	ADT homolog	4461.47	2840.28	0.661199	0.327078	0.72994	0	3864.89	1585.33	1.30368	0.000879338	0.00835944	1	8210.71	5185.27	0.648574	0.0930236	0.452109	0
Leryth_020773	ADT homolog	116.497	114.551	0.333882	0.658701	0.971988	0	66.8935	79.6277	-0.229703	0.604701	0.959065	0	151.486	118.801	0.0144838	0.974062	1	0
Leryth_023700	ADT homolog	1.25992	0.17103	-2.03975	0.381889	0.783562	0	3.85741	0.606667	2.12589	0.213259	0.59872	0	2.12364	8.5366	2.14482	0.308568	0.828363	0
Leryth_024867	ADT homolog	697.6	457.101	0.246403	0.717077	1	0	322.962	202.586	0.700962	0.0730131	0.297472	0	322.086	269.614	0.605859	0.115095	0.514509	0
Leryth_017428	C4H homolog	104332	34375.6	1.86459	0.0243836	0.135594	0	11036.3	3157.92	1.83212	0.000104463	0.001298	1	12132.4	3312.2	1.59247	0.000676658	0.0113541	1
Leryth_022140	C4H homolog	24195	12190.5	2.69844	0.00105914	0.0110336	1	11371.5	4723.41	1.29443	0.00396038	0.0299879	1	11954.7	1829.68	0.983482	0.0274794	0.20238	0
Leryth_018504	CHD homolog	4329.5	2005.83	1.38451	0.0688059	0.288563	0	2441.61	952.743	1.39262	0.0013614	0.0121905	1	1719.44	652.338	1.10304	0.010592	0.0999392	1
Leryth_020735	CHD homolog	2762.06	2794.28	0.439356	0.534255	0.90595	0	2096.06	1809.93	0.242035	0.549223	0.925562	0	2152.66	1575.71	-0.0237043	0.95318	1	0
Leryth_005897	CM1 homolog	2990.76	2148.69	-0.325522	0.61717	0.947844	0	413.112	346.296	0.281799	0.456206	0.878717	0	789.995	984.554	0.472491	0.203686	0.698204	0
Leryth_022616	CM1 homolog	310.415	433.527	0.563555	0.470119	0.854938	0	304.921	354.373	-0.190803	0.661424	0.985521	0	106.182	71.8497	-0.486864	0.257567	0.779905	0
Leryth_003569	CM2 homolog	198.553	215.541	0.375865	0.680687	0.983848	0	12.5516	61.0198	-2.21281	0.000225916	0.00255513	-1	357.48	274.594	-0.121307	0.814059	1	0
Leryth_008524	CM2 homolog	1307.06	711.178	-1.33695	0.0394062	0.193341	0	352.723	312.798	0.201475	0.590826	0.95278	0	1176.5	2960.78	0.872058	0.0179834	0.149067	0
Leryth_000591	CMK homolog	45.7539	78.7152	-1.39648	0.0844486	0.330883	0	113.922	151.095	-0.375856	0.414213	0.846285	0	123.879	323.679	-0.789125	0.0865066	0.432626	0
Leryth_006395	CNL homolog	1.36365	4.1157	-3.98747	0.00678841	0.0501961	-1	1.76649	0	4.06595	0.0617527	0.265074	0	5.66304	88.2115	-1.70208	0.0595944	0.3426	0
Leryth_013028	CNL homolog	1646.02	101.307	-0.984045	0.176599	0.529851	0	124.619	0.606667	7.41228	0	0	1	23.3601	46.2399	4.01697	0	0	1
Leryth_013860	CNL homolog	243.212	16.4322	-2.16908	0.0391552	0.192442	0	38.691	1.20958	5.17769	4.01566e-10	1.33635e-08	1	9.20245	41.2602	3.86443	2.34801e-10	2.41967e-08	1
Leryth_026039	DHNAT homolog	5369.32	2836.72	2.31639	0.000468575	0.00557963	1	5405.15	3527.45	0.623594	0.0880268	0.339769	0	14475.4	2955.8	0.926474	0.0112222	0.104674	0
Leryth_020602	DXR homolog	575.7	1018.96	-1.84666	0.00461198	0.036791	-1	367.878	463.52	-0.30164	0.410747	0.842914	0	906.087	3238.22	-0.828986	0.0230164	0.178922	0
Leryth_003777	DXS homolog	23.3555	35.1569	-0.208364	0.778669	1	0	51.5714	108.137	-1.0418	0.018203	0.103633	0	834.591	956.81	-0.58773	0.180886	0.656586	0
Leryth_006280	DXS homolog	34.9043	80.3463	-4.85892	6.21843e-09	2.7714e-07	-1	48.242	132.53	-1.42106	0.000877582	0.00834561	-1	75.0353	2166.16	-1.20916	0.00391114	0.0468138	-1
Leryth_023243	DXS homolog	14.1607	23.013	2.72061	9.71344e-05	0.00144446	1	1574.46	1662.57	-0.0424794	0.907211	1	0	133.082	19.9187	-0.717123	0.0661304	0.36686	0
Leryth_015823	HCT homolog	2430.87	1266.59	3.31572	2.50683e-06	5.95984e-05	1	1499.05	556.806	1.45136	0.000118886	0.00145696	1	2032.32	202.744	0.936422	0.01156	0.107104	0
Leryth_011577	HDR homolog	430.287	558.395	-2.50273	0.000340998	0.00423133	-1	651.548	746.419	-0.162596	0.669107	0.985521	0	532.326	2989.23	-0.385777	0.309574	0.828941	0
Leryth_011320	HDS homolog	1139.32	1370.57	-3.91478	3.14442e-07	9.31265e-06	-1	839.682	625.079	0.459487	0.241757	0.645701	0	426.852	6388.93	-0.275241	0.480993	0.967211	0
Leryth_002464	HMGR homolog	1731.42	2066.21	0.145255	0.823578	1	0	2265.07	3235.69	-0.484143	0.192302	0.562795	0	1187.82	1071.34	-0.257455	0.486691	0.970813	0
Leryth_006200	HMGR homolog	266.572	34.9541	0.899073	0.171555	0.520656	0	1611.61	2847.3	-0.789783	0.0350133	0.173178	0	567.72	302.338	2.92769	0	0	1
Leryth_013014	HMGR homolog	87.1974	111.651	2.21541	0.00798383	0.057233	1	49.9253	63.604	-0.346171	0.471895	0.892726	0	752.477	160.773	-0.360252	0.434738	0.941287	0
Leryth_013113	HMGR homolog	32085.6	9542.94	5.16408	5.43238e-08	1.9616e-06	1	28026.7	3675.8	2.96376	1.49804e-09	4.59371e-08	1	19191.3	530.692	1.74286	0.0001987	0.00413902	1
Leryth_016323	HMGR homolog	667.182	895.802	0.901782	0.167654	0.513938	0	864.975	1801.92	-1.02647	0.0063372	0.0444199	-1	2611.37	1387.91	-0.430736	0.247414	0.766577	0
Leryth_020869	HMGR homolog	1154.68	157.384	5.16683	1.75338e-07	5.54223e-06	1	110.138	28.8971	1.90064	0.000735374	0.00713271	1	1930.39	54.0651	2.88871	9.91608e-09	6.5293e-07	1
Leryth_013111	HMGR homolog	2529.13	1518.75	1.97159	0.0034656	0.0292362	1	1872.59	228.16	3.05033	0	0	1	6748.22	1713.01	0.72963	0.0516145	0.31203	0
Leryth_013112	HMGR homolog	3858.52	4297.72	2.65481	0.000296888	0.00377697	1	4227.07	478.865	3.06511	0	1.40753e-10	1	12624.3	2056.61	-0.111359	0.778659	1	0
Leryth_014271	HMGR homolog	29375.3	8479.12	1.17968	0.131785	0.444323	0	20917.4	3500.48	2.60404	2.59968e-08	6.65426e-07	1	24215.2	10639.4	1.78698	8.31895e-05	0.00202112	1
Leryth_023735	HMGS homolog	1618.87	739.545	1.6436	0.0151064	0.0944863	1	2342.97	792.977	1.59397	3.86726e-05	0.000534686	1	2302.03	732.013	1.1275	0.00317568	0.039761	1
Leryth_018349	HMGS homolog	5172.85	1809.89	2.60711	0.000765343	0.00839939	1	5819.24	738.507	3.00998	0	9.47707e-10	1	4854.64	791.058	1.51062	0.000397688	0.00734236	1
Leryth_016864	IDI homolog	1188.67	1250.75	0.757879	0.233914	0.619248	0	885.611	643.55	0.487387	0.182777	0.543444	0	1191.36	701.424	-0.0777014	0.830278	1	0
Leryth_027290	IDI_chl homolog	33265.8	30220.4	1.53424	0.0525066	0.237599	0	20897.2	11672.8	0.872642	0.0499096	0.225922	0	12636.4	4351.53	0.135531	0.758967	1	0
Leryth_002701	KAT homolog	2603.06	2526.29	-0.747951	0.280253	0.677872	0	2452.04	3273.44	-0.387362	0.326367	0.748198	0	1103.59	1842.48	0.036896	0.925457	1	0
Leryth_003297	KAT homolog	9775.15	5044.26	1.02147	0.171106	0.519973	0	3179.84	1776.16	0.873177	0.0402155	0.192874	0	3890.51	1903.66	0.948911	0.0257649	0.192878	0
Leryth_016775	KAT homolog	1593.85	989.281	-0.737585	0.262341	0.659204	0	852.516	927.774	-0.088806	0.813361	1	0	403.492	667.277	0.681396	0.0694148	0.377971	0
Leryth_026972	LeAAT1	624.004	876.417	8.51567	0	0	1	29.2006	0.602917	4.91836	0	1.40906e-09	1	5176.02	14.2277	-0.492097	0.18742	0.669486	0
Leryth_003211	LeACS-1	809.192	356.87	0.819319	0.269663	0.666657	0	66.3843	6.37053	3.39102	1.09303e-10	3.92994e-09	1	83.5299	46.9513	1.1724	0.00449663	0.0519227	1
Leryth_024166	LeCYP76B100	66.7167	49.3662	7.73596	1.70479e-09	8.5304e-08	1	146.875	3.10086	5.49215	0	0	1	623.643	2.84553	0.435606	0.410081	0.923316	0
Leryth_016594	LeCYP76B101	26054.4	12662.7	2.71007	0.000941232	0.0100353	1	24570.6	4054.13	2.62424	1.85472e-08	4.89198e-07	1	29126.4	4434.05	1.03698	0.0194852	0.158169	0
Leryth_026973	LeCYP82AR2	26389.6	9060.24	5.80261	5.70606e-10	3.19551e-08	1	2367.84	64.6598	5.22071	0	0	1	10052.6	179.269	1.53678	0.000553348	0.00963528	1
Leryth_000001	LeDI-2	881.087	1173.83	9.94607	0	0	1	1581.6	20.5479	6.17849	0	0	1	36026.9	36.9919	-0.374942	0.375452	0.895381	0
Leryth_005102	LeFPPS1	948.002	621.561	0.601343	0.365093	0.768004	0	407.095	170.377	1.27532	0.00108266	0.0100108	1	647.003	423.984	0.602794	0.111107	0.50375	0
Leryth_007856	LeFPPS2	21.4515	29.3572	-1.62819	0.0596926	0.260179	0	121.666	188.475	-0.606197	0.216963	0.604465	0	192.543	591.159	-0.452635	0.372077	0.891939	0
Leryth_010152	LeFPPS3	119.252	111.079	-0.40772	0.529428	0.903433	0	110.191	146.759	-0.377791	0.311507	0.729024	0	164.228	215.549	0.0943853	0.799298	1	0
Leryth_023382	LeGPPS	8455.59	2418.91	2.65817	0.000463391	0.00552061	1	2470.48	377.237	2.73708	3.71036e-10	1.23773e-08	1	6138.74	966.77	1.80154	1.86296e-05	0.000568132	1
Leryth_005254	LeMDR	2551.97	1863.73	0.883838	0.236345	0.623023	0	3821.93	761.61	2.36049	1.03771e-07	2.3932e-06	1	448.088	240.447	0.450577	0.286661	0.81286	0
Leryth_012435	LeMRP	20.5621	19.5779	3.4963	0.000508906	0.00600059	1	43.8693	18.8903	1.2587	0.0183147	0.104019	0	95.5639	8.5366	0.0585416	0.910347	1	0
Leryth_008670	LeMYB1	1469.6	451.204	3.46312	1.10902e-05	0.000218969	1	54.1192	17.739	1.70251	0.000608897	0.00606288	1	518.169	46.9513	1.70072	3.72358e-05	0.00102402	1
Leryth_015068	LePGT1	5914.98	2655.72	4.18395	2.0725e-08	8.18401e-07	1	2467.13	233.288	3.4093	0	0	1	22365.5	1232.83	1.15645	0.00239752	0.0318608	1
Leryth_002561	LePGT2	21709.3	3510.19	7.48368	0	0	1	7439.37	742.55	3.33685	0	0	1	32355.1	180.691	2.62763	1.35646e-09	1.11912e-07	1
Leryth_LEPS	LePS-2	23980.9	3735.27	5.93743	0	0	1	2908.52	53.7946	5.71098	0	0	1	29240.4	483.029	2.68906	0	2.16946e-09	1
Leryth_023223	LeSAT1	11778.2	7350.09	0	1	1	0	525.806	21.4445	4.62765	0	0	1	0	0	0.67656	0.101496	0.477931	0
Leryth_003841	MCT homolog	2783.39	2829.33	0.275217	0.683517	0.984465	0	2350.84	2451.64	-0.031663	0.934817	1	0	2088.25	1717.99	-0.0284084	0.941321	1	0
Leryth_022825	MCT homolog	96.1405	130.295	-0.782382	0.439474	0.829529	0	30.679	46.589	-0.584513	0.339236	0.763245	0	163.52	280.996	-0.437322	0.445127	0.945917	0
Leryth_019322	MDS homolog	1307.42	1633.73	-1.73253	0.00764511	0.0553266	-1	1194.62	1094.51	0.151248	0.680118	0.990103	0	1175.08	3900.51	-0.322784	0.373212	0.892855	0
Leryth_007488	MVD homolog	7132.95	3576.64	1.27582	0.0848375	0.332032	0	2679.97	1196.18	1.19569	0.00469496	0.0346049	1	4933.22	2023.17	0.989941	0.018537	0.152436	0
Leryth_008678	MVD homolog	69.4809	36.228	-0.136283	0.893596	1	0	53.9934	43.2218	0.356059	0.547501	0.924765	0	149.363	163.618	0.934222	0.103348	0.483775	0
Leryth_020903	MVK homolog	3762.38	2118.54	1.58428	0.0231112	0.130429	0	1258.77	861.131	0.578927	0.140548	0.467329	0	4689	1554.37	0.824579	0.0355494	0.24207	0
Leryth_020159	NUDX1 homolog	551.568	353.379	1.38726	0.0474651	0.221512	0	356.203	183.442	0.987323	0.0137676	0.0828419	1	507.55	192.785	0.637095	0.104925	0.488648	0
Leryth_000901	PAL homolog	8811.31	1718.58	3.86287	2.51198e-06	5.96697e-05	1	2432.83	458.035	2.42892	3.8523e-08	9.56039e-07	1	4448.32	303.049	2.35086	8.95615e-08	4.86811e-06	1
Leryth_002776	PAL homolog	0.35112	0.34206	3.12255	1	1	0	35.2299	0	6.36791	0.000111542	0.0013773	1	1.41576	0	-0.0236651	1	1	0
Leryth_002777	PAL homolog	7.96258	0.752188	0	1	1	0	50.9796	0	7.47961	6.75899e-07	1.34602e-05	1	0	0	3.06191	0.00659327	0.0698403	1
Leryth_007575	PAL homolog	5966.12	893.016	0.943795	0.201244	0.569082	0	4297.16	977.038	2.16412	7.2591e-07	1.43633e-05	1	6181.92	3189.13	2.73055	9.26973e-10	8.11783e-08	1
Leryth_020987	PAL homolog	7391.13	711.554	0.63537	0.384158	0.784815	0	2167.95	509.636	2.11348	1.09729e-06	2.09635e-05	1	6514.62	4162.3	3.37007	0	0	1
Leryth_009703	PAL homolog	27849.4	12872.2	1.57532	0.0509223	0.23248	0	15874.7	3264.06	2.30784	1.00077e-06	1.92255e-05	1	11548.4	3845.74	1.10645	0.0150538	0.130449	0
Leryth_027448	PGT-like	7363.95	1185.36	5.90444	0	0	1	2995.07	231.087	3.71808	0	0	1	13518.4	226.22	2.6356	0	2.9074e-09	1
Leryth_027669	PGT-like	21494.2	5556.13	5.25323	3.87493e-10	2.25193e-08	1	1394.96	118.82	3.57718	0	0	1	20730.3	544.208	1.95441	2.50129e-06	9.56129e-05	1
Leryth_000515	PMK homolog	816.76	1070.25	0.24502	0.701491	0.993869	0	796.526	883.184	-0.11997	0.743219	1	0	654.789	549.188	-0.39587	0.277508	0.804487	0
Leryth_005036	PPYAT_or_TAT homolog	884.45	667.991	-1.05197	0.0997731	0.369612	0	744.757	501.099	0.601553	0.100262	0.37347	0	751.769	1547.97	0.398418	0.272278	0.799615	0
Leryth_005987	PPYAT_or_TAT homolog	2740.75	5132.25	1.45006	0.0489895	0.226076	0	2656.53	3420.98	-0.331647	0.421951	0.855512	0	2040.11	741.261	-0.911724	0.0282574	0.206301	0
Leryth_010069	PPYAT_or_TAT homolog	26199	12584.5	1.30532	0.0853857	0.333581	0	4697.7	3388.82	0.49268	0.249953	0.659964	0	8105.94	3273.07	1.05371	0.0144488	0.126752	0
Leryth_012925	shikonin gene candidate; Chloramphenicol acetyltransferase-like	355.289	328.353	1.60227	0.0132983	0.0850581	1	355.622	123.609	1.55804	3.12351e-05	0.000443352	1	1012.27	330.082	0.104838	0.772696	1	0
Leryth_000257	shikonin gene candidate; Cytochrome P450	5643.38	4894.51	-0.34038	0.631896	0.957182	0	6374.92	2124.84	1.61677	9.806e-05	0.00122723	1	1313.12	1655.39	0.200399	0.620521	1	0
Leryth_001242	shikonin gene candidate; Cytochrome P450	4134.43	2635.01	4.96612	3.73388e-08	1.40063e-06	1	5281.61	302.694	4.16058	0	0	1	123.171	3.55692	0.635523	0.11963	0.52664	0
Leryth_021809	shikonin gene candidate; Cytochrome P450	5733.95	2206.41	2.00016	0.0109584	0.0728833	1	17063.6	2046.21	3.09583	0	1.17773e-09	1	525.955	130.183	1.37288	0.00172292	0.0244928	1
Leryth_020454	shikonin gene candidate; Quinoprotein glucose/sorbosone dehydrogenase	1196.24	528.665	2.2416	0.000858007	0.00927644	1	779.538	353.95	1.15525	0.00204195	0.0172681	1	1651.49	346.444	1.17231	0.00167373	0.0239163	1
Leryth_019821	shikonin gene candidate; Ubiquinone biosynthesis O-methyltransferase COQ3	5809.86	4576.6	4.10158	1.6739e-06	4.15418e-05	1	25359.9	2715.45	3.2581	0	1.34126e-10	1	1148.18	66.1586	0.338847	0.429246	0.937807	0
Leryth_021171	shikonin gene candidate; Ubiquinone biosynthesis O-methyltransferase COQ3	8896.7	3042.52	1.07521	0.149068	0.479275	0	3915.32	1053.07	1.92868	9.74602e-06	0.000154825	1	4272.06	2013.21	1.54202	0.000340417	0.00647105	1
Leryth_002195	shikonin gene candidate; Ubiquinone biosynthesis protein COQ4	4788.81	1257.2	2.70068	0.000225674	0.00299183	1	2496.99	273.873	3.21798	0	0	1	10445.5	1598.48	1.92273	2.34421e-06	9.07596e-05	1
Leryth_004595	WRKY	4373.13	1961.45	4.89053	1.04154e-09	5.47868e-08	1	3334.31	1311.78	1.37781	0.000281943	0.00311012	1	470.033	15.6504	1.15274	0.00218364	0.029702	1
Leryth_002564	WRKY	2363.16	1117.81	1.89767	0.00382968	0.0317282	1	1486.08	398.03	1.93172	3.55931e-07	7.5204e-06	1	2694.19	719.92	1.07599	0.0034159	0.0419569	1
Leryth_016355	WRKY	836.951	112.355	4.30287	4.1278e-05	0.000690149	1	5615.84	1379.41	2.05534	5.12301e-08	1.24465e-06	1	36.8098	1.42277	2.89271	0	0	1
Leryth_022870	WRKY	4450.03	1923.7	6.28711	0.0225112	0.127928	0	5543.79	308.127	4.16234	2.91435e-10	9.90059e-09	1	118.216	0	1.32071	0.0175722	0.14659	0
Leryth_022871	WRKY	655.968	277.044	2.65065	0.0201988	0.11805	0	818.281	30.211	4.8112	0	0	1	13.4497	2.13415	1.23828	0.00329161	0.040808	1
Leryth_022446	WRKY	5213.32	658.118	4.0716	1.84949e-07	5.80632e-06	1	417.626	9.98428	5.33821	0	0	1	211.656	12.0935	2.97807	0	0	1
Leryth_024277	WRKY	938.087	437.047	2.33333	0.00219598	0.0201505	1	258.059	42.5814	2.61603	1.22639e-09	3.79851e-08	1	72.9117	14.2277	1.0948	0.00558555	0.061152	1
Leryth_027314	WRKY	466.508	252.923	0.262851	0.743933	1	0	413.728	56.1112	2.92416	1.99542e-10	6.93171e-09	1	70.788	58.3334	0.878214	0.0367482	0.247335	0
Leryth_025764	WRKY	9053.17	1649.33	5.92074	0	2.44919e-10	1	516.897	10.3144	5.56505	0	0	1	1112.79	18.496	2.45833	2.18726e-10	2.26243e-08	1
Leryth_027519	WRKY	6936.35	1963.37	3.77398	9.73479e-07	2.56032e-05	1	1179.51	35.9943	5.08224	0	0	1	2621.99	190.651	1.81373	8.05416e-06	0.000268353	1
Leryth_000002		292.773	355.125	4.03725	0.570938	0.928313	0	1526.08	10.8525	6.69726	2.32957e-09	6.98898e-08	1	21.9443	0	-0.192899	0.811669	1	0
Leryth_000003		35.3276	17.0254	0.988195	0.466921	0.852388	0	57.965	35.968	0.72568	0.36035	0.788419	0	87.0693	44.1057	1.02357	0.179244	0.654652	0
Leryth_000004		285.707	228.41	1.00601	0.249215	0.640335	0	149.716	109.997	0.472008	0.360834	0.788854	0	435.346	216.26	0.321846	0.512066	0.983512	0
Leryth_000005		251.8	344.477	-0.162157	0.804264	1	0	495.525	536.002	-0.0824046	0.827117	1	0	256.961	285.265	-0.458902	0.219383	0.725495	0
Leryth_000006		239.54	361.056	0.575881	0.363862	0.766813	0	499.635	989.617	-0.957645	0.00896941	0.0586694	-1	1182.87	787.501	-0.600475	0.0991285	0.471103	0
Leryth_000007		530.861	451.355	-1.62501	0.0199659	0.117039	0	630.849	707.406	-0.137098	0.726917	1	0	169.183	518.598	0.230159	0.553589	0.991796	0
Leryth_000008		171.284	184.698	-0.241481	0.76055	1	0	161.174	206.706	-0.330733	0.463265	0.88545	0	124.587	146.545	-0.115864	0.794396	1	0
Leryth_000009		410.15	580.557	-0.10886	0.877333	1	0	238.264	225.668	0.106086	0.797719	1	0	451.628	484.452	-0.506754	0.203473	0.697647	0
Leryth_000010		456.207	532.606	-0.0651356	0.931022	1	0	431.488	459.936	-0.0635849	0.873521	1	0	230.769	240.447	-0.228532	0.558528	0.994026	0
Leryth_000011		264.476	160.214	0.0517228	0.936958	1	0	457.792	666.038	-0.507626	0.170122	0.525396	0	271.118	258.943	0.7162	0.0533349	0.317342	0
Leryth_000012		17.1298	23.7941	2.93401	0.0423095	0.20341	0	11.1038	19.7547	-0.867688	0.286427	0.713648	0	39.6413	4.97968	-0.464964	0.515515	0.983512	0
Leryth_000013		62.0679	25.4883	-2.76485	0.224983	0.605842	0	12.2574	58.4287	-2.17754	0.0043752	0.0326105	-1	0.70788	5.69106	1.27974	0.0626092	0.353481	0
Leryth_000014		22.2923	32.7284	-1.03169	0.439722	0.829897	0	6.35109	31.7391	-2.20379	0.0108742	0.0685461	-1	25.4837	51.931	-0.553095	0.446507	0.946445	0
Leryth_000015		16.7363	19.0274	3.12255	1	1	0	2.35532	6.06667	-1.33154	0.670986	0.985521	0	2.83152	0	-0.11501	0.93725	1	0
Leryth_000016		267.18	335.351	0.625672	0.34311	0.747924	0	416.394	559.033	-0.396929	0.294432	0.722238	0	605.946	389.838	-0.334777	0.374407	0.894427	0
Leryth_000017		1407.4	2307.01	1.49368	0.0229168	0.129701	0	3699.8	5201.78	-0.482007	0.192954	0.564169	0	5802.5	2087.2	-0.710591	0.055686	0.326659	0
Leryth_000018		148.193	196.785	-0.118282	0.887761	1	0	165.068	114.376	0.549125	0.257893	0.672535	0	248.466	268.903	-0.414375	0.380391	0.898349	0
Leryth_000019		668.479	674.019	0	1	1	0	894.917	26.7323	4.81004	4.30774e-06	7.33212e-05	1	0	0	0.0847572	0.918665	1	0
Leryth_000020		213.268	173.232	-2.64613	0.0960469	0.361019	0	195.985	12.2244	4.0349	1.40832e-08	3.76833e-07	1	2.12364	13.5163	0.297763	0.604897	1	0
Leryth_000021		0	0	0	1	1	0	0	0	0	1	1	0	0	0	0	1	1	0
Leryth_000022		118.23	248.644	-0.235381	0.790725	1	0	52.1476	53.0741	0.0135908	1	1	0	128.126	150.102	-1.07511	0.0281048	0.205783	0
Leryth_000023		56.5769	43.3959	1.17922	0.257415	0.652609	0	58.7517	82.9178	-0.47574	0.435965	0.868078	0	172.015	75.4066	0.376603	0.523447	0.983512	0
Leryth_000024		510.181	269.507	0.688361	0.306882	0.708451	0	347.259	50.4299	2.81115	0	8.47885e-10	1	535.866	330.082	0.917036	0.0175253	0.146375	0
Leryth_000025		101.542	67.2178	-0.839205	0.380936	0.782681	0	288.095	24.3824	3.56856	1.73378e-09	5.27575e-08	1	30.4389	54.0651	0.59101	0.258215	0.78063	0
Leryth_000026		39.5615	14.7781	0.817919	1	1	0	20.2363	5.59881	1.74126	0.117926	0.41187	0	3.5394	2.13415	1.43293	0.087921	0.437019	0
Leryth_000027		198.532	153.252	-0.074501	0.92569	1	0	248.783	147.626	0.782768	0.0815692	0.322243	0	184.049	192.073	0.370187	0.402779	0.917531	0
Leryth_000029		112.756	96.6781	-2.36036	0.00804328	0.0575252	-1	101.092	307.361	-1.58493	0.00146006	0.0129518	-1	73.6196	377.744	0.222171	0.649997	1	0
Leryth_000030		1770.39	1885.44	0.657359	0.315118	0.716638	0	1622.56	1899.6	-0.197475	0.596689	0.955512	0	1171.54	739.127	-0.095215	0.798211	1	0
Leryth_000031		374.664	453.69	-0.012515	0.990351	1	0	387.895	646.545	-0.708262	0.11995	0.417572	0	336.951	340.041	-0.276259	0.539726	0.98591	0
Leryth_000032		1055.37	1722.36	0.999943	0.117065	0.411836	0	787.144	791.671	0.0152549	0.969475	1	0	3821.14	1905.08	-0.708307	0.0516345	0.31203	0
Leryth_000033		0.764231	0.867888	-5.09821	0.27229	0.668936	0	5.17343	0	3.13893	0.302435	0.722238	0	0	11.3821	-0.0695199	1	1	0
Leryth_000034		2.86203	4.51309	-1.20145	0.404115	0.800139	0	6.9881	6.88717	0.0513473	1	1	0	23.3601	54.0651	-0.673648	0.504953	0.981412	0
Leryth_000035		27.3296	33.2559	-0.204238	0.910512	1	0	6.30292	4.468	0.496991	0.785043	1	0	19.1128	22.0529	-0.292628	0.682279	1	0
Leryth_000036		10.4642	8.61951	0.558106	0.769044	1	0	7.61327	0	4.64921	0.000114834	0.00141229	1	2.12364	1.42277	0.240983	0.749309	1	0
Leryth_000037		34.339	24.3922	-0.228601	0.798663	1	0	119.368	66.9965	0.863822	0.0821608	0.323842	0	33.2704	39.1261	0.476833	0.338627	0.859858	0
Leryth_000038		5918.43	7264.77	-0.151004	0.848846	1	0	60585.4	134561	-1.1346	0.0131218	0.0799698	-1	49260	54728.8	-0.28646	0.526541	0.983512	0
Leryth_000039		71.4832	68.616	-1.16719	0.146633	0.474473	0	122.677	132.149	-0.0805357	0.862836	1	0	72.2038	160.773	0.0532268	0.908276	1	0
Leryth_000040		0.733236	0	0	1	1	0	0	0	0	1	1	0	0	0	2.61729	0.535623	0.983512	0
Leryth_000041		10.6094	16.932	-4.18995	0.0492821	0.226897	0	0	12.74	-2.67914	0.533926	0.918238	0	7.0788	145.834	-0.693078	0.814213	1	0
Leryth_000042		1503.05	1093.77	0.113647	0.858563	1	0	1044.87	825.411	0.365041	0.31774	0.736953	0	1122.7	1032.93	0.454164	0.211232	0.71123	0
Leryth_000043		44.1011	47.9268	1.71051	0.246996	0.638077	0	7.01828	13.8794	-1.05835	0.415805	0.848542	0	30.4389	9.24798	-0.120093	0.885347	1	0
Leryth_000044		155.075	177.266	0.304153	0.736144	1	0	118.266	115.602	0.0600677	0.912979	1	0	145.823	117.378	-0.198234	0.688816	1	0
Leryth_000045		109.827	111.528	1.27015	0.0840807	0.330095	0	123.307	159.626	-0.337575	0.415717	0.848542	0	113.969	46.9513	-0.0283885	0.945766	1	0
Leryth_000046		1319.35	1466.24	0.792407	0.220413	0.598579	0	810.335	694.721	0.248819	0.503845	0.916836	0	4320.19	2481.3	-0.156822	0.670578	1	0
Leryth_000047		125.266	190.277	1.26738	0.223389	0.603916	0	35.8701	52.6107	-0.498394	0.411912	0.844196	0	82.822	34.1464	-0.606566	0.279734	0.8065	0
Leryth_000048		19.5001	74.7861	0.400657	0.676234	0.981525	0	21.8407	207.388	-3.2193	1.20891e-07	2.76048e-06	-1	250.59	189.228	-1.9493	0.000658048	0.0111038	-1
Leryth_000049		56.4194	69.4319	1.03125	0.225078	0.605842	0	131.005	157.035	-0.231745	0.631589	0.973937	0	125.295	60.4676	-0.303552	0.528665	0.983512	0
Leryth_000050		2088.96	949.554	1.53557	0.026125	0.143064	0	9653.87	357.688	4.78604	0	0	1	270.41	93.1912	1.13483	0.00276682	0.0356739	1
Leryth_000051		0	0	4.49895	0.389564	0.785487	0	10.0101	0	1.84863	1	1	0	26.1916	0	0	1	1	0
Leryth_000052		99.8967	96.9933	5.77715	1.69286e-05	0.00031794	1	4.50624	3.6175	0.391899	1	1	0	2069.13	37.7033	0.0559775	0.937755	1	0
Leryth_000053		19202.4	8703.97	1.08075	0.152378	0.485175	0	4327.18	146.529	4.91811	0	0	1	1909.15	898.477	1.13677	0.00835023	0.083325	1
Leryth_000054		68.4419	17.0237	-0.0967831	1	1	0	12.3654	5.46001	0.740864	1	1	0	6.37092	7.11383	1.95356	0.0668571	0.369634	0
Leryth_000055		359.623	220.184	1.35836	0.0586197	0.256876	0	361.847	1202.12	-1.73316	3.74545e-05	0.000519138	-1	2874.7	1121.85	0.710914	0.0830286	0.421468	0
Leryth_000056		227.359	476.71	-0.872521	0.170937	0.519805	0	392.436	462.693	-0.200913	0.581472	0.94695	0	322.793	585.468	-1.07797	0.00323355	0.0402141	-1
Leryth_000057		685.026	625.494	2.25631	0.015491	0.096284	1	1026.54	52.1592	4.323	0	0	1	60.8777	12.8049	0.131996	0.767452	1	0
Leryth_000058		230.973	100.218	-0.0239564	0.988248	1	0	35.0787	28.2679	0.30816	0.598934	0.956673	0	59.462	60.4676	1.19833	0.0276807	0.203484	0
Leryth_000059		64.1176	56.9224	-0.632032	0.78285	1	0	63.6853	51.648	0.306351	0.772966	1	0	21.9443	34.8578	0.194709	0.809463	1	0
Leryth_000060		237.505	212.395	0.453277	0.515467	0.893022	0	474.082	71.409	2.76989	1.12596e-10	4.02225e-09	1	410.571	297.358	0.153467	0.699724	1	0
Leryth_000061		2596.83	1384.81	-0.755924	0.261835	0.658592	0	2118.41	1506.17	0.521322	0.175592	0.535605	0	1334.35	2240.86	0.900003	0.0197753	0.160103	0
Leryth_000062		4587.07	5286.89	1.57805	0.0206426	0.119985	0	2192.48	1908.74	0.219766	0.548776	0.925211	0	288.815	97.4595	-0.196188	0.588118	1	0
Leryth_000063		919.959	630.66	0.431882	0.506132	0.885539	0	427.619	431.463	0.0168134	0.965962	1	0	457.999	337.196	0.539098	0.143907	0.583862	0
Leryth_000064		69.8933	65.4923	1.54898	0.0704075	0.29372	0	19.9184	77.7579	-1.90359	0.00018825	0.00218255	-1	203.87	69.0042	0.0897358	0.852572	1	0
Leryth_000065		204.943	179.369	0.204293	0.766021	1	0	141.541	693.976	-2.27698	3.54293e-08	8.88008e-07	-1	643.463	554.879	0.189515	0.629789	1	0
Leryth_000066		104.064	189.534	0.5983	0.350725	0.754201	0	231.235	729.914	-1.62293	1.69917e-05	0.000255993	-1	2016.04	1322.46	-0.871252	0.0190948	0.156052	0
Leryth_000067		1598.62	1040.13	1.19522	0.102488	0.376351	0	1455.08	729.785	1.02591	0.00684848	0.047249	1	80.6984	34.8578	0.616561	0.099461	0.472244	0
Leryth_000068		2.93923	5.69159	-4.42064	0.00031408	0.00395216	-1	32.0387	10.9323	1.55872	0.0252464	0.134407	0	25.4837	542.785	-0.986501	0.200726	0.692549	0
Leryth_000069		1145.65	1429.38	-0.589205	0.355838	0.759484	0	2748.75	1911.1	0.547973	0.133192	0.448793	0	845.209	1269.11	-0.322992	0.374506	0.894444	0
Leryth_000070		6.36786	13.7358	-7.62209	1.6498e-07	5.2689e-06	-1	53.5748	48.4363	0.147074	0.820365	1	0	4.24728	868.599	-1.09875	0.108818	0.499347	0
Leryth_000071		104.025	96.856	0.564042	0.554085	0.92041	0	78.6641	82.1031	-0.0415837	0.952539	1	0	92.7323	62.6017	0.100393	0.852668	1	0
Leryth_000072		371.169	526.647	0.145457	0.825858	1	0	241.14	290.533	-0.241576	0.527651	0.918238	0	836.715	751.22	-0.510831	0.176626	0.65179	0
Leryth_000073		78.9594	76.9452	-0.783928	0.299794	0.699794	0	129.683	124.82	0.0846865	0.844135	1	0	63.7092	108.842	0.0337408	0.938277	1	0
Leryth_000074		623.835	652.709	0.207458	0.74408	1	0	475.697	550.771	-0.179098	0.623648	0.968849	0	619.395	532.826	-0.0716392	0.843541	1	0
Leryth_000075		2640.09	2616.82	0.328703	0.610954	0.944813	0	1633.28	1908.97	-0.196528	0.593712	0.954074	0	876.356	696.444	0.0100954	0.978338	1	0
Leryth_000028		593.099	209.624	5.5185	4.37472e-09	2.02795e-07	1	174.772	40.3047	2.14163	2.19783e-06	3.95368e-05	1	250.59	5.69106	1.49433	0.000457233	0.00825192	1
Leryth_000077		389.083	171.955	-0.561	0.444958	0.834779	0	76.796	98.9433	-0.346607	0.428251	0.861568	0	491.977	721.342	1.17301	0.00568716	0.0620196	1
Leryth_000078		680.213	544.859	0.544514	0.392379	0.787839	0	343.871	520.715	-0.565313	0.121345	0.421001	0	315.715	214.838	0.313208	0.387207	0.904894	0
Leryth_000079		493.533	355.471	0	1	1	0	239.749	176.43	0.47042	0.304382	0.723746	0	0	0	0.468041	0.293175	0.819346	0
Leryth_000080		735.549	348.794	1.76587	0.0533075	0.240321	0	189.762	186.038	0.0420417	0.948816	1	0	128.834	37.7033	1.07947	0.0264677	0.197075	0
Leryth_000081		476.133	528.313	1.08754	0.0977341	0.364757	0	703.938	1245.56	-0.796195	0.0332359	0.166276	0	723.454	338.618	-0.154345	0.677758	1	0
Leryth_000082		1598.98	1762.63	1.32217	0.0477666	0.222208	0	643.363	379.24	0.78379	0.0409262	0.195342	0	12564.2	5003.87	-0.144682	0.700993	1	0
Leryth_000083		306.645	506.163	0.961669	0.139525	0.459683	0	325.691	219.091	0.605532	0.101599	0.376728	0	179.802	91.7684	-0.73384	0.0456848	0.287694	0
Leryth_000084		121.613	71.823	-1.03975	0.604402	0.94032	0	125.73	125.271	0.0342151	0.940687	1	0	0.70788	1.42277	0.74674	0.0871756	0.434717	0
Leryth_000085		14.9025	0	4.03725	0.592426	0.931826	0	32.9745	0	2.63722	0.535139	0.918238	0	29.731	0	3.12346	0.302708	0.823963	0
Leryth_000086		0	0	0	1	1	0	2.94415	0	1.84869	1	1	0	0	0	0	1	1	0
Leryth_000087		920.356	522.321	0.216555	0.734426	1	0	573.509	211.545	1.47171	7.77374e-05	0.000996742	1	352.524	300.915	0.810358	0.0263275	0.196507	0
Leryth_000088		341.899	190.542	1.2844	0.140179	0.461017	0	84.368	69.9912	0.274076	0.60204	0.958238	0	317.13	129.472	0.837824	0.0862832	0.431821	0
Leryth_000076		2705.04	865.91	2.40683	0.000419272	0.00507538	1	339.055	9.31009	5.22772	0	0	1	504.719	94.6139	1.63621	1.45856e-05	0.000458941	1
Leryth_000090		3.7607	3.9464	-4.15321	0.00178537	0.0169668	-1	13.2127	1.8125	3.22392	0.000589725	0.00590172	1	13.4497	239.025	-0.0500508	1	1	0
Leryth_000091		1305.41	566.618	-0.393402	0.535544	0.907314	0	560.554	246.031	1.21757	0.00102344	0.00952123	1	666.823	870.021	1.19892	0.00109834	0.0169622	1
Leryth_000092		144.85	102.415	-0.456004	0.601353	0.93799	0	49.1195	3.02959	4.13201	2.65285e-09	7.89051e-08	1	368.806	503.659	0.493845	0.322644	0.842847	0
Leryth_000093		1701.94	2084.52	0.746072	0.284436	0.68273	0	1151.61	4309.39	-1.87794	2.99119e-06	5.25802e-05	-1	808.399	487.297	-0.272887	0.482615	0.967976	0
Leryth_000094		1628.9	1861.68	0.0877396	0.893607	1	0	640.955	967.365	-0.563234	0.12702	0.434385	0	632.845	594.005	-0.194951	0.59271	1	0
Leryth_000095		0.717738	0.17103	-0.32499	1	1	0	0.913251	1.29211	0.350857	1	1	0	3.5394	4.97968	1.90152	0.308617	0.828363	0
Leryth_000096		131.699	9.67203	2.16464	0.0115018	0.0755551	1	44.271	20.0682	1.07839	0.165782	0.517765	0	8641.1	1955.59	3.70251	1.9516e-09	1.53259e-07	1
Leryth_000097		4.989	4.88066	0.326192	0.827251	1	0	7.246	3.01834	1.27208	0.157766	0.502038	0	18.4049	14.939	-0.0417602	0.970084	1	0
Leryth_000098		114.203	98.6659	2.07164	0.0531986	0.239948	0	51.541	50.744	-0.0121207	1	1	0	368.806	87.5001	0.211875	0.717626	1	0
Leryth_000099		101.54	394.745	1.06758	0.101268	0.373339	0	100.742	296.941	-1.51852	6.57045e-05	0.000857127	-1	2879.66	1361.59	-1.96424	2.93091e-07	1.42041e-05	-1
Leryth_000089		1570.51	337.017	2.93652	0.00597314	0.0452903	1	472.703	125.47	1.88865	0.00158614	0.0138597	1	617.98	81.809	2.21378	0.000108541	0.00250469	1
Leryth_000101		367.813	394.331	0.535077	0.405054	0.801577	0	268.289	388.668	-0.504622	0.172821	0.529777	0	530.91	363.517	-0.108012	0.768537	1	0
Leryth_000102		36.8511	53.6381	-0.274749	1	1	0	23.7232	22.2022	0.00439953	1	1	0	39.6413	49.0854	-0.512071	0.635024	1	0
Leryth_000103		0	0	0	1	1	0	0	0	0	1	1	0	0	0	0	1	1	0
Leryth_000104		192.827	162.543	-0.552453	0.415364	0.811369	0	179.309	137.469	0.408358	0.294637	0.722238	0	106.182	155.081	0.237654	0.537969	0.984995	0
Leryth_000105		1347.49	2029.22	1.38138	0.0399227	0.195048	0	3677.01	2614.9	0.523258	0.157123	0.500758	0	278.905	106.707	-0.595092	0.107367	0.49531	0
Leryth_000106		885.784	97.5245	1.15621	0.119767	0.417987	0	129.202	39.5678	1.73668	0.000135548	0.00163442	1	445.965	199.187	3.17598	0	4.42661e-10	1
Leryth_000107		408.474	373.182	-0.0314059	0.965754	1	0	255.923	232.571	0.169283	0.676726	0.987447	0	233.601	237.602	0.12448	0.75495	1	0
Leryth_000108		0	0	0.753871	0.668931	0.978253	0	7.12598	0	5.08312	0.00734256	0.0501247	1	9.20245	5.69106	0	1	1	0
Leryth_000109		12636.7	541.224	0.519602	0.46333	0.849244	0	3449.27	2665.7	0.39637	0.327879	0.749409	0	8128.59	5654.07	4.54211	0	0	1
Leryth_000110		233.354	139.736	-4.74352	0.346539	0.750824	0	2107.07	1221.2	0.768284	0.256641	0.670215	0	0	36.2805	0.812894	0.287453	0.813361	0
Leryth_000111		1531.37	1114.11	-7.3125	0.000951172	0.0101102	-1	3888.3	2489.14	0.625445	0.182451	0.542791	0	0	99.5936	0.474641	0.311153	0.829533	0
Leryth_000112		0	0	0	1	1	0	20.6091	0	2.63733	0.535566	0.918238	0	0	0	0	1	1	0
Leryth_000113		3571.54	3115.19	0.650845	0.3455	0.749422	0	2588.72	2546.73	0.053004	0.893428	1	0	3443.84	2183.23	0.193039	0.623287	1	0
Leryth_000114		640.292	358.147	-1.87844	0.00413934	0.0337987	-1	391.473	432.88	-0.11282	0.758348	1	0	128.126	466.667	0.830582	0.0227001	0.177404	0
Leryth_000115		18.6234	35.7303	-0.154531	0.883566	1	0	4.27201	17.3206	-1.9056	0.00713229	0.0489392	-1	162.813	179.98	-0.945861	0.112197	0.506387	0
Leryth_000116		255.374	241.51	-0.600478	0.400321	0.796116	0	97.7407	34.2456	1.5492	0.000294262	0.00322039	1	116.092	175	0.0699078	0.863143	1	0
Leryth_000117		21.5999	27.8604	-9.71408	7.93799e-06	0.000162879	-1	81.4702	148.032	-0.842533	0.160686	0.508549	0	0	64.0245	-0.366234	0.557564	0.993523	0
Leryth_000118		16.2825	29.8193	1.49509	0.0508068	0.232143	0	386.774	338.449	0.216926	0.614475	0.963342	0	418.357	147.256	-0.88142	0.0524288	0.314584	0
Leryth_000119		80.4203	107.278	-1.4646	0.0673382	0.284022	0	191.427	212.05	-0.124116	0.789366	1	0	167.06	458.842	-0.416707	0.356974	0.877139	0
Leryth_000120		839.634	612.905	-0.0840955	0.899086	1	0	300.996	265.574	0.210544	0.57861	0.945009	0	340.491	358.537	0.447404	0.229679	0.7406	0
Leryth_000121		198.005	570.04	2.59528	0.00251421	0.0225117	1	104.684	147.322	-0.464177	0.367973	0.798397	0	5185.22	865.753	-1.49204	0.00173799	0.0246944	-1
Leryth_000122		2.29332	1.55032	-3.73126	0.019044	0.113069	0	1.04546	1.28836	0.752359	0.736024	1	0	3.5394	49.7968	0.684857	0.484071	0.968927	0
Leryth_000123		0	0	0	1	1	0	1.76649	0	1.84869	1	1	0	0	0	0	1	1	0
Leryth_000124		1303.03	2004.49	-1.35665	0.0396554	0.194206	0	2870.6	1992.02	0.54169	0.141251	0.468691	0	317.838	815.956	-0.618119	0.0923985	0.450324	0
Leryth_000125		1298.38	1123.48	-2.17738	0.00245227	0.0220927	-1	2353.35	2854.43	-0.243248	0.537405	0.919727	0	724.162	3251.73	0.20478	0.603595	1	0
Leryth_000126		188.899	99.9331	-2.52167	0.00124494	0.0125904	-1	311.97	478.397	-0.585382	0.163692	0.514303	0	46.0122	263.923	0.915288	0.0299996	0.216005	0
Leryth_000127		20.8029	55.847	1.86057	0.209859	0.582973	0	12.4255	0	3.79573	0.103622	0.380614	0	195.375	54.7765	-1.40308	0.107951	0.49701	0
Leryth_000128		1599.95	1461.29	0.828412	0.215876	0.591978	0	2109.91	2436.32	-0.177132	0.641952	0.97965	0	1499.29	839.432	0.125073	0.742305	1	0
Leryth_000129		44.1897	102.891	-5.41114	1.38503e-08	5.72197e-07	-1	397.277	168.05	1.26759	0.00504118	0.0367155	1	9.91033	431.098	-1.22981	0.00698267	0.0730796	-1
Leryth_000130		808.972	714.742	-0.0300754	0.967849	1	0	688.666	680.673	0.043549	0.908871	1	0	268.995	273.171	0.173107	0.641171	1	0
Leryth_000131		1973.65	1703.26	-0.539768	0.457567	0.845333	0	944.717	1083.09	-0.181019	0.666742	0.985521	0	962.717	1413.52	0.219135	0.594636	1	0
Leryth_000132		352.21	247.598	0.0131128	0.991535	1	0	170.457	157.798	0.133941	0.765972	1	0	298.726	294.513	0.50224	0.252229	0.773187	0
Leryth_000133		86.0059	98.0129	0.0710209	0.91954	1	0	2090.68	2650.32	-0.311406	0.431499	0.863902	0	300.141	283.13	-0.199228	0.617912	1	0
Leryth_000134		500.886	296.932	0.705866	0.375042	0.777195	0	270.002	285.948	-0.0545747	0.916336	1	0	833.883	511.484	0.753837	0.0971994	0.464964	0
Leryth_000135		0	0	-4.69714	0.389872	0.785487	0	0	0	0	1	1	0	0	34.1464	0	1	1	0
Leryth_000136		34.3595	38.7101	1.68435	0.139892	0.460289	0	17.3105	1.20958	4.10119	4.96419e-05	0.00066705	1	225.106	69.7155	-0.163737	0.808971	1	0
Leryth_000137		0	0	-6.76919	0.0412534	0.199544	0	4.71065	0	1.84849	1	1	0	0	74.6952	0	1	1	0
Leryth_000138		14.9262	16.6485	6.54706	0.0438284	0.208865	0	1.17766	0	1.84818	1	1	0	16.9891	0	-0.144004	0.900604	1	0
Leryth_000139		1935.76	3273.92	-0.238582	0.74014	1	0	1564.38	1727.06	-0.10729	0.794344	1	0	1181.45	1382.22	-0.763562	0.0642422	0.359624	0
Leryth_000140		449.41	364.038	0.482732	0.448423	0.838039	0	378.763	208.459	0.898689	0.014366	0.0856959	1	271.118	192.073	0.295661	0.414846	0.92779	0
Leryth_000141		47.8274	158.089	1.70188	0.0219309	0.125547	0	156.201	293.025	-0.873964	0.0375515	0.182978	0	736.904	224.797	-1.72588	5.42967e-05	0.00140014	-1
Leryth_000142		1958.39	2129.76	0.780785	0.220116	0.598094	0	803.291	779.928	0.0712831	0.847757	1	0	2566.07	1490.35	-0.122885	0.734743	1	0
Leryth_000143		846.494	1189.76	0.592784	0.583961	0.931826	0	925.598	405.8	1.18178	0.0397419	0.191298	0	274.658	187.094	-0.461509	0.401791	0.91651	0
Leryth_000144		4.90321	13.3631	-0.987141	0.242469	0.631897	0	109.043	247.791	-1.14973	0.0169482	0.0978387	-1	65.125	128.76	-1.47492	0.00505644	0.0568639	-1
Leryth_000145		536.63	576.249	0.422813	0.531067	0.904282	0	1016.19	966.319	0.103955	0.787653	1	0	594.62	439.635	-0.111161	0.773009	1	0
Leryth_000146		5.9131	22.5651	0.305375	0.850171	1	0	41.4295	30.1596	0.410968	1	1	0	773.713	622.46	-1.62212	0.447908	0.947098	0
Leryth_000147		317.498	381.719	-2.09375	0.00357515	0.0299707	-1	1392.48	1836.67	-0.36568	0.355622	0.783017	0	410.571	1736.49	-0.27506	0.487367	0.971423	0
Leryth_000148		0	0	-0.104522	1	1	0	84.8512	52.0159	0.671448	0.467652	0.888965	0	9.20245	10.6707	0	1	1	0
Leryth_000149		11127.1	8314.84	4.95043	6.28191e-10	3.47586e-08	1	460543	55376.2	3.09095	0	0	1	55526.1	1768.5	0.512002	0.188951	0.671822	0
Leryth_000150		0	0	-6.73329	0.000228988	0.00302465	-1	0	0	0	1	1	0	12.034	1410.67	0	1	1	0
Leryth_000151		32.2003	159.761	-3.17843	0.00133245	0.0133132	-1	106.851	93.887	0.208504	0.704019	1	0	77.8669	702.135	-2.3152	2.54717e-05	0.000740923	-1
Leryth_000152		323.239	232.354	-0.183302	0.783189	1	0	316.346	366.02	-0.179923	0.639	0.977556	0	387.211	436.078	0.468803	0.217554	0.721956	0
Leryth_000153		28.2577	20.0706	-2.03172	0.0489474	0.225994	0	21.7212	20.8491	0.113745	0.8566	1	0	17.697	71.8497	0.499845	0.377586	0.896319	0
Leryth_000154		678.921	205.77	1.04414	0.202331	0.570409	0	49.896	8.51314	2.64295	8.49642e-06	0.000137415	1	283.86	137.297	1.718	0.000245116	0.00493812	1
Leryth_000155		884.421	619.421	-0.39877	0.529685	0.903594	0	263.834	224.176	0.263831	0.472275	0.893099	0	516.753	676.525	0.506923	0.16238	0.621511	0
Leryth_000156		40.4091	31.6681	-1.41803	0.232665	0.617492	0	55.7839	45.6608	0.314134	0.641558	0.979381	0	26.1916	69.0042	0.35077	0.593295	1	0
Leryth_000157		816.988	559.246	1.07625	0.0951958	0.358845	0	732.645	688.166	0.12068	0.742823	1	0	1264.27	594.716	0.538621	0.141491	0.578748	0
Leryth_000158		4.01792	4.18377	0	1	1	0	2.03706	16.1185	-2.9585	0.0561545	0.246736	0	0	0	0.084994	1	1	0
Leryth_000159		1840.87	2023.07	0.531761	0.410524	0.807101	0	1154.16	1001.97	0.233622	0.529917	0.918238	0	2655.97	1828.97	-0.139851	0.704739	1	0
Leryth_000160		141.887	132.661	1.97887	0.0237796	0.133251	0	30.9976	54.4054	-0.777246	0.12449	0.428428	0	203.87	51.2196	0.0892356	0.852398	1	0
Leryth_000161		169.232	214.598	0.456567	0.725201	1	0	57.8974	53.205	0.0775907	0.937447	1	0	232.185	172.866	-0.304472	0.672268	1	0
Leryth_000162		1641.08	1068.54	0.0306501	0.966738	1	0	1922.26	1820.51	0.0867596	0.830876	1	0	1957.29	1936.38	0.625666	0.11942	0.526129	0
Leryth_000163		85.0608	89.5392	0.252069	0.776568	1	0	81.9453	79.0248	0.0840353	0.875487	1	0	155.734	130.183	-0.0774848	0.879321	1	0
Leryth_000164		538.873	665.815	-1.11184	0.149921	0.480791	0	574.178	898.444	-0.620419	0.157778	0.502038	0	260.5	564.838	-0.301354	0.486955	0.97103	0
Leryth_000165		1840.61	2267.4	-0.79425	0.214081	0.589393	0	3211.49	4664.01	-0.518768	0.153931	0.494337	0	873.524	1525.92	-0.291032	0.422309	0.933949	0
Leryth_000166		12.9507	5.54266	-0.380151	0.749015	1	0	30.2109	56.533	-0.866869	0.196188	0.569923	0	37.5177	48.374	1.2272	0.0740595	0.393648	0
Leryth_000167		1300.09	1387.58	0.272105	0.688597	0.986389	0	2124.25	3363.07	-0.631121	0.104227	0.381926	0	915.997	753.355	-0.1003	0.795537	1	0
Leryth_000168		1471.28	1366.33	1.91252	0.00352497	0.0296377	1	226.589	194.065	0.257087	0.500111	0.914786	0	937.234	247.561	0.10257	0.776869	1	0
Leryth_000169		352.639	255.477	-0.375957	0.655594	0.970254	0	160.561	205.652	-0.335155	0.474509	0.894407	0	65.125	83.9432	0.461191	0.311877	0.830096	0
Leryth_000170		181.218	123.733	-1.42845	0.192225	0.55559	0	10.1301	4.3067	1.25077	0.187477	0.553113	0	41.0571	110.264	0.549158	0.357807	0.877924	0
Leryth_000171		714.008	699.333	0.956487	0.1517	0.484199	0	726.66	822.672	-0.151083	0.69153	0.99732	0	571.967	293.801	0.0258837	0.946023	1	0
Leryth_000172		81.5576	114.92	-1.59156	0.0380018	0.188122	0	372.765	698.799	-0.883898	0.0415587	0.197472	0	328.457	986.688	-0.496716	0.257361	0.779905	0
Leryth_000174		0.594045	0.844072	4.95166	1.13321e-08	4.78869e-07	1	3.35876	0.602917	2.49218	0.0051124	0.0371386	1	1756.25	56.1993	-0.677032	0.494825	0.975596	0
Leryth_000175		30.3684	33.2559	0.450596	0.655866	0.970416	0	75.2933	80.8485	-0.0740851	0.911209	1	0	74.3274	54.0651	-0.133489	0.821337	1	0
Leryth_000176		15.4989	42.4376	0.606418	0.43522	0.82669	0	33.858	3.3447	3.32481	7.28291e-09	2.027e-07	1	794.242	517.175	-1.46791	0.0015601	0.0225717	-1
Leryth_000177		315.808	61.2209	-0.139511	0.824964	1	0	158.698	38.6096	2.04962	3.02531e-07	6.49107e-06	1	3662.57	4008.64	2.36273	7.7004e-10	6.93061e-08	1
Leryth_000178		296.425	208.755	-0.0542316	0.940544	1	0	244.696	203.39	0.29622	0.470724	0.891816	0	322.086	332.216	0.499266	0.220496	0.727664	0
Leryth_000179		223.314	154.537	1.94778	0.00476828	0.0377877	1	416.083	704.424	-0.73536	0.0570794	0.24981	0	1691.13	435.366	0.525047	0.173171	0.645487	0
Leryth_000180		197.614	161.942	-0.689494	0.338405	0.74295	0	218.451	146.406	0.612594	0.137051	0.458382	0	87.7772	140.142	0.28031	0.490679	0.973764	0
Leryth_000181		70.6774	50.0113	1.21001	0.438299	0.828925	0	51.4467	34.7295	0.530753	0.663469	0.985521	0	182.633	81.0977	0.558594	0.51972	0.983512	0
Leryth_000182		68.7959	55.7855	0.736047	0.438749	0.829247	0	90.5862	61.0525	0.599558	0.274601	0.697664	0	113.969	68.2928	0.301832	0.574457	1	0
Leryth_000183		99.9048	158.771	-1.20303	0.0742135	0.30451	0	1301.92	596.672	1.16228	0.0025817	0.0210492	1	480.651	1096.24	-0.675011	0.0783783	0.405889	0
Leryth_000184		64.9039	109.22	-1.28796	0.0769999	0.31252	0	2123.12	909.996	1.24727	0.00266541	0.0216117	1	438.178	1072.05	-0.752953	0.0806886	0.413603	0
Leryth_000185		0.70224	0	9.48171	0	0	1	38.6652	27.2094	0.478177	0.430211	0.863394	0	4975.69	7.11383	3.13011	0.268232	0.794665	0
Leryth_000186		0	0	5.35861	0.202044	0.57019	0	0	0	0	1	1	0	54.5068	0	0	1	1	0
Leryth_000187		0.52668	1.6771	6.25943	0.0748016	0.30656	0	16.951	45.2444	-1.47857	0.162676	0.512391	0	19.8207	0	-1.32393	0.670429	1	0
Leryth_000188		2.98452	5.81502	0	1	1	0	12.9491	51.7933	-2.02903	0.092437	0.352088	0	0	0	-0.870178	0.741007	1	0
Leryth_000189		85.3751	93.8717	0.021183	0.987216	1	0	215.06	135.93	0.683927	0.164002	0.514648	0	47.428	46.2399	-0.144986	0.76689	1	0
Leryth_000190		213.587	208.928	-0.877539	0.257842	0.65323	0	324.856	122.321	1.43125	0.0016212	0.0141236	1	186.88	342.175	0.0266527	0.953453	1	0
Leryth_000191		322.426	501.199	0.671662	0.545451	0.913401	0	183.904	101.989	0.870068	0.192469	0.563048	0	149.363	95.3253	-0.623036	0.30595	0.826267	0
Leryth_000192		1996.17	1811.35	1.41534	0.211159	0.584887	0	71.6577	5.42625	3.21031	0.0108734	0.0685461	1	455.875	175	0.203506	0.732707	1	0
Leryth_000193		0.17556	1.48225	-6.39844	0.000448036	0.00538036	-1	1.26785	2.58047	-0.739436	0.777931	1	0	1.41576	101.728	-2.11231	0.155195	0.605852	0
Leryth_000194		1018.12	517.719	-1.37858	0.0355095	0.179268	0	477.651	151.998	1.68286	9.86746e-06	0.000156575	1	295.894	762.603	0.968045	0.00920828	0.0900397	1
Leryth_000195		97.4849	84.7701	-0.150477	0.907538	1	0	29.1354	22.5903	0.373874	0.614803	0.963478	0	74.3274	81.809	0.199225	0.762115	1	0
Leryth_000196		720.24	240.09	0.839996	0.248908	0.639954	0	66.2622	2.49795	4.9353	0	0	1	44.5965	24.8984	1.57989	8.04608e-05	0.00195998	1
Leryth_000197		1458.48	465.471	1.69184	0.0500469	0.229521	0	132.137	43.955	1.5792	0.000717179	0.00697332	1	50.9674	15.6504	1.64402	0.000134564	0.00298898	1
Leryth_000198		74.2741	33.4405	2.00369	0.0168068	0.10277	0	58.6942	5.92892	3.31785	2.12112e-08	5.5026e-07	1	1453.99	360.671	1.14341	0.0167844	0.14194	0
Leryth_000199		20.7415	15.1789	0.451311	0.598222	0.935377	0	54.301	34.0467	0.674214	0.175207	0.534668	0	129.542	93.9026	0.452111	0.363272	0.884288	0
Leryth_000200		0	0	-3.21933	1	1	0	3.53299	6.85445	-0.880688	1	1	0	0	4.2683	0	1	1	0
Leryth_000201		6702.09	6910.49	-0.784385	0.236715	0.623465	0	6236.29	4154.88	0.603827	0.11085	0.393906	0	2179.56	3776.73	-0.0414891	0.912312	1	0
Leryth_000202		201.743	223.288	0.0524952	0.939766	1	0	232.875	231.147	0.0408866	0.919143	1	0	419.773	401.931	-0.154882	0.692293	1	0
Leryth_000203		275.079	185.813	0.953243	0.228044	0.610193	0	131.209	87.0888	0.618088	0.186224	0.550295	0	571.967	293.801	0.561369	0.210676	0.709962	0
Leryth_000204		1996.1	1471.91	1.32652	0.044253	0.21049	0	1289.71	1277.71	0.0433856	0.907949	1	0	1691.13	670.834	0.433755	0.242977	0.760587	0
Leryth_000205		611.452	687.404	-0.139847	0.827348	1	0	733.317	983.201	-0.393265	0.280491	0.706199	0	366.682	401.22	-0.175499	0.628794	1	0
Leryth_000206		1.05336	0.51309	8.23678	0.00435951	0.0352435	1	1.76649	1.80875	-0.0714331	1	1	0	46.0122	0	0.839143	0.74019	1	0
Leryth_000207		12541.5	2934.76	5.13799	0	2.82808e-09	1	1801.56	2162.79	-0.294027	0.439427	0.871217	0	10839.1	314.431	2.11459	4.51889e-08	2.56821e-06	1
Leryth_000208		1328.91	500.646	-0.326489	0.606682	0.94186	0	521.442	221.548	1.2662	0.000661444	0.00651364	1	789.995	983.843	1.40252	0.000143679	0.00315605	1
Leryth_000209		209.248	258.135	-0.926771	0.15582	0.491857	0	351.103	463.351	-0.370154	0.320639	0.740951	0	281.736	531.403	-0.310197	0.40389	0.918177	0
Leryth_000210		4.99053	7.67068	-2.0983	0.0375284	0.186399	0	121.978	165.836	-0.416631	0.453424	0.877434	0	40.3492	171.443	-0.61787	0.32738	0.847447	0
Leryth_000211		932.394	1080.18	0.162657	0.803255	1	0	1162.02	1190.76	-0.00423828	0.9914	1	0	941.481	835.164	-0.218703	0.557155	0.993296	0
Leryth_000212		0	0	1.37329	0.735488	1	0	1.76649	3.03334	-0.829891	1	1	0	6.37092	2.13415	0	1	1	0
Leryth_000213		3.25307	2.90748	-0.614208	0.821401	1	0	42.5998	104.985	-1.28271	0.118702	0.414163	0	14.1576	22.0529	0.178282	1	1	0
Leryth_000214		3261.1	3565.47	0.358774	0.579673	0.931826	0	608.294	501.106	0.308927	0.412394	0.844519	0	2435.82	1893.7	-0.130519	0.724261	1	0
Leryth_000215		3448.98	1003.78	-2.05922	0.0363015	0.182237	0	719.667	149.302	2.2277	0.000441169	0.00459761	1	1104.29	4695.84	1.85734	0.000849488	0.013699	1
Leryth_000216		34.0563	5.68048	-2.73887	0.0278274	0.150371	0	16.782	42.6735	-1.33911	0.129089	0.439563	0	128.834	870.733	2.60768	0.00155108	0.0224927	1
Leryth_000217		67.1277	212.483	-2.71763	5.54818e-05	0.000889538	-1	1247.83	2135.17	-0.750904	0.0399421	0.192061	0	666.823	4362.2	-1.66868	1.05586e-05	0.000339552	-1
Leryth_000218		2736.73	1771	1.27321	0.0781659	0.315496	0	866.811	1114.34	-0.341736	0.402331	0.835433	0	2703.4	1109.05	0.623803	0.126608	0.544056	0
Leryth_000219		95.3116	169.185	0	1	1	0	160.403	468.17	-1.53097	0.0139339	0.0836789	-1	0	0	-0.813856	0.184465	0.664443	0
Leryth_000220		155.771	188.334	3.20807	0.077355	0.313331	0	108.01	120.991	-0.160264	0.911869	1	0	188.296	19.2073	-0.170869	0.848868	1	0
Leryth_000221		28.2251	41.6907	0.659664	0.698122	0.991781	0	48.8328	79.2686	-0.645636	0.813787	1	0	155.026	97.4595	-0.439909	0.853528	1	0
Leryth_000222		1950.17	2285.69	-0.407064	0.53277	0.905125	0	1118.25	1182.86	-0.0564606	0.88216	1	0	1005.19	1336.69	-0.226937	0.541886	0.987173	0
Leryth_000223		1310.88	1268.17	0.215435	0.735636	1	0	520.35	377.418	0.493638	0.179038	0.538151	0	565.596	484.452	0.0429447	0.905673	1	0
Leryth_000224		1836.87	3587.21	3.60248	1.07463e-06	2.79194e-05	1	21.8469	21.8056	0.0509623	1	1	0	399.245	32.7236	-0.964501	0.00872974	0.0862735	-1
Leryth_000225		6.1458	8.69096	3.57983	0.00902325	0.0628634	1	5.81611	1.89503	2.00225	0.0625059	0.267479	0	142.992	12.0935	-0.489638	0.517934	0.983512	0
Leryth_000226		20.9394	34.5068	-2.83798	0.00315697	0.0271868	-1	58.0189	61.4802	-0.0483958	0.932771	1	0	39.6413	279.574	-0.713886	0.170426	0.639558	0
Leryth_000227		1.48825	1.92555	-5.66411	0.00575547	0.0439645	-1	6.47714	0	4.77339	0.0138236	0.0831426	1	0.70788	50.5082	-0.538754	0.724005	1	0
Leryth_000228		1135.92	976.114	0.69334	0.305132	0.706088	0	908.401	794.53	0.218537	0.571917	0.940227	0	826.097	510.062	0.217322	0.569931	0.999937	0
Leryth_000100		417.825	124.501	2.41606	0.000387734	0.00473497	1	346.259	79.7873	2.12699	1.79481e-07	3.97395e-06	1	9516.74	1779.17	1.74487	6.40556e-06	0.000218681	1
Leryth_000230		5.64445	4.11743	-6.97388	0.0180258	0.108582	0	4.3622	3.95511	0.289738	0.784602	1	0	0	3.55692	0.418813	0.593656	1	0
Leryth_000231		0	0	-4.13972	0.592951	0.931826	0	12.3654	0	2.63728	0.535367	0.918238	0	0	13.5163	0	1	1	0
Leryth_000232		0	0	-4.13972	0.593486	0.931826	0	0	0	0	1	1	0	0	9.95936	0	1	1	0
Leryth_000233		18981.2	22965.4	0.389805	0.617815	0.948203	0	41238.6	64712.8	-0.621243	0.16422	0.515048	0	12530.2	9560.28	-0.274922	0.536943	0.984561	0
Leryth_000234		51.1652	69.4788	-2.71257	0.0034873	0.0293924	-1	66.7493	69.6959	-0.0355516	0.955988	1	0	36.1019	235.468	-0.449859	0.366195	0.886654	0
Leryth_000235		115.481	133.568	0.692886	0.395967	0.791348	0	53.8006	87.5116	-0.683824	0.164856	0.516181	0	643.463	395.529	-0.214169	0.647715	1	0
Leryth_000236		40.055	68.2777	-1.04599	0.322844	0.725247	0	16.247	20.5002	-0.354496	0.593144	0.954071	0	41.0571	84.6546	-0.778002	0.190397	0.674848	0
Leryth_000237		22.8616	33.0279	-0.713714	0.418049	0.813876	0	26.3356	39.0314	-0.52332	0.317533	0.736785	0	126.003	205.59	-0.529283	0.297241	0.821318	0
Leryth_000238		119.138	116.044	0.673891	0.360267	0.763299	0	168.606	213.455	-0.311995	0.462537	0.884945	0	272.534	169.309	0.0269833	0.950705	1	0
Leryth_000239		2061.48	2212.48	0.859924	0.280469	0.67808	0	1840.32	2381.93	-0.371289	0.397571	0.830525	0	603.114	340.041	-0.0731387	0.866718	1	0
Leryth_000240		896.308	892.758	-0.0208422	0.976291	1	0	1724.07	1832.16	-0.0561013	0.887372	1	0	1083.06	1089.84	-0.00211494	0.995932	1	0
Leryth_000241		958.451	775.509	0.335226	0.598479	0.935461	0	891.011	664.102	0.453027	0.214716	0.600742	0	672.486	529.269	0.299268	0.409844	0.92322	0
Leryth_000242		3604.72	3197.03	0.4391	0.498972	0.879981	0	1226.9	1096.98	0.188888	0.614375	0.963342	0	3105.47	2285.67	0.171017	0.644736	1	0
Leryth_000243		4929.08	3763.62	0.0289378	0.966895	1	0	2038.43	2120.48	-0.0509147	0.898528	1	0	2505.19	2499.09	0.41287	0.283259	0.810137	0
Leryth_000244		254.802	297.529	-0.0420921	0.953467	1	0	504.263	655.653	-0.345762	0.387368	0.819019	0	196.083	200.61	-0.228777	0.566286	0.997628	0
Leryth_000246		347.032	461.108	2.3184	0.00053019	0.00621192	1	88.2416	70.4902	0.347612	0.358852	0.787005	0	559.226	110.976	-0.418256	0.251797	0.772559	0
Leryth_000247		91.61	127.818	-1.03414	0.222819	0.603081	0	81.0798	70.5652	0.22953	0.64214	0.97965	0	84.9457	173.577	-0.486118	0.30905	0.828824	0
Leryth_000248		1228.67	1040.75	0.0524401	0.939021	1	0	1483.14	1689.24	-0.155513	0.68795	0.994944	0	604.53	578.354	0.230766	0.550558	0.990338	0
Leryth_000249		766.796	594.601	-0.436397	0.525741	0.900802	0	561.543	615.885	-0.107117	0.786964	1	0	331.996	447.46	0.363463	0.35075	0.871906	0
Leryth_000250		861.429	1957.59	-1.65733	0.024822	0.137426	0	576.693	356.049	0.742523	0.0807564	0.319942	0	459.414	1456.2	-1.18706	0.00431017	0.0502237	-1
Leryth_000251		478.828	472.5	-0.649134	0.308317	0.709388	0	592.989	677.031	-0.158267	0.664101	0.985521	0	368.098	572.663	0.0128973	0.971847	1	0
Leryth_000252		325.804	802.37	-0.478621	0.509953	0.888523	0	108.274	41.7496	1.38599	0.00165349	0.0143598	1	117.508	162.195	-1.30415	0.00165521	0.0237126	-1
Leryth_000253		95.0532	56.8526	0.464229	0.712607	0.99915	0	45.9414	56.6371	-0.300266	0.649792	0.982797	0	43.1807	31.3009	0.734564	0.245449	0.763474	0
Leryth_000254		36.061	45.197	-0.357848	0.868197	1	0	18.2911	5.16845	1.65982	0.217807	0.605563	0	30.4389	40.5488	-0.282615	0.737633	1	0
Leryth_000255		152.613	144.748	-2.69434	0.0471598	0.220565	0	31.1439	6.61811	2.09261	0.054396	0.241034	0	39.6413	262.5	0.102464	0.894901	1	0
Leryth_000256		80.341	51.9522	-0.661226	0.658524	0.971846	0	12.4504	6.169	0.854974	0.73596	1	0	57.3383	93.9026	0.688532	0.413042	0.92577	0
Leryth_000258		192.314	152.677	0.28311	0.712932	0.999299	0	152.876	160.605	-0.0416522	0.927331	1	0	252.005	205.59	0.321442	0.462694	0.95495	0
Leryth_000259		870.869	586.687	1.82277	0.0575653	0.253417	0	615.757	143.738	2.094	0.000153501	0.00182626	1	373.053	106.707	0.57524	0.263062	0.787355	0
Leryth_000260		719.175	657.674	-0.310413	0.663014	0.974176	0	608.321	314.397	0.970287	0.0178683	0.102087	0	266.163	329.37	0.124844	0.755661	1	0
Leryth_000261		116.016	140.335	0.305937	0.725214	1	0	175.265	228.326	-0.348833	0.471544	0.892569	0	101.227	81.0977	-0.279574	0.561204	0.995274	0
Leryth_000262		0	3.76266	0.424966	0.810188	1	0	9.3491	0	3.11539	0.3001	0.722238	0	115.385	88.2115	-3.12264	0.3001	0.823963	0
Leryth_000263		505.015	532.155	0.538999	0.395794	0.791275	0	569.285	679.993	-0.225864	0.535235	0.918238	0	972.628	664.432	-0.0818023	0.821892	1	0
Leryth_000264		71.6105	175.62	-0.441895	0.533146	0.90532	0	123.978	351.214	-1.47053	0.00038565	0.00409132	-1	193.251	260.366	-1.29933	0.00156745	0.0226308	-1
Leryth_000265		21.9961	13.9536	0.865267	0.677943	0.98214	0	13.5196	6.98095	1.02899	0.181463	0.541129	0	2.12364	0.711383	0.651561	0.347317	0.86856	0
Leryth_000266		745.789	1142.31	-0.91398	0.176949	0.530637	0	1301.84	1746.29	-0.39034	0.310384	0.728178	0	508.258	950.408	-0.623656	0.105463	0.490278	0
Leryth_000267		5787.68	5665.47	0.919582	0.176367	0.52935	0	1027.38	972.835	0.0911008	0.82521	1	0	6116.09	3300.82	0.0502153	0.89675	1	0
Leryth_000268		228.216	295.552	0.138186	0.843969	1	0	148.784	152.329	-0.00461538	0.992485	1	0	293.063	263.923	-0.378522	0.341228	0.862199	0
Leryth_000269		2247.41	1540.79	5.50444	0	1.72917e-09	1	1086.97	51.0045	4.41993	0	0	1	328.457	7.11383	0.537908	0.144924	0.585716	0
Leryth_000270		499.225	367.754	-0.257483	1	1	0	26.5694	0	6.44228	2.38809e-06	4.27099e-05	1	10.6182	12.8049	0.440163	0.416431	0.929608	0
Leryth_000271		109.595	209.352	6.28711	0.0294379	0.157084	0	3.85741	1.20583	1.53523	0.253687	0.665764	0	7.78669	0	-0.940979	0.120866	0.52946	0
Leryth_000272		475.613	251.569	1.85417	0.00465595	0.0370945	1	294.965	198.633	0.591206	0.106157	0.386041	0	300.849	82.5204	0.91057	0.0125076	0.113792	0
Leryth_000273		125.024	129.945	-1.1374	0.311855	0.712809	0	19.4552	15.8419	0.384792	0.634004	0.975014	0	43.1807	96.0367	-0.0548175	0.928986	1	0
Leryth_000274		332.401	218.181	0.324321	0.656449	0.970425	0	351.288	495.253	-0.462142	0.26756	0.68778	0	396.413	315.143	0.604305	0.145774	0.587196	0
Leryth_000275		0.769605	0	4.03725	0.591596	0.931826	0	1.72448	0	3.51626	0.178762	0.538151	0	0.70788	0	4.04196	0.0699376	0.379773	0
Leryth_000276		137.656	138.78	0.157079	0.815925	1	0	276.918	287.263	-0.0242147	0.951662	1	0	228.645	202.744	-0.0193845	0.960855	1	0
Leryth_000277		183.977	124.686	8.03955	0.00496081	0.0390345	1	266.24	0	5.54257	0.00151279	0.0133342	1	503.303	0	0.604683	0.507403	0.983274	0
Leryth_000278		200.988	188.819	4.78485	9.48571e-06	0.000190546	1	92.8253	1.82	5.51249	0	3.22722e-10	1	746.814	27.0326	0.0856194	0.868204	1	0
Leryth_000279		557.85	436.348	-0.323804	0.661463	0.973335	0	195.934	223.876	-0.163165	0.708347	1	0	270.41	337.196	0.350177	0.403401	0.918177	0
Leryth_000280		3.29572	17.7052	-0.711432	0.652779	0.969019	0	13.4229	12.6763	0.112065	1	1	0	74.3274	125.203	-2.31817	0.0578998	0.336417	0
Leryth_000281		38.0874	54.7015	-0.31241	0.673639	0.980616	0	71.0933	74.4743	-0.0424143	0.919764	1	0	78.5747	96.7481	-0.526363	0.214356	0.716183	0
Leryth_000282		295.379	300.228	0.186934	0.777535	1	0	390.026	469.777	-0.238738	0.523938	0.918238	0	305.804	266.769	-0.0301479	0.936417	1	0
Leryth_000283		2495.84	2224.05	-2.19851	0.00166254	0.0159748	-1	872.295	748.282	0.234228	0.550412	0.926514	0	735.488	3396.14	0.170667	0.655841	1	0
Leryth_000284		454.422	650.389	-0.440913	0.489595	0.871849	0	694.78	600.957	0.238967	0.511968	0.918238	0	257.668	346.444	-0.524875	0.149087	0.595233	0
Leryth_000285		13058.8	13060.9	0.974485	0.179563	0.535404	0	3923.38	4566.55	-0.195686	0.634892	0.975518	0	11605.7	5907.32	0.000421706	0.999247	1	0
Leryth_000286		372.113	394.142	0.111648	0.869899	1	0	371.704	369.376	0.0397839	0.919601	1	0	186.88	171.443	-0.0903227	0.814318	1	0
Leryth_000287		4357.76	4159.44	0.118134	0.87029	1	0	1004.93	889.069	0.210463	0.609003	0.962056	0	535.158	489.432	0.0555994	0.892094	1	0
Leryth_000288		174.162	295.726	3.21642	0.00178462	0.0169655	1	153.963	412.129	-1.46033	0.0116509	0.0725136	-1	2769.23	302.338	-0.727713	0.188113	0.670212	0
Leryth_000289		2915.14	3393.3	1.20689	0.0878628	0.340364	0	1825.41	1550.89	0.266781	0.504933	0.91743	0	6942.89	2989.94	-0.224674	0.573468	1	0
Leryth_000290		449.929	328.101	-0.582064	0.378769	0.780183	0	849.1	874.582	-0.00913958	0.981253	1	0	414.11	614.635	0.447444	0.236369	0.750264	0
Leryth_000291		20179.9	14037.9	2.1461	0.0026913	0.023828	1	10657.4	1644.76	2.70209	1.12062e-10	4.01352e-09	1	10376.1	2367.48	0.537934	0.171298	0.641642	0
Leryth_000292		438.781	453.394	0.403409	0.557825	0.921188	0	400.19	486.484	-0.251213	0.523534	0.918238	0	353.94	266.057	-0.0521131	0.894321	1	0
Leryth_000293		409.872	428.252	0.457157	0.495832	0.877767	0	190.133	307.757	-0.676557	0.0811132	0.320945	0	441.01	318.7	-0.0692318	0.856584	1	0
Leryth_000294		945.373	779.916	-2.19428	0.00712779	0.0523139	-1	314.285	250.171	0.343615	0.463842	0.885915	0	335.535	1545.12	0.282819	0.525748	0.983512	0
Leryth_000295		194.006	178.649	-0.73046	0.313179	0.714526	0	196.601	180.128	0.157171	0.706168	1	0	232.185	382.724	0.11294	0.784685	1	0
Leryth_000296		288.151	134.063	3.16334	0.00627536	0.0470669	1	23.4751	1.89128	3.5906	1.06142e-05	0.00016737	1	36.1019	4.2683	1.09913	0.0433327	0.277615	0
Leryth_000297		1.56008	0.752188	4.99263	0.266193	0.663093	0	6.49513	16.2573	-1.2551	0.199311	0.575711	0	4.24728	0	0.909505	0.610036	1	0
Leryth_000298		192.441	165.366	0.0924839	0.901051	1	0	311.764	362.096	-0.186085	0.655346	0.98471	0	116.092	108.13	0.211801	0.609407	1	0
Leryth_000299		119.219	85.3545	0.201569	0.787204	1	0	141.634	117.303	0.308703	0.474193	0.894042	0	206.701	177.846	0.472701	0.26859	0.794886	0
Leryth_000229		77378.7	15236.4	2.44347	0.000331797	0.00413011	1	4711.61	252.526	4.222	0	0	1	12993.9	2451.43	2.39224	6.55328e-10	6.00127e-08	1
Leryth_000301		622091	773477	-0.739248	0.373058	0.775578	0	81582.9	46074.9	0.843738	0.0749127	0.303338	0	46452.5	77920.6	-0.316761	0.501094	0.979328	0
Leryth_000302		112.037	138.436	-3.76726	7.07774e-05	0.00110164	-1	76.2769	239.365	-1.60413	0.0018958	0.0161852	-1	157.149	2146.24	-0.294011	0.55113	0.990526	0
Leryth_000303		468.637	254.173	0.972808	0.139142	0.458934	0	221.027	60.4217	1.88591	3.52065e-06	6.09974e-05	1	4594.85	2330.49	0.877533	0.0203466	0.16363	0
Leryth_000304		0.17556	0.17103	1.27265	0.527346	0.902157	0	2.09091	0	2.79103	0.0765168	0.307967	0	2.12364	0.711383	-0.00948126	1	1	0
Leryth_000305		218.856	223.441	-0.489339	0.586971	0.931826	0	229.799	283.244	-0.280247	0.571152	0.939582	0	63.7092	88.9229	-0.0329877	0.947254	1	0
Leryth_000306		0.227427	0.752188	-6.87516	0.0302895	0.160117	0	4.90286	0.606667	2.67559	0.105979	0.385645	0	0	12.0935	-1.62118	0.452268	0.948525	0
Leryth_000307		10.8076	18.5442	-1.66841	0.355905	0.759511	0	0	30.2148	-4.16731	0.0685723	0.285163	0	27.6073	90.3456	-0.767525	0.577709	1	0
Leryth_000308		0.764231	0.34206	2.06416	0.16104	0.50137	0	77.9212	6.37428	3.5273	0.000307019	0.00333368	1	67.9565	16.3618	0.760465	1	1	0
Leryth_000309		65.0982	48.981	0	1	1	0	118.671	134.634	-0.268987	0.825117	1	0	0	0	0.487437	0.676328	1	0
Leryth_000310		118.69	117.752	-0.120632	0.851785	1	0	380.83	461.762	-0.244654	0.506292	0.918238	0	263.332	283.842	0.00684732	0.986269	1	0
Leryth_000311		19.9752	36.9471	1.4044	0.201319	0.569175	0	21.0773	129.703	-2.53007	0.00018808	0.00218226	-1	348.277	130.894	-0.878753	0.170474	0.639558	0
Leryth_000312		2.04056	2.5765	-1.17172	0.408031	0.804655	0	5.40766	7.82395	-0.490749	0.624556	0.969646	0	22.6522	50.5082	-0.454227	0.704962	1	0
Leryth_000313		11.477	10.9253	-3.53501	0.00245124	0.0220907	-1	52.7014	98.727	-0.872819	0.149352	0.48611	0	10.6182	124.492	0.0676016	0.928456	1	0
Leryth_000314		22.1683	42.905	-1.72535	0.188885	0.550241	0	30.6496	63.9229	-1.0274	0.190718	0.560126	0	33.9783	113.821	-0.933354	0.203877	0.698601	0
Leryth_000315		8.22364	8.59224	-4.13972	0.587889	0.931826	0	6.65752	8.42687	-0.417289	0.866938	1	0	0	2.84553	-0.0645701	1	1	0
Leryth_000316		1.80747	1.92727	0	1	1	0	0.456625	0.602917	-0.103101	1	1	0	0	0	-0.149762	1	1	0
Leryth_000317		431.069	736.37	1.53657	0.0175919	0.106525	0	413.84	156.285	1.42823	0.000144672	0.00173163	1	1876.59	642.379	-0.775338	0.033861	0.234022	0
Leryth_000300		122.064	11.3542	4.14129	3.72374e-06	8.39916e-05	1	44.2048	1.37089	4.42256	9.7292e-06	0.000154735	1	9540.81	545.631	3.39924	1.2267e-09	1.02735e-07	1
Leryth_000319		1047.85	1397.45	1.06474	0.145342	0.47145	0	20.5247	34.9702	-0.743887	0.624616	0.969646	0	26987.2	13268	-0.371293	0.382382	0.899841	0
Leryth_000320		384.753	243.932	-0.96354	0.182598	0.539927	0	274.785	285.259	-0.0273588	0.952466	1	0	541.529	1050.71	0.653488	0.11304	0.508396	0
Leryth_000321		1221.34	1197.22	0.267075	0.705804	0.995502	0	1756.39	2375.65	-0.402347	0.32029	0.740328	0	1858.89	1531.61	0.0197572	0.961179	1	0
Leryth_000322		1555.44	1185.87	0.73789	0.25283	0.645963	0	103.646	181.573	-0.771756	0.0455063	0.21095	0	7897.11	4713.62	0.3884	0.291986	0.817508	0
Leryth_000323		267	321.01	-0.0271645	0.980745	1	0	266.596	234.338	0.214259	0.610079	0.962714	0	101.935	103.151	-0.2714	0.512178	0.983512	0
Leryth_000324		4508.26	3129.97	1.18562	0.0787712	0.317202	0	1612.39	1292.19	0.344472	0.368054	0.798405	0	2208.59	967.481	0.522389	0.170579	0.639608	0
Leryth_000325		1486.05	1320.14	1.38242	0.031689	0.165871	0	1890.7	381.426	2.25587	1.08791e-08	2.96831e-07	1	44967.4	17527.1	0.201146	0.58348	1	0
Leryth_000326		301.026	324.583	-1.09714	0.129852	0.440374	0	145.01	96.5558	0.623676	0.140241	0.466505	0	196.791	418.293	-0.117869	0.772952	1	0
Leryth_000327		45.5974	71.1969	1.67939	0.0334142	0.172165	0	116.68	144.575	-0.276591	0.532926	0.918238	0	195.375	60.4676	-0.642741	0.146025	0.587876	0
Leryth_000328		69.3838	61.5066	6.95336	0.0118091	0.0770803	1	9.06717	5.07467	0.76803	0.379744	0.809947	0	8.49457	0	0.169919	0.793034	1	0
Leryth_000329		270.405	541.808	1.89942	0.0322677	0.16798	0	1199.74	751.223	0.66324	0.180833	0.540237	0	1597.69	434.655	-0.985311	0.0483431	0.298069	0
Leryth_000330		373.359	601.681	1.88278	0.0101664	0.0688995	1	951.87	709.253	0.443224	0.277701	0.702401	0	1537.52	416.87	-0.688349	0.0912326	0.446996	0
Leryth_000331		266.221	379.922	2.08767	0.014378	0.0905431	1	511.479	394.701	0.384162	0.41743	0.850133	0	896.177	211.281	-0.508105	0.279687	0.8065	0
Leryth_000332		167.257	413.214	0.151791	0.817889	1	0	228.039	207.647	0.162216	0.66984	0.985521	0	410.571	366.362	-1.31375	0.000569024	0.00985253	-1
Leryth_000333		2.55083	9.39893	2.50719	0.166835	0.512591	0	0.588831	0.685445	-0.0751667	1	1	0	19.1128	3.55692	-1.78418	0.0617633	0.350346	0
Leryth_000334		85.9852	116.973	-0.48208	0.824582	1	0	1.26785	0	3.83704	0.0841492	0.329152	0	2.83152	4.2683	-0.446191	0.411563	0.924775	0
Leryth_000335		9901.98	12332.6	0.906169	0.159526	0.498497	0	2698.88	3075.88	-0.185695	0.616397	0.964349	0	4022.18	2200.31	-0.287591	0.429689	0.937807	0
Leryth_000336		2689.36	3106.39	1.1623	0.215192	0.590788	0	2179.94	2412.87	-0.16008	0.77517	1	0	2351.58	1061.38	-0.103867	0.842694	1	0
Leryth_000337		0	0	3.12255	1	1	0	1.17766	0	3.14603	0.303029	0.722238	0	0.70788	0	0	1	1	0
Leryth_000338		0.8778	0.51309	3.43724	0.0437027	0.208445	0	6.93992	1.29211	1.75315	0.221767	0.612488	0	55.2147	4.97968	0.4744	1	1	0
Leryth_000339		298.755	306.997	1.03017	0.115358	0.407837	0	723.815	673.796	0.131227	0.724042	1	0	1599.81	776.119	-0.0447037	0.904783	1	0
Leryth_000340		678.882	429.195	-0.864995	0.185565	0.545041	0	619.576	625.948	0.0173426	0.963283	1	0	373.761	674.391	0.653172	0.0796094	0.410501	0
Leryth_000342		431.303	368.916	2.33584	0.000981342	0.0103713	1	372.928	693.552	-0.877252	0.0244242	0.130707	0	749.645	147.256	0.221843	0.564979	0.997063	0
Leryth_000343		22.3206	20.2178	0.53908	0.590029	0.931826	0	22.9405	18.2573	0.30207	0.620367	0.966468	0	94.1481	64.0245	0.108612	0.853024	1	0
Leryth_000344		84.0569	47.2477	4.51488	4.67576e-06	0.000102464	1	401.26	44.3734	3.18679	4.71704e-09	1.34944e-07	1	1262.15	54.7765	0.826165	0.0985701	0.469334	0
Leryth_000345		164.082	146.83	1.54015	0.0217807	0.124929	0	275.497	1163.5	-2.03737	1.65948e-07	3.69496e-06	-1	506.842	172.866	0.151076	0.690003	1	0
Leryth_000346		20.6151	12.7923	-2.80956	0.00633494	0.0474496	-1	1.8265	3.70753	-0.718073	0.514494	0.918238	0	144.408	1009.45	0.638941	0.265147	0.790507	0
Leryth_000347		6.60248	5.63882	0.863342	0.537811	0.908954	0	2.54754	12.6473	-2.16999	0.0247951	0.132448	0	36.8098	19.9187	0.212932	0.848639	1	0
Leryth_000348		510.305	873.932	-1.49541	0.0202945	0.118495	0	589.445	642.251	-0.0874071	0.812824	1	0	942.897	2645.63	-0.779892	0.0322081	0.22615	0
Leryth_000349		9.55265	11.2675	2.16164	0.131972	0.444683	0	65.9512	15.6206	2.00607	0.0164255	0.0954372	1	91.3166	20.6301	-0.214167	0.849419	1	0
Leryth_000350		994.647	984.555	0.592403	0.356438	0.760062	0	601.749	644.8	-0.0713636	0.846046	1	0	330.58	217.683	0.00809738	0.982585	1	0
Leryth_000351		1887.76	1748.71	-0.145257	0.821903	1	0	1035.17	864.109	0.285808	0.434536	0.866603	0	420.481	463.822	0.105536	0.771124	1	0
Leryth_000352		467.139	243.272	5.61589	2.00057e-05	0.000368981	1	9.48746	1.29211	2.69203	0.0128275	0.0784797	1	97.6875	2.13415	0.942488	0.0743518	0.394697	0
Leryth_000353		70.5861	113.65	-0.997269	0.194495	0.559293	0	139.832	165.996	-0.218872	0.623645	0.968849	0	208.825	414.025	-0.690366	0.116319	0.518071	0
Leryth_000354		255.535	188.585	-2.90199	0.000154377	0.00216135	-1	158.395	62.6935	1.36112	0.0014595	0.0129509	1	121.048	900.611	0.43248	0.291179	0.816733	0
Leryth_000355		60.4633	67.3966	0.452898	1	1	0	47.7008	7.45736	2.77058	0.000655648	0.00647266	1	2.83152	2.13415	-0.16036	0.812068	1	0
Leryth_000356		431.041	79.1668	1.80185	0.0317447	0.166037	0	62.586	29.1822	1.14018	0.0210896	0.11623	0	140.16	39.8374	2.43924	3.67129e-07	1.74866e-05	1
Leryth_000357		4.53505	8.79044	-7.0293	2.61624e-10	1.57321e-08	-1	23.9203	38.689	-0.694053	0.196903	0.571077	0	11.3261	1454.78	-0.930823	0.103712	0.4847	0
Leryth_000358		9.1619	45.7843	-6.82366	0	3.92949e-10	-1	66.9705	95.0768	-0.474692	0.28703	0.714505	0	9.91033	1146.04	-2.33913	6.13418e-07	2.76947e-05	-1
Leryth_000359		74.9613	134.9	-1.56749	0.0273982	0.148486	0	312.161	274.421	0.219221	0.581559	0.946988	0	58.7541	172.155	-0.851663	0.0328193	0.229059	0
Leryth_000360		5.48084	2.10935	3.56115	1	1	0	0.913251	0	1.80949	1	1	0	2.12364	0	1.28233	0.27184	0.799615	0
Leryth_000361		0	2.38669	3.76143	0.593351	0.931826	0	0	0	0	1	1	0	8.49457	0	-1.91669	1	1	0
Leryth_000362		4905.9	5833	0.946603	0.18568	0.545141	0	1122.6	1874.65	-0.709147	0.0825256	0.324864	0	5415.29	2794.31	-0.254026	0.531071	0.983512	0
Leryth_000363		175.129	228.911	-4.39624	1.40162e-09	7.17423e-08	-1	215.569	276.848	-0.329136	0.369284	0.799261	0	149.363	3126.53	-0.395638	0.276729	0.804124	0
Leryth_000364		89.8508	59.8443	-0.270445	0.78467	1	0	73.0218	74.1077	0.0161838	0.988715	1	0	101.227	121.646	0.577757	0.305672	0.825913	0
Leryth_000365		3719.26	2267.4	0.50328	0.475112	0.859316	0	1537.11	755.927	1.05823	0.00923925	0.06008	1	1033.51	723.477	0.703832	0.0807719	0.413836	0
Leryth_000366		0.733236	0.216972	1.31375	0.40234	0.798139	0	5.35949	0.685445	3.14532	0.0301776	0.154232	0	16.9891	6.40245	1.8548	0.306443	0.826916	0
Leryth_000367		163.494	180.206	0.834557	0.260908	0.657207	0	693.532	742.586	-0.0754659	0.860278	1	0	935.818	523.578	-0.14332	0.735627	1	0
Leryth_000368		57.1424	38.7756	-3.64879	0.0567462	0.250527	0	76.2741	70.6112	0.140729	0.831098	1	0	0.70788	10.6707	0.555831	0.384681	0.902713	0
Leryth_000369		766.081	731.553	0.240416	0.704382	0.995141	0	198.103	228.311	-0.173797	0.639892	0.97823	0	826.097	693.598	0.0607518	0.866791	1	0
Leryth_000370		123.956	145.56	0.779722	0.263341	0.660103	0	237.902	264.64	-0.119972	0.764356	1	0	300.849	173.577	-0.240703	0.545379	0.988695	0
Leryth_000371		979.326	851.408	0.731265	0.27817	0.675173	0	520.47	512.14	0.0541558	0.890148	1	0	426.144	255.387	0.198089	0.601773	1	0
Leryth_000372		100.75	97.4295	1.55223	0.0488366	0.225633	0	150.225	189.305	-0.303439	0.49526	0.91193	0	316.423	106.707	0.0461783	0.917804	1	0
Leryth_000373		123.714	188.024	1.80485	0.071349	0.296221	0	40.2943	56.6125	-0.460562	0.410465	0.84279	0	41.0571	11.3821	-0.605726	0.242457	0.759881	0
Leryth_000318		126.536	40.9156	3.31306	0.00163123	0.0157262	1	13.1821	1.82	2.60591	0.000320596	0.00345807	1	121.755	12.0935	1.62999	0.00323821	0.0402378	1
Leryth_000375		110.148	110.166	-0.0446391	0.954137	1	0	164.912	166.825	0.0142299	0.977558	1	0	199.622	204.167	-0.00460602	0.993526	1	0
Leryth_000376		4.34107	0	0.726619	0.57899	0.931826	0	1.04546	3.10836	-1.26522	0.531137	0.918238	0	123.171	74.6952	5.89255	0.000268246	0.00531906	1
Leryth_000377		416.375	421.708	-0.514839	0.424502	0.818543	0	487.913	460.363	0.113207	0.759803	1	0	343.322	486.586	-0.0253835	0.945419	1	0
Leryth_000378		193.174	237.682	0.36285	0.629369	0.955769	0	258.103	328.059	-0.315859	0.467044	0.888682	0	533.742	413.314	-0.304546	0.477934	0.965554	0
Leryth_000379		69.6738	61.9417	-0.0967831	1	1	0	9.84206	11.1076	-0.230172	1	1	0	1.41576	1.42277	0.170585	0.825963	1	0
Leryth_000380		14.2985	0.991285	0	1	1	0	0.913251	0	1.80969	1	1	0	0	0	3.55638	0.00298829	0.0379296	1
Leryth_000381		1274.05	2081.75	2.44802	0.02279	0.129168	0	204.007	20.7778	3.2884	5.0696e-08	1.23601e-06	1	59.462	10.6707	-0.703031	0.128323	0.548111	0
Leryth_000382		228.238	222.145	-0.296153	0.649155	0.967174	0	193.483	139.288	0.508596	0.172808	0.529777	0	80.6984	98.1709	0.0303842	0.934914	1	0
Leryth_000383		19.0484	24.4195	-0.595086	0.542968	0.912109	0	27.9095	61.4164	-1.12594	0.0478557	0.218813	0	43.8886	65.4472	-0.347306	0.533868	0.983512	0
Leryth_000384		0.35112	0.17103	-1.63181	0.538721	0.909604	0	4.3022	0.602917	2.76127	0.076952	0.308889	0	1.41576	4.2683	0.748546	1	1	0
Leryth_000385		0	0	0	1	1	0	21.1979	0	3.82065	0.110617	0.39328	0	0	0	0	1	1	0
Leryth_000386		534.593	337.516	0.17528	0.785616	1	0	544.497	416.971	0.416887	0.25815	0.673142	0	434.639	382.013	0.656538	0.0741381	0.393864	0
Leryth_000387		3559.7	1784.19	1.05296	0.150672	0.48227	0	4182.45	2891.64	0.564129	0.174757	0.534058	0	3627.89	1735.77	0.992589	0.017608	0.146844	0
Leryth_000388		263.108	229.271	-0.0108537	0.988235	1	0	213.391	190.637	0.191539	0.630338	0.973405	0	238.556	238.313	0.191448	0.626862	1	0
Leryth_000389		783.855	907.254	0.0403964	0.95041	1	0	822.697	1020.31	-0.276372	0.447676	0.8766	0	692.307	668.7	-0.216859	0.549922	0.990213	0
Leryth_000390		1.34815	3.64859	-2.54652	0.340333	0.744762	0	5.85245	4.63306	0.261134	0.903132	1	0	0.70788	3.55692	-1.58211	0.133341	0.559713	0
Leryth_000391		984.812	668.033	-0.685203	0.320817	0.723286	0	1696.13	1951.57	-0.170107	0.665171	0.985521	0	532.326	848.68	0.551069	0.161636	0.619965	0
Leryth_000392		1839.83	1914.03	-0.108398	0.868524	1	0	1012.75	1239.67	-0.259852	0.488445	0.905821	0	1446.2	1550.1	-0.0620062	0.868214	1	0
Leryth_000393		17.2738	34.8574	-2.56126	0.0543841	0.243472	0	28.2347	44.8065	-0.677863	0.424847	0.858645	0	26.1916	155.081	-1.00566	0.174208	0.647834	0
Leryth_000394		187.59	216.956	-2.87794	9.92565e-05	0.0014706	-1	208.779	250.418	-0.227674	0.569445	0.938587	0	168.476	1230.69	-0.218528	0.581291	1	0
Leryth_000395		257.202	227.703	0.970425	0.30433	0.70526	0	63.1988	66.8099	-0.068178	0.923355	1	0	198.207	101.016	0.172037	0.744937	1	0
Leryth_000396		72.6051	105.892	1.24167	0.113021	0.402447	0	62.5363	87.0465	-0.463243	0.304667	0.723962	0	294.478	123.781	-0.55318	0.212901	0.714022	0
Leryth_000397		563.458	426.517	0.123171	0.846967	1	0	698.936	712.449	0.00167996	0.997481	1	0	525.247	478.761	0.394579	0.2771	0.804487	0
Leryth_000398		440.83	716.51	-1.71767	0.00823162	0.05848	-1	345.29	334.433	0.0783033	0.833535	1	0	314.299	1025.1	-0.707976	0.0517042	0.31221	0
Leryth_000399		2366.04	2395.37	0.766953	0.264979	0.662054	0	2077.53	1806.99	0.231492	0.554462	0.928996	0	1051.91	613.924	-0.0236411	0.951825	1	0
Leryth_000400		27.8148	7.34906	0	1	1	0	6.33926	5.16845	-0.0409843	1	1	0	0	0	1.90296	0.0685897	0.375053	0
Leryth_000401		216.885	561.974	-1.06017	0.100689	0.371905	0	2036.39	4663.66	-1.16401	0.00168023	0.0145555	-1	1062.53	2210.27	-1.37525	0.000238377	0.00481637	-1
Leryth_000402		16.2053	35.0784	1.82025	0.151835	0.484351	0	57.7477	8.26556	2.69986	0.00110876	0.0102045	1	110.429	31.3009	-1.12548	0.119978	0.527419	0
Leryth_000403		207.585	255.647	0.212951	0.778942	1	0	209.535	320.238	-0.585719	0.162194	0.511614	0	108.306	92.4798	-0.305786	0.46154	0.954518	0
Leryth_000404		200.194	261.32	0.288944	0.762445	1	0	48.9819	43.3971	0.193318	0.750985	1	0	688.768	564.838	-0.379184	0.481882	0.967778	0
Leryth_000405		746.793	855.23	-0.312447	0.638334	0.960498	0	778.801	892.455	-0.172238	0.652316	0.983276	0	769.466	953.253	-0.197516	0.602222	1	0
Leryth_000406		326.845	385.26	1.51189	0.0721842	0.298481	0	152.345	193.403	-0.313138	0.516889	0.918238	0	379.424	133.029	-0.237571	0.610012	1	0
Leryth_000407		123.389	86.7806	0	1	1	0	45.4258	47.9267	-0.0382879	1	1	0	0	0	0.639137	0.566706	0.997994	0
Leryth_000408		332.094	496.103	0.783679	0.236251	0.622954	0	370.3	358.082	0.0771206	0.84203	1	0	873.524	504.371	-0.585927	0.120881	0.52946	0
Leryth_000409		146.541	169.652	2.34981	0.0253604	0.139876	0	127.712	113.731	0.19511	0.720024	1	0	39.6413	7.82521	-0.215051	0.68531	1	0
Leryth_000410		11647.8	14034.1	0.400678	0.597744	0.934947	0	14711.2	24497.6	-0.703398	0.10567	0.385108	0	6949.26	5252.85	-0.270127	0.532628	0.983512	0
Leryth_000411		967.496	813.042	1.01083	0.125518	0.430245	0	536.455	505.417	0.113021	0.765812	1	0	1034.92	511.484	0.247188	0.508452	0.983512	0
Leryth_000412		42.4659	45.304	-0.819068	0.839289	1	0	3.53299	0	1.84822	1	1	0	12.034	22.0529	-0.0521469	1	1	0
Leryth_000413		151.251	50.4563	0.470069	0.72057	1	0	6.17687	0	5.71178	0.000205903	0.00236056	1	4.95516	3.55692	1.57957	0.00786205	0.0795706	1
Leryth_000414		0	0	-5.66799	0.154528	0.488858	0	0	0	0	1	1	0	0	3.55692	0	1	1	0
Leryth_000415		242.537	389.707	1.15348	0.0741961	0.304484	0	605.691	822.521	-0.411748	0.262556	0.679941	0	1323.74	591.159	-0.689646	0.0609598	0.347495	0
Leryth_000416		72.2067	47.7211	0.598943	0.603432	0.939493	0	45.7926	4.92837	3.02641	5.44796e-05	0.000725723	1	46.0122	30.5895	0.594938	0.340968	0.861987	0
Leryth_000417		582.574	314.835	0.494486	0.561558	0.922814	0	71.4365	43.613	0.746536	0.164635	0.515748	0	302.973	214.838	0.887454	0.064359	0.36006	0
Leryth_000418		211.907	171.661	-0.703651	0.313225	0.714526	0	251.879	283.068	-0.136818	0.733832	1	0	232.185	375.61	0.296271	0.456713	0.949644	0
Leryth_000419		1209.98	1380.35	-0.244084	0.738412	1	0	285.535	36.4632	2.99036	3.66106e-10	1.22275e-08	1	343.322	406.2	-0.187755	0.644443	1	0
Leryth_000420		197.173	242.386	0.859807	0.201243	0.569082	0	569.777	350.406	0.728712	0.0573546	0.250882	0	224.398	123.069	-0.306004	0.422384	0.933949	0
Leryth_000421		67.1777	131.662	0.953184	0.295846	0.695642	0	155.574	195.838	-0.311934	0.555305	0.929502	0	277.489	142.988	-0.971428	0.0617154	0.350147	0
Leryth_000422		45.608	88.4248	1.20836	0.169261	0.516919	0	173.93	234.935	-0.408006	0.40905	0.84138	0	181.217	78.2521	-0.957213	0.0543044	0.321592	0
Leryth_000423		90.7498	83.4145	-0.734249	0.441422	0.831465	0	73.4074	66.5538	0.157361	0.77897	1	0	33.9783	56.1993	0.116445	0.823568	1	0
Leryth_000424		200.735	285.524	-0.217866	0.762623	1	0	350.847	508.448	-0.506446	0.213887	0.599556	0	203.162	234.756	-0.513496	0.205777	0.701445	0
Leryth_000425		130.54	158.296	-1.29721	0.0676697	0.284957	0	212.805	326.036	-0.585129	0.146	0.479363	0	130.958	319.411	-0.282372	0.48115	0.967211	0
Leryth_000426		389.892	410.448	-0.392217	0.556195	0.920851	0	490.45	567.022	-0.174294	0.647843	0.982145	0	428.976	557.724	-0.0831608	0.827205	1	0
Leryth_000427		134.9	128.214	5.96979	0.0644623	0.274973	0	14.7927	1.21333	3.4269	0.00782216	0.0526434	1	11.3261	0	0.0745905	0.917376	1	0
Leryth_000428		64.5974	52.5343	0	1	1	0	30.0252	51.1385	-0.857841	0.475851	0.895362	0	0	0	0.36415	0.721377	1	0
Leryth_000429		79.3078	95.4087	1.93989	0.049232	0.226833	0	166.423	134	0.333427	0.543443	0.923426	0	155.734	40.5488	-0.268218	0.62305	1	0
Leryth_000430		44.0599	94.7435	3.09023	0.0122432	0.079409	1	108.303	86.6018	0.33301	0.590408	0.952606	0	39.6413	4.2683	-1.10789	0.0640571	0.358835	0
Leryth_000431		1073.21	1081.66	1.3096	0.0434236	0.207544	0	1080.2	1124.19	-0.0332295	0.928593	1	0	1278.43	514.33	-0.0142874	0.969199	1	0
Leryth_000432		7013.98	8146.33	0.0471914	0.959048	1	0	4016.48	4269.01	-0.107667	0.803948	1	0	768.758	760.468	-0.140378	0.739411	1	0
Leryth_000433		69.2106	91.4469	2.57319	0.000839354	0.00909251	1	71.741	359.564	-2.30331	1.52631e-07	3.41768e-06	-1	437.47	73.2725	-0.408108	0.329891	0.850311	0
Leryth_000434		1295.92	1142.85	0.231812	0.716516	1	0	1296.65	1232.02	0.101928	0.780743	1	0	923.076	782.521	0.175602	0.62945	1	0
Leryth_000435		4.68499	3.17039	4.03725	0.588126	0.931826	0	1.76649	4.3067	-1.01305	0.530768	0.918238	0	1.41576	0	0.550141	0.594633	1	0
Leryth_000436		378.269	576.831	-0.131447	0.835975	1	0	315.396	349.196	-0.116637	0.750432	1	0	576.215	626.017	-0.616383	0.0896464	0.441925	0
Leryth_000437		50.3892	61.9968	-4.08066	2.50384e-05	0.000448088	-1	97.0155	121.421	-0.297949	0.558887	0.931685	0	53.091	893.497	-0.300502	0.547342	0.988972	0
Leryth_000438		129.783	170.19	-3.03817	0.00104974	0.0109604	-1	7.96703	5.24347	0.774168	0.357272	0.785126	0	88.4851	721.342	-0.396679	0.41998	0.932155	0
Leryth_000439		0	0	0	1	1	0	0	0	0	1	1	0	0	0	0	1	1	0
Leryth_000440		199.366	156.711	3.23821	0.000337113	0.00419063	1	73.8387	1.89878	5.25237	0	0	1	225.814	23.4756	0.339664	0.468654	0.959302	0
Leryth_000374		745.831	73.1733	5.03578	2.29933e-08	9.01552e-07	1	127.697	11.1901	3.55312	0	0	1	155.026	4.97968	3.3441	0	0	1
Leryth_000442		4.93238	13.2645	1.07176	0.257258	0.652515	0	16.409	49.6363	-1.52424	0.00660529	0.0459371	-1	196.791	92.4798	-1.48175	0.0092966	0.0906229	-1
Leryth_000443		611.197	561.671	-1.15123	0.0947967	0.357882	0	730.768	212.46	1.80678	7.52244e-06	0.000122737	1	236.432	522.155	0.116366	0.764457	1	0
Leryth_000444		6611.91	8268.76	-0.984915	0.186159	0.54574	0	17938.5	8542.36	1.08528	0.0109536	0.0689254	1	6773.71	13390.4	-0.324248	0.442379	0.945066	0
Leryth_000445		7.94463	5.48225	-0.914123	0.493586	0.875244	0	7.48674	4.90961	0.604364	0.566779	0.937003	0	24.7758	46.9513	0.449525	0.572227	1	0
Leryth_000446		892.544	505.069	1.12769	0.112262	0.40093	0	1041.45	681.549	0.629222	0.119373	0.415981	0	860.783	393.395	0.820966	0.0413382	0.269289	0
Leryth_000447		82.3005	75.6951	1.84214	0.18266	0.539994	0	305.637	463.493	-0.582973	0.431762	0.864121	0	266.871	75.4066	0.206168	0.847214	1	0
Leryth_000448		5.1434	15.7643	4.08427	0.572855	0.929605	0	38.8342	34.1716	0.203992	0.799358	1	0	1.41576	0	-1.59528	0.0393073	0.259747	0
Leryth_000449		702.513	623.428	0.495828	0.442984	0.833259	0	559.966	825.802	-0.530558	0.153192	0.492877	0	830.344	585.468	0.166766	0.651278	1	0
Leryth_000450		141.342	187.03	-0.398036	0.53008	0.903767	0	319.845	223.581	0.543805	0.136382	0.45662	0	447.38	584.045	-0.413595	0.255515	0.777532	0
Leryth_000451		3717.93	512.652	12.097	0	0	1	1040.26	576.162	0.863649	0.0580955	0.253497	0	1478.76	0	2.86905	1.07616e-09	9.20748e-08	1
Leryth_000452		17.9836	0	-0.19486	0.907348	1	0	23.6322	27.3059	-0.240765	1	1	0	64.4171	76.118	5.05245	0.00710849	0.0739972	1
Leryth_000453		646.286	787.931	0.00864017	0.990062	1	0	566.017	590.561	-0.0300456	0.934919	1	0	666.116	657.318	-0.291433	0.422011	0.933712	0
Leryth_000454		0.924293	0.730062	-5.53954	0.00110835	0.0114558	-1	1.50208	2.5017	-0.491519	1	1	0	2.83152	140.854	0.254355	1	1	0
Leryth_000455		566.912	411.552	0.249744	0.713921	0.999664	0	479.85	559.748	-0.192454	0.62014	0.966468	0	336.243	280.996	0.456257	0.23623	0.750203	0
Leryth_000456		17.0312	19.1738	-8.19945	2.46459e-07	7.47494e-06	-1	1.59227	5.08967	-1.22353	0.434139	0.86631	0	2.83152	897.054	-0.182571	0.825917	1	0
Leryth_000457		669.608	608.554	-1.01575	0.117431	0.412589	0	1114.39	1125.5	0.0147962	0.968552	1	0	518.876	1041.46	0.132107	0.719663	1	0
Leryth_000458		31.18	23.965	-5.30851	1.72815e-07	5.48124e-06	-1	51.5132	43.2341	0.291334	0.552231	0.927465	0	6.37092	263.923	0.386034	0.425157	0.936179	0
Leryth_000459		0	0	-4.55791	0.389568	0.785487	0	0	4.11267	-1.92418	1	1	0	0	13.5163	0	1	1	0
Leryth_000460		5.57292	4.10293	-1.09354	0.52438	0.899693	0	18.5543	0.606667	4.086	0.00208114	0.0175247	1	10.6182	23.4756	0.463713	0.706431	1	0
Leryth_000461		0	0	0.464201	0.868468	1	0	18.9504	0	2.60246	0.534771	0.918238	0	61.5856	44.8171	0	1	1	0
Leryth_000462		1.7556	1.07212	0.0485562	0.984367	1	0	4.18182	31.5928	-2.90148	0.00201963	0.0171102	-1	56.6304	54.7765	0.580216	0.830515	1	0
Leryth_000463		289.221	309.858	-0.424385	0.530015	0.903711	0	290.166	258.936	0.192388	0.618674	0.966158	0	123.171	164.329	-0.10889	0.775917	1	0
Leryth_000464		0.191058	0	-5.41169	0.201393	0.569186	0	0.588831	0	1.84858	1	1	0	0	3.55692	1.84677	1	1	0
Leryth_000465		27.1797	4.99298	5.78043	0.10162	0.374005	0	5.02939	0	4.83878	0.0119129	0.0737633	1	4.24728	0	2.43084	0.00320733	0.0400289	1
Leryth_000466		0	0	0	1	1	0	8.19594	3.6175	0.751612	1	1	0	0	0	0	1	1	0
Leryth_000467		33153.1	3818.63	0.346464	0.64274	0.963116	0	480.465	83.4133	2.55024	3.30674e-08	8.31816e-07	1	506.135	396.952	3.1128	0	1.55423e-09	1
Leryth_000468		39.1908	46.4437	-1.92013	0.01822	0.109372	0	61.0047	93.1769	-0.577054	0.210405	0.594378	0	132.374	495.834	-0.250968	0.583821	1	0
Leryth_000469		7.69514	21.8014	0.246473	0.841482	1	0	80.1555	86.6461	-0.107366	0.890839	1	0	88.4851	73.9838	-1.45218	0.0413439	0.269289	0
Leryth_000470		1260.2	1443.26	0.0323648	0.960986	1	0	1361.93	1658.5	-0.255405	0.483101	0.900868	0	777.961	758.334	-0.199043	0.583338	1	0
Leryth_000471		143.892	160.633	-0.471232	0.614334	0.946006	0	124.899	160.142	-0.333358	0.533954	0.918238	0	203.87	281.708	-0.157945	0.766772	1	0
Leryth_000472		181.827	186.565	-0.306082	0.778111	1	0	98.3132	113.707	-0.206826	0.773542	1	0	270.41	337.907	-0.0272252	0.9729	1	0
Leryth_000473		825.922	569.412	0.266033	0.715425	1	0	22.3219	4.55053	2.38476	0.000226863	0.00256479	1	598.867	495.834	0.529868	0.200709	0.692549	0
Leryth_000474		66.5538	162.436	-0.580695	0.519884	0.896593	0	128.459	107.445	0.284307	0.596982	0.955692	0	259.792	386.992	-1.2888	0.0134579	0.120439	0
Leryth_000475		101.71	206.417	1.55015	0.0439583	0.20934	0	78.8802	96.7495	-0.272496	0.545161	0.923968	0	1310.29	444.614	-1.02536	0.0188657	0.154407	0
Leryth_000476		113.198	135.764	-0.427396	0.541067	0.910701	0	127.307	33.8398	1.92514	2.96461e-05	0.000422312	1	3118.92	4184.35	-0.263104	0.520006	0.983512	0
Leryth_000477		295.6	435.609	0.527961	0.486724	0.86936	0	522.695	559.373	-0.075038	0.863251	1	0	339.075	234.756	-0.561458	0.191246	0.676584	0
Leryth_000478		191.516	274.98	3.65236	2.30748e-06	5.57193e-05	1	528.607	839.163	-0.64512	0.0967183	0.363945	0	247.758	19.2073	-0.52825	0.174002	0.647451	0
Leryth_000479		179	634.735	4.95792	1.80214e-07	5.67696e-06	1	1253.46	2528.19	-0.995424	0.0172323	0.0990454	-1	310.76	9.95936	-1.82082	2.34379e-05	0.00069046	-1
Leryth_000480		257.539	268.198	0.718574	0.334691	0.738427	0	249.191	305.231	-0.255486	0.540552	0.921848	0	89.1929	53.3537	-0.0652521	0.875601	1	0
Leryth_000481		389.351	296.177	-0.210715	0.746845	1	0	237.607	344.761	-0.494528	0.188251	0.554464	0	414.11	475.204	0.385767	0.300674	0.823963	0
Leryth_000482		429.816	679.488	-0.0850144	0.899926	1	0	946.744	1358.41	-0.497215	0.18727	0.552678	0	547.899	579.066	-0.663905	0.0780795	0.404947	0
Leryth_000483		731.313	519.643	0.0705494	0.920761	1	0	398.859	431.198	-0.0867006	0.832076	1	0	1290.47	1227.14	0.491574	0.221537	0.729362	0
Leryth_000484		848.441	942.144	-0.255257	0.707271	0.996202	0	1012.97	1087.07	-0.070489	0.856512	1	0	722.746	855.082	-0.159099	0.681966	1	0
Leryth_000485		222.988	274.947	0.502383	0.53131	0.904436	0	337.117	402.004	-0.228276	0.62068	0.966468	0	352.524	248.273	-0.302627	0.506772	0.982943	0
Leryth_000486		393.955	357.159	0.255304	0.688076	0.9862	0	343.883	290.091	0.276776	0.448218	0.876979	0	313.591	260.366	0.13313	0.713542	1	0
Leryth_000487		6756.04	6126.88	-0.246506	0.725845	1	0	1618.79	1450.1	0.189351	0.639311	0.977802	0	5043.65	5960.68	0.137538	0.73198	1	0
Leryth_000488		150.738	116.015	0.30648	0.714783	0.999988	0	81.218	80.0757	0.0523479	0.924909	1	0	455.167	366.362	0.372503	0.437919	0.942761	0
Leryth_000489		0	0	-1.9304	0.321449	0.723403	0	8.88028	92.2804	-3.12088	0.00238826	0.0196805	-1	7.78669	30.5895	0	1	1	0
Leryth_000490		186.187	183.181	0.247489	0.708987	0.997292	0	135.314	108.701	0.354029	0.360051	0.788034	0	515.337	429.675	0.0178097	0.963306	1	0
Leryth_000491		15.3634	11.3286	-10.9502	8.5841e-06	0.000174074	-1	58.0191	91.7791	-0.712687	0.411036	0.843088	0	0	911.993	0.489099	0.67316	1	0
Leryth_000492		1480.4	2000.09	1.36748	0.0555364	0.246679	0	4173.12	4041.24	0.075478	0.850745	1	0	1100.75	423.984	-0.440805	0.271812	0.799615	0
Leryth_000493		0	0.478195	-1.19108	0.568951	0.927156	0	11.891	3.02584	1.8149	0.142887	0.472386	0	7.0788	15.6504	-1.90878	1	1	0
Leryth_000494		9.67581	13.3512	0.171949	0.922354	1	0	57.3367	38.953	0.558435	0.439662	0.871497	0	16.2813	14.2277	-0.464713	0.518214	0.983512	0
Leryth_000495		318.975	462.002	-0.449526	0.491537	0.873847	0	350.632	408.851	-0.188807	0.616463	0.96439	0	363.143	492.277	-0.541519	0.147096	0.590622	0
Leryth_000496		2256.7	2237.37	0.578914	0.389686	0.785487	0	1045.6	1116.45	-0.0747596	0.848125	1	0	908.211	611.078	0.0166891	0.965592	1	0
Leryth_000497		95.068	73.433	2.86335	0.000311833	0.00393281	1	411.446	391.036	0.0987418	0.81636	1	0	258.376	34.8578	0.368711	0.381868	0.899461	0
Leryth_000498		168.715	243.392	-0.671227	0.321485	0.723427	0	574.182	599.539	-0.0322238	0.935536	1	0	450.212	712.094	-0.534518	0.168603	0.635293	0
Leryth_000499		11.2394	10.4471	-1.63181	0.508417	0.887186	0	5.86429	7.74142	-0.268924	0.767855	1	0	0.70788	2.84553	0.112062	0.897866	1	0
Leryth_000500		292.031	207.32	0.170226	0.796189	1	0	329.994	204.97	0.715874	0.0588715	0.255876	0	159.981	140.854	0.484672	0.1973	0.68771	0
Leryth_000501		165.757	153.054	0.235503	0.744203	1	0	21.2699	45.8773	-1.06489	0.0145689	0.0865735	-1	282.444	237.602	0.10667	0.795826	1	0
Leryth_000502		207.694	73.8992	-2.92655	0.00500804	0.0393057	-1	60.7121	43.942	0.487381	0.396277	0.829134	0	14.8655	110.976	1.48461	0.00676876	0.0711824	1
Leryth_000503		2905.44	2137.55	2.30048	0.000798045	0.00869941	1	318.012	461.755	-0.488112	0.184119	0.546113	0	265.455	53.3537	0.437656	0.227553	0.736744	0
Leryth_000504		231.128	256.245	0.0403796	0.956902	1	0	159.75	170.046	-0.0523573	0.901167	1	0	142.284	137.297	-0.155508	0.705393	1	0
Leryth_000505		35.3324	45.6864	0.401289	0.61774	0.948203	0	212.168	220.713	-0.0315909	0.94707	1	0	184.757	138.72	-0.378486	0.415139	0.928219	0
Leryth_000506		191.679	292.292	-0.606563	0.388394	0.785487	0	220.431	190.11	0.240241	0.558386	0.931521	0	450.92	682.216	-0.612734	0.128153	0.547978	0
Leryth_000507		551.796	521.528	0.317575	0.617791	0.948203	0	521.318	639.33	-0.262881	0.471306	0.892241	0	493.393	392.683	0.0751982	0.836085	1	0
Leryth_000508		434.545	486.625	-0.155064	0.82352	1	0	388.633	424.373	-0.0935648	0.816625	1	0	803.444	890.652	-0.167915	0.67207	1	0
Leryth_000509		23.7006	5.07723	-0.0967831	1	1	0	12.3654	11.5267	-0.0338259	1	1	0	4.24728	4.97968	2.15896	0.0924225	0.450351	0
Leryth_000510		731.717	394.086	-0.760845	0.347144	0.751101	0	143.331	35.9213	2.03136	1.67155e-05	0.000252518	1	29.731	49.7968	0.886313	0.0388598	0.257477	0
Leryth_000511		1541.3	972.747	-1.18391	0.0650454	0.276723	0	717.243	437.675	0.741173	0.0436978	0.204975	0	591.788	1337.4	0.658669	0.0700983	0.380124	0
Leryth_000512		0.908796	0.433944	0.608326	0.841361	1	0	1.76649	1.20583	0.437438	1	1	0	4.24728	2.84553	1.04369	0.547245	0.988972	0
Leryth_000513		1536.49	1076.69	-0.22661	0.744487	1	0	1520.62	1659.84	-0.0957156	0.810141	1	0	1772.53	2056.61	0.506501	0.203394	0.697547	0
Leryth_000514		361.19	239.265	-0.741425	0.267159	0.664148	0	454.984	411.035	0.179205	0.640156	0.978421	0	393.582	653.761	0.58788	0.123633	0.535838	0
Leryth_000516		1.32191	0.216972	-7.58655	0.0117166	0.0766031	-1	0.588831	1.29211	-1.35352	0.671094	0.985521	0	0	11.3821	2.92732	0.0554974	0.325872	0
Leryth_000517		383.58	181.868	1.10819	0.190528	0.55282	0	40.5397	128.6	-1.65225	0.000921497	0.00870648	-1	114.677	52.6423	1.06859	0.0226053	0.177108	0
Leryth_000518		91.5101	111.326	-7.88458	8.30059e-08	2.85485e-06	-1	18.1457	5.15345	1.72721	0.17734	0.537276	0	14.1576	3533.44	-0.245805	0.697312	1	0
Leryth_000519		221.393	136.707	-0.964368	0.136985	0.454718	0	404.559	369.756	0.163058	0.658579	0.985521	0	232.893	449.594	0.690562	0.0619508	0.350907	0
Leryth_000520		353.96	389.663	0.542964	0.456301	0.843813	0	161.486	193.196	-0.231281	0.589242	0.951664	0	622.227	424.696	-0.144006	0.729456	1	0
Leryth_000521		309.733	569.386	0.339631	0.591865	0.931826	0	596.458	720.642	-0.245006	0.501292	0.915513	0	1123.41	881.404	-0.884786	0.0154095	0.132768	0
Leryth_000522		34.9952	123.688	2.34308	0.307029	0.708538	0	0	1.37089	-1.92108	1	1	0	8.49457	1.42277	-1.84993	0.0139631	0.123863	0
Leryth_000523		57.945	179.282	6.76725	0.0183524	0.109952	0	2.67974	3.86508	-0.48963	1	1	0	18.4049	0	-1.65722	0.0185309	0.152431	0
Leryth_000524		1663.79	1185.16	-0.268443	0.697411	0.991229	0	1244.93	1587.93	-0.327007	0.398502	0.831454	0	253.421	306.606	0.488027	0.205642	0.701387	0
Leryth_000525		7258.77	5421.52	-1.40307	0.0604387	0.262749	0	1841.31	2758.3	-0.545183	0.194694	0.567578	0	836.715	2198.17	0.414152	0.323377	0.843748	0
Leryth_000526		592.724	321.772	0.43888	0.495826	0.877767	0	455.179	299.958	0.631361	0.0881811	0.340123	0	289.523	211.992	0.874555	0.0176983	0.147155	0
Leryth_000527		2.05039	1.59626	-5.37163	0.000511636	0.00602509	-1	2.67974	1.89878	0.440668	0.843935	1	0	3.5394	147.968	0.558686	0.600153	1	0
Leryth_000528		929.414	865.558	0.28086	0.684995	0.985209	0	1254.2	1300.13	-0.0230733	0.953677	1	0	523.124	426.83	0.0931242	0.813553	1	0
Leryth_000529		356.906	205.919	-3.59016	0.00699707	0.0515181	-1	24.9302	27.6237	-0.135155	0.944079	1	0	4.95516	58.3334	0.787162	0.176654	0.651806	0
Leryth_000530		248.837	279.944	0.311726	0.634979	0.95832	0	750.758	975.833	-0.346533	0.355965	0.783399	0	426.144	340.041	-0.178309	0.634848	1	0
Leryth_000531		1921.99	1856.14	0.441688	0.489669	0.871924	0	1115.31	1284.9	-0.17571	0.631808	0.974048	0	761.679	560.57	0.0498803	0.891035	1	0
Leryth_000532		1093.96	613.289	1.64311	0.0143401	0.0903869	1	13.8015	13.5878	0.0630855	0.951998	1	0	506.135	160.773	0.830105	0.0269128	0.199588	0
Leryth_000533		154.739	338.505	-0.298153	0.829226	1	0	100.852	154.987	-0.656966	0.49548	0.912093	0	438.178	549.899	-1.05208	0.162457	0.621511	0
Leryth_000534		691.267	844.172	0.160418	0.827399	1	0	2659.04	3985.48	-0.550693	0.19011	0.558798	0	710.712	630.285	-0.297707	0.477973	0.965554	0
Leryth_000535		20.1614	6.07522	-3.21933	1	1	0	71.1725	51.8973	0.448996	0.696021	0.997791	0	0	7.11383	1.84327	0.223473	0.731565	0
Leryth_000536		15.3951	16.4569	-0.158117	0.914454	1	0	14.0839	5.07842	1.479	0.0931073	0.354099	0	44.5965	49.0854	-0.0994346	0.90564	1	0
Leryth_000537		957.979	760.326	1.02085	0.128405	0.437127	0	404.655	244.751	0.75712	0.0504334	0.227735	0	668.239	327.948	0.329498	0.384928	0.902747	0
Leryth_000538		650.425	556.35	0.00051405	0.999742	1	0	1092.99	1044.1	0.0970651	0.801243	1	0	1061.82	1052.14	0.218478	0.570193	0.999937	0
Leryth_000539		46.9813	116.533	-0.914617	0.228263	0.610544	0	49.2688	173.149	-1.77652	7.56331e-05	0.000971559	-1	208.825	390.549	-1.31942	0.00266771	0.0346865	-1
Leryth_000540		1.5702	16.5479	-9.80706	0	0	-1	4.0798	12.3547	-1.56354	0.0137343	0.0827488	-1	26.8995	23983.6	-3.37895	3.71467e-10	3.62586e-08	-1
Leryth_000541		1.22892	0	-0.10622	1	1	0	4.3022	12.2722	-1.50929	0.229609	0.62451	0	6.37092	7.11383	3.47112	0.177313	0.652891	0
Leryth_000542		281.603	349.858	-0.283283	0.685809	0.985339	0	353.749	405.62	-0.168955	0.676089	0.987214	0	351.109	424.696	-0.319164	0.424544	0.935608	0
Leryth_000543		3.11925	1.75624	-4.13972	0.589059	0.931826	0	3.26857	0.606667	2.34065	0.148416	0.484369	0	0	1.42277	0.859177	0.427826	0.937308	0
Leryth_000544		57.6595	71.9446	-3.49208	0.000206746	0.0027687	-1	81.0676	67.1052	0.311433	0.542833	0.923285	0	84.2378	942.583	-0.324775	0.511986	0.983512	0
Leryth_000545		502.868	368.485	-1.01749	0.112164	0.400681	0	330.387	341.806	-0.0146648	0.969028	1	0	170.599	342.887	0.441431	0.223599	0.731764	0
Leryth_000546		109.92	140.304	0.557962	0.386421	0.785425	0	228.615	288.067	-0.301682	0.413561	0.845765	0	165.644	111.687	-0.362231	0.32485	0.845396	0
Leryth_000547		1095.06	1152	0.319736	0.637151	0.959985	0	1390.32	1822.6	-0.358275	0.355158	0.782369	0	875.648	696.444	-0.081828	0.832512	1	0
Leryth_000548		827.005	678.724	-0.0112767	0.986879	1	0	1228.74	1613.32	-0.360617	0.328868	0.750642	0	841.67	842.277	0.278502	0.450081	0.948525	0
Leryth_000549		119.363	148.762	-0.0501755	0.962212	1	0	40.6236	45.6512	-0.159154	0.790012	1	0	126.003	129.472	-0.325289	0.525925	0.983512	0
Leryth_000550		5147.34	5517.88	0.497099	0.434667	0.826142	0	1686.78	1829.76	-0.0981378	0.790396	1	0	3072.91	2191.77	-0.0915651	0.800595	1	0
Leryth_000551		1580.62	1712.91	1.03096	0.161844	0.502913	0	1864.28	2223.31	-0.225226	0.589544	0.951773	0	4911.27	2382.42	-0.125001	0.76439	1	0
Leryth_000552		693.212	981.809	1.36162	0.0348888	0.177269	0	569.905	658.048	-0.174314	0.632443	0.974322	0	732.656	283.13	-0.508926	0.160792	0.618322	0
Leryth_000553		1.52846	1.53927	0	1	1	0	0	7.83792	-2.7084	0.535387	0.918238	0	0	0	-0.0153242	1	1	0
Leryth_000554		41.784	41.7434	-0.900324	0.233768	0.619057	0	103.485	102.923	0.0451396	0.919814	1	0	106.89	197.053	-0.00887817	0.986158	1	0
Leryth_000555		284.904	253.84	-1.40701	0.0289407	0.15521	0	474.522	510.075	-0.0731926	0.841433	1	0	273.242	719.208	0.159639	0.660116	1	0
Leryth_000556		492.341	347.607	0.668574	0.341535	0.74584	0	304.858	241.624	0.363618	0.365805	0.795724	0	287.399	179.269	0.495099	0.212298	0.712969	0
Leryth_000557		15.4076	47.8563	-3.61702	0.000794291	0.00866189	-1	50.8195	61.2203	-0.223557	0.711115	1	0	65.8329	808.842	-1.62732	0.00605708	0.065106	-1
Leryth_000558		9.01795	11.1849	4.84984	0.00308944	0.0266883	1	4.84901	3.02209	0.505971	0.807925	1	0	133.082	4.2683	-0.286819	0.728152	1	0
Leryth_000559		18399.8	35977.7	0.346734	0.617893	0.948256	0	14898.7	8293.84	0.851074	0.0313203	0.158494	0	2000.47	1602.03	-0.957168	0.0154334	0.132866	0
Leryth_000560		0	0	1.32473	0.466809	0.852296	0	11.1878	10.9671	-0.091727	1	1	0	65.8329	26.3212	0	1	1	0
Leryth_000561		352.219	190.633	0.204299	0.759776	1	0	369.974	487.625	-0.365591	0.3349	0.757749	0	303.681	261.789	0.875914	0.021017	0.167514	0
Leryth_000562		2742.47	2675.45	1.17686	0.0831536	0.327567	0	1600.28	1638.64	-0.00376952	0.992899	1	0	4080.93	1796.24	0.0311162	0.935481	1	0
Leryth_000563		333.445	444.875	-0.834223	0.239938	0.628314	0	373.029	532.745	-0.485223	0.230469	0.625885	0	191.128	339.33	-0.420779	0.294533	0.819836	0
Leryth_000564		973.039	1282.34	-0.585167	0.394724	0.789989	0	2988.65	4053.23	-0.40657	0.298594	0.722238	0	447.38	666.566	-0.405429	0.299907	0.823963	0
Leryth_000565		4101.16	4577.64	0.753214	0.315907	0.717572	0	7848.66	13191.7	-0.719945	0.0930654	0.353988	0	5542	3270.23	-0.163293	0.701937	1	0
Leryth_000566		1179.43	1496.1	2.73373	5.20227e-05	0.000840887	1	7112.29	12623.1	-0.831813	0.0225654	0.122895	0	8578.8	1317.48	-0.307383	0.401301	0.916351	0
Leryth_000567		18.5734	14.7875	0.585961	0.670539	0.979183	0	11.8306	46.2551	-1.8573	0.0437567	0.205065	0	159.273	107.419	0.288642	0.753567	1	0
Leryth_000568		522.929	590.696	1.02806	0.248164	0.638951	0	101.959	185.407	-0.841557	0.114227	0.402296	0	466.493	229.777	-0.169148	0.733797	1	0
Leryth_000569		764.33	52.6765	-2.02563	0.0253224	0.13975	0	59.2388	86.0105	-0.553638	0.319107	0.739101	0	202.454	825.916	3.86453	0	7.14948e-10	1
Leryth_000570		334.352	313.342	-0.17026	0.797616	1	0	184.368	152.298	0.312377	0.415807	0.848542	0	349.693	390.549	0.085648	0.821011	1	0
Leryth_000571		74.2376	33.9512	-0.19486	0.901378	1	0	2.94415	0	2.63565	0.529436	0.918238	0	31.1467	35.5692	1.1341	0.143271	0.58235	0
Leryth_000572		1.93116	1.02618	2.22248	0.139149	0.458934	0	2.94415	51.4778	-3.93135	0.00339969	0.0264356	-1	262.624	56.9106	0.748447	1	1	0
Leryth_000573		0.8778	0	1.92038	0.197492	0.563047	0	0	22.9896	-4.66086	0.018943	0.106839	0	262.624	70.4269	1.84062	1	1	0
Leryth_000574		522.926	222.396	0.307515	0.771731	1	0	260.157	897.124	-1.79869	0.00464546	0.0343039	-1	1703.16	1414.23	1.27948	0.0387853	0.25734	0
Leryth_000575		113.456	54.101	0.415078	0.68236	0.984386	0	95.149	327.806	-1.75223	0.00351292	0.0271485	-1	406.323	305.895	1.06411	0.072037	0.385916	0
Leryth_000576		163.335	216.444	0.36977	0.653181	0.969161	0	72.5239	68.3438	0.104642	0.840517	1	0	436.054	335.773	-0.409779	0.380772	0.898626	0
Leryth_000577		1763.64	2297.89	-0.081506	0.906207	1	0	4079.97	5386.3	-0.3703	0.346764	0.772865	0	1567.96	1651.83	-0.38678	0.325551	0.845868	0
Leryth_000578		992.449	385.036	-0.782598	0.230426	0.614	0	368.919	179.761	1.06564	0.0047027	0.0346343	1	242.803	413.314	1.35486	0.000327122	0.00624959	1
Leryth_000579		1059.51	1130.96	0.520449	0.413128	0.80981	0	965.035	1235.76	-0.329305	0.366242	0.796094	0	1058.28	734.859	-0.0986748	0.785589	1	0
Leryth_000580		416.494	482.863	0.415201	0.602481	0.938561	0	324.268	327.791	0.00488307	1	1	0	588.957	441.769	-0.213994	0.635887	1	0
Leryth_000581		3304.77	1862.75	-0.265661	0.687432	0.985989	0	960.364	979.212	0.00227369	0.996564	1	0	1132.61	1353.76	0.819157	0.0306417	0.21904	0
Leryth_000582		185.584	184.766	-1.94834	0.00434436	0.0351415	-1	382.493	414.411	-0.0790355	0.836675	1	0	249.882	957.522	-0.00135323	0.998527	1	0
Leryth_000584		173.808	161.376	-0.200098	0.75271	1	0	358.191	381.475	-0.0586095	0.873041	1	0	270.41	308.029	0.0973405	0.788845	1	0
Leryth_000585		66.2218	70.4107	-0.578681	0.621523	0.950373	0	32.8306	184.326	-2.46997	0.000341361	0.00366494	-1	62.2935	92.4798	-0.0816394	0.905496	1	0
Leryth_000586		330.089	643.486	0.643425	0.402147	0.798023	0	232.873	610.325	-1.35503	0.00259838	0.021164	-1	917.413	587.602	-0.957735	0.0295987	0.213617	0
Leryth_000587		47.058	34.3739	0.858794	0.316615	0.718454	0	130.633	124.42	0.0922686	0.850556	1	0	139.452	76.118	0.448617	0.35945	0.879618	0
Leryth_000588		55.6665	106.099	0.517986	0.676942	0.981637	0	6.58532	9.16004	-0.498266	0.595406	0.954913	0	10.6182	7.11383	-0.925488	0.146372	0.588996	0
Leryth_000589		219.376	202.633	-0.126175	0.857672	1	0	189.877	161.563	0.255904	0.527121	0.918238	0	239.971	260.366	0.106174	0.79065	1	0
Leryth_000590		3789.62	3585.92	0.484556	0.498974	0.879981	0	1635.06	1985.44	-0.249254	0.542899	0.923285	0	3409.15	2418.7	0.0724751	0.859271	1	0
Leryth_000592		0	0.85515	0	1	1	0	6.53715	4.85334	0.436411	1	1	0	0	0	-1.8622	1	1	0
Leryth_000593		27.068	20.6152	-1.2626	0.235466	0.621416	0	52.0281	56.8911	-0.111301	0.869612	1	0	68.6644	164.329	0.379645	0.531203	0.983512	0
Leryth_000594		1301.13	1172.16	0.289491	0.653893	0.969543	0	1048.52	1345.84	-0.329079	0.373327	0.803933	0	885.558	719.92	0.144892	0.693975	1	0
Leryth_000595		73.8199	95.5847	-1.14227	0.213876	0.589173	0	237.38	368.677	-0.603784	0.246067	0.65328	0	109.721	241.87	-0.374511	0.476686	0.964633	0
Leryth_000596		706.533	3556.22	1.5749	0.0201718	0.117923	0	4335.46	4823.5	-0.164303	0.666151	0.985521	0	4519.82	1543.7	-2.30442	7.12344e-09	4.88784e-07	-1
Leryth_000597		3.30676	3.4001	0.295489	1	1	0	22.1896	22.6391	-0.0430666	1	1	0	4.95516	3.55692	-0.181543	0.88709	1	0
Leryth_000598		147.69	149.011	0.124709	0.885676	1	0	227.461	194.339	0.254271	0.599991	0.957368	0	307.928	280.996	-0.0154353	0.976362	1	0
Leryth_000599		1251.93	1590.39	1.09871	0.0876555	0.339703	0	921.469	696.973	0.428577	0.241284	0.645	0	846.625	393.395	-0.350125	0.33444	0.85455	0
Leryth_000600		5880.13	4246.91	1.46122	0.0309342	0.162657	0	1655.51	610.768	1.4393	0.00024843	0.00278252	1	1979.23	727.745	0.474367	0.208128	0.705151	0
Leryth_000601		270.223	233.148	1.40127	0.216273	0.592597	0	283.682	57.3996	2.32896	3.51371e-05	0.000490452	1	20.5285	7.82521	0.21154	0.683758	1	0
Leryth_000602		116.972	174.812	-6.59329	0	0	-1	79.0844	102.237	-0.334454	0.39822	0.831067	0	171.307	16486.3	-0.583656	0.115382	0.515307	0
Leryth_000603		50.6448	75.2894	-3.50064	1.3706e-05	0.000263484	-1	141.268	144.421	-0.00370097	0.996286	1	0	83.5299	939.026	-0.57416	0.174724	0.648745	0
Leryth_000604		8.1023	8.09361	0.664167	0.710213	0.998063	0	14.2761	4.85334	1.57883	0.155515	0.497455	0	26.1916	16.3618	0.0288443	1	1	0
Leryth_000605		447.257	337.777	0.215774	0.763519	1	0	348.798	409.665	-0.204034	0.615169	0.963722	0	181.925	155.793	0.399155	0.31989	0.839424	0
Leryth_000606		9001.98	7493.77	1.52053	0.0250055	0.138221	0	5057.29	3291.11	0.624403	0.0892555	0.343217	0	673.194	239.025	0.287728	0.428409	0.937622	0
Leryth_000607		129.881	121.389	0.637354	0.489354	0.871605	0	13.2127	12.2459	0.157353	0.888163	1	0	400.66	256.098	0.0885249	0.868039	1	0
Leryth_000608		27.7004	4.13952	-0.0967831	1	1	0	2.44551	0.606667	1.27127	0.66921	0.985521	0	1.41576	1.42277	2.76779	0.00257229	0.033651	1
Leryth_000609		43.7208	52.6169	-0.534438	0.470573	0.855393	0	128.674	137.46	-0.0654834	0.879494	1	0	82.822	118.801	-0.274005	0.518282	0.983512	0
Leryth_000610		7039.13	8039.54	-0.199768	0.782783	1	0	4982.95	5961.78	-0.230805	0.577188	0.943854	0	3538.69	4049.9	-0.195192	0.636843	1	0
Leryth_000611		955.526	689.713	0.501225	0.437866	0.828652	0	298.023	216.205	0.487924	0.194046	0.566416	0	675.318	473.781	0.464098	0.207912	0.70502	0
Leryth_000612		6.2552	37.3759	-5.48993	7.68048e-08	2.66471e-06	-1	108.318	106.187	0.0804315	0.881564	1	0	28.3152	1261.99	-2.54214	3.03782e-06	0.000113953	-1
Leryth_000613		135.401	85.3343	0.209324	0.79404	1	0	64.5487	147.281	-1.15998	0.0141716	0.0847942	-1	504.719	433.944	0.658446	0.15189	0.599451	0
Leryth_000614		8.27431	2.71601	1.18608	0.436228	0.827528	0	0.913251	0	1.81117	1	1	0	94.856	41.9716	1.53495	0.160075	0.616779	0
Leryth_000615		155.085	78.8648	0.74025	0.438134	0.828925	0	129.106	130.665	0.011549	0.991007	1	0	242.803	145.122	0.97096	0.0737944	0.39264	0
Leryth_000616		2178.31	1535.09	-0.717933	0.301781	0.702171	0	1306.58	564.239	1.24278	0.00195819	0.0166359	1	351.817	573.375	0.497376	0.208547	0.705617	0
Leryth_000617		12.7879	18.4855	0	1	1	0	4.86085	6.9772	-0.402194	0.76229	1	0	0	0	-0.544382	0.51405	0.983512	0
Leryth_000441		947.652	411.293	3.58816	2.03814e-06	4.97792e-05	1	555.898	27.7073	4.33879	0	0	1	752.477	61.8903	1.19873	0.00226598	0.0305372	1
Leryth_000619		74.6819	65.9416	-0.280939	0.762513	1	0	128.693	124.955	0.0649383	0.90967	1	0	159.273	192.073	0.177521	0.737142	1	0
Leryth_000620		88.4965	88.7325	-0.286713	0.685873	0.985339	0	185.508	241.557	-0.352413	0.383653	0.814911	0	116.092	140.854	-0.0129191	0.976245	1	0
Leryth_000621		219.887	151.045	-0.277947	0.822118	1	0	175.02	247.618	-0.514807	0.474288	0.894101	0	226.522	281.708	0.585808	0.394615	0.911551	0
Leryth_000622		228.277	128.796	0	1	1	0	136.853	60.9871	1.19371	0.0257347	0.136613	0	0	0	0.820151	0.110486	0.502563	0
Leryth_000623		68.7083	90.1193	-3.62258	0.000151251	0.00212469	-1	54.2937	49.946	0.161555	0.765084	1	0	32.5625	396.24	-0.396145	0.42284	0.934508	0
Leryth_000624		0.733236	0	4.03725	0.592374	0.931826	0	1.17766	2.41917	-0.844805	1	1	0	2.83152	0	2.61758	0.535116	0.983512	0
Leryth_000625		1107	662.323	-0.156319	0.813851	1	0	515.483	416.007	0.33748	0.372575	0.803129	0	474.988	527.135	0.736321	0.0495193	0.302829	0
Leryth_000626		158.576	232.854	1.25494	0.219837	0.597667	0	101.216	435.997	-2.00252	0.00231597	0.0191644	-1	5697.73	2446.45	-0.47987	0.449933	0.948525	0
Leryth_000627		39.0261	24.1845	0	1	1	0	35.5647	37.4194	-0.107758	0.932155	1	0	0	0	0.697097	0.409685	0.923098	0
Leryth_000628		0	2.05236	1.19479	0.380505	0.782258	0	25.7461	56.1013	-0.995776	0.378042	0.808656	0	767.342	343.598	-1.86679	1	1	0
Leryth_000629		295.486	327.485	-1.25319	0.0505709	0.231257	0	386.498	345.826	0.190095	0.602243	0.958238	0	353.232	834.452	-0.158031	0.662793	1	0
Leryth_000630		38.557	20.0169	-0.492102	0.661409	0.973335	0	63.5584	27.0106	1.30169	0.0364239	0.178868	0	20.5285	28.4553	0.935157	0.123813	0.536283	0
Leryth_000631		0	0	-3.21933	1	1	0	0	0	0	1	1	0	0	9.24798	0	1	1	0
Leryth_000618		1733.72	732.831	6.76182	0	5.74804e-09	1	483.973	83.3414	2.55852	1.3703e-09	4.22537e-08	1	172.723	1.42277	1.23799	0.00152724	0.0222474	1
Leryth_000633		539.552	406.887	1.14683	0.246511	0.637457	0	29.1051	36.0195	-0.277266	0.697669	0.99811	0	160.689	72.5611	0.419009	0.428648	0.937807	0
Leryth_000634		398.932	400.672	-0.827284	0.206595	0.577496	0	740.516	758.659	-0.00250903	0.995208	1	0	270.41	475.915	-0.0157755	0.966488	1	0
Leryth_000635		199.023	182.285	-2.19325	0.0126265	0.0815138	-1	19.6773	106.437	-2.31605	4.68112e-05	0.00063331	-1	552.855	2535.37	0.137451	0.779924	1	0
Leryth_000636		158.695	133.858	0.124758	0.855354	1	0	345.771	362.251	-0.0355834	0.929529	1	0	489.853	446.037	0.236562	0.545613	0.988695	0
Leryth_000637		896.275	1075.77	0.53432	0.402276	0.798132	0	1685.03	2243.86	-0.384308	0.291148	0.719295	0	959.178	659.452	-0.267351	0.461959	0.954601	0
Leryth_000638		0	0.51309	0	1	1	0	0	2.58422	-2.70371	0.535474	0.918238	0	0	0	-1.86196	1	1	0
Leryth_000639		125.952	188.202	-0.429489	0.544857	0.91293	0	220.822	221.971	0.0253235	0.951661	1	0	147.239	196.342	-0.587455	0.144095	0.583862	0
Leryth_000640		1.96216	3.60437	3.64615	1	1	0	1.17766	1.28836	0.427275	1	1	0	0.70788	0	-0.865723	0.346582	0.868018	0
Leryth_000641		429.249	279.525	-0.969218	0.279881	0.677606	0	398.709	37.108	3.35134	1.74046e-07	3.85978e-06	1	2273	4542.18	0.626692	0.226708	0.735759	0
Leryth_000642		0	1.73578	-3.58312	0.0133336	0.0852448	-1	11.0434	10.2817	0.229272	1	1	0	78.5747	974.595	-1.91208	1	1	0
Leryth_000643		0	0	-5.09821	0.273571	0.669384	0	12.9014	0	1.87811	1	1	0	0	51.2196	0	1	1	0
Leryth_000644		1.7556	0	-4.42773	0.00427373	0.0347077	-1	0	2.74178	-1.9217	1	1	0	33.2704	742.684	2.61563	0.528669	0.983512	0
Leryth_000645		147.09	162.015	-0.424379	0.518973	0.895818	0	243.528	208.342	0.254245	0.503527	0.91674	0	372.345	495.834	-0.148262	0.694688	1	0
Leryth_000646		4234.04	2920.66	-1.06374	0.166906	0.512721	0	4780.63	330.593	3.78528	0	0	1	1377.54	2964.33	0.565678	0.191228	0.676584	0
Leryth_000647		0.17556	0.17103	-3.16994	0.0846421	0.331454	0	0.456625	3.26592	-2.0965	0.307499	0.726534	0	2.83152	24.8984	-0.0236435	1	1	0
Leryth_000648		9666	3494.07	1.23278	0.0696039	0.291376	0	714.651	324.776	1.16217	0.00300414	0.0238345	1	701.51	298.069	1.46522	0.000150083	0.00326823	1
Leryth_000649		113.921	110.75	0.770138	0.308363	0.709388	0	253.526	192.602	0.422456	0.331287	0.753434	0	465.785	271.748	0.0347592	0.937992	1	0
Leryth_000650		0	0	-0.0967831	1	1	0	1.04546	0	2.60216	0.535373	0.918238	0	0.70788	0.711383	0	1	1	0
Leryth_000651		246.058	228.845	0.395826	0.532458	0.905125	0	417.278	515.258	-0.273718	0.452371	0.877434	0	623.643	470.224	0.0966187	0.790618	1	0
Leryth_000652		516.757	489.412	-0.974428	0.147242	0.475562	0	813.223	304.456	1.44568	0.000215158	0.00244944	1	315.715	616.769	0.0737915	0.846609	1	0
Leryth_000653		556.914	587.643	-0.0264711	0.968601	1	0	483.074	482.574	0.0343492	0.928585	1	0	634.969	640.245	-0.0843149	0.824595	1	0
Leryth_000654		0	0	0	1	1	0	0	0	1.84865	1	1	0	0	0	2.6604	0.535493	0.983512	0
Leryth_000655		229.331	237.116	-0.232451	0.715198	1	0	354.985	471.467	-0.37975	0.299701	0.722238	0	502.595	585.468	-0.0565931	0.877286	1	0
Leryth_000656		0	0	0	1	1	0	8.30364	0	4.98264	0.0105167	0.0667733	1	0	0	0	1	1	0
Leryth_000657		8.4776	11.8979	1.22386	0.338352	0.742927	0	4.40422	11.4527	-1.28108	0.120607	0.418965	0	36.1019	15.6504	-0.505054	0.485666	0.970289	0
Leryth_000658		0.748733	0.433944	-2.0622	0.315028	0.716632	0	4.63845	0	4.53448	0.0300349	0.153829	0	2.12364	9.95936	0.761884	0.74074	1	0
Leryth_000659		141.951	135.269	-0.103744	0.90804	1	0	214.055	187.979	0.216233	0.64659	0.981802	0	94.1481	100.305	0.0654237	0.88997	1	0
Leryth_000660		604.807	728.339	0.399666	0.536246	0.908032	0	1476.15	1597.28	-0.085603	0.817063	1	0	736.196	554.167	-0.27438	0.456931	0.949734	0
Leryth_000661		484.666	268.011	-0.053534	0.948144	1	0	261.192	204.509	0.371339	0.433498	0.865604	0	463.662	480.895	0.853089	0.0655505	0.364665	0
Leryth_000662		2051.73	2386.72	-0.691951	0.284532	0.682827	0	619.187	523.14	0.272068	0.468571	0.889858	0	4187.11	6743.2	-0.220347	0.550541	0.990338	0
Leryth_000663		43.4937	80.5942	-1.22287	0.326961	0.729882	0	110.689	206.615	-0.878666	0.242566	0.647032	0	293.77	706.403	-0.844016	0.273328	0.800606	0
Leryth_000664		89.4732	93.5911	-0.800861	0.213437	0.588755	0	174.778	196.055	-0.123981	0.736707	1	0	86.3614	149.39	-0.0701121	0.848804	1	0
Leryth_000665		65.0468	45.7401	-3.11099	5.50084e-06	0.000118484	-1	112.318	369.412	-1.68471	6.41883e-06	0.000106041	-1	122.463	1047.87	0.502817	0.169216	0.636911	0
Leryth_000666		355.069	482.802	-0.240215	0.706627	0.996054	0	688.391	731.063	-0.0536711	0.883585	1	0	409.155	479.472	-0.449627	0.217767	0.722009	0
Leryth_000667		38.1435	78.0395	-0.874382	0.68726	0.985989	0	6.89791	2.41167	1.22584	0.667758	0.985521	0	20.5285	38.4147	-1.00738	0.222644	0.730975	0
Leryth_000668		1021.94	923.242	-0.0699571	0.935473	1	0	618.573	476.348	0.39338	0.376179	0.806751	0	333.412	351.423	0.148628	0.733469	1	0
Leryth_000669		0	0	-2.0959	0.193596	0.558126	0	4.90286	1.82	1.3917	0.368559	0.798857	0	8.49457	36.9919	0	1	1	0
Leryth_000670		1988.27	1653.4	-0.0742442	0.910054	1	0	1101.39	1344.45	-0.256227	0.493829	0.910625	0	1059.7	1109.76	0.259838	0.486034	0.970346	0
Leryth_000671		52.8087	48.0843	-0.2619	0.782336	1	0	48.3029	46.8918	0.0630175	0.913838	1	0	155.026	184.96	0.128222	0.817863	1	0
Leryth_000672		26.9204	7.98202	-1.81574	0.152182	0.484957	0	4.13981	0.606667	3.4379	0.00829778	0.0551481	1	21.2364	74.6952	1.76625	0.0150973	0.130744	0
Leryth_000673		0.909707	1.67368	0	1	1	0	12.5577	1.82	2.36213	0.150969	0.488531	0	0	0	-0.818881	1	1	0
Leryth_000674		34.9135	43.3467	-4.75693	3.73475e-07	1.08751e-05	-1	283.313	346.134	-0.258537	0.562221	0.933685	0	7.0788	196.342	-0.316489	0.485588	0.970289	0
Leryth_000675		706.444	596.696	0.469666	0.476381	0.860266	0	701.967	573.287	0.321678	0.394777	0.827329	0	620.103	445.326	0.238302	0.525853	0.983512	0
Leryth_000676		6.32285	15.0062	-4.13972	0.588458	0.931826	0	58.5182	90.6858	-0.679767	0.553043	0.927964	0	0	12.0935	-1.15358	0.474522	0.963349	0
Leryth_000677		9.59559	16.0052	-4.13972	0.576718	0.931826	0	23.8178	47.0016	-0.955732	0.241922	0.645872	0	0	2.13415	-0.748765	0.352999	0.873382	0
Leryth_000678		221.748	178.137	-2.62462	0.0523416	0.237124	0	103.509	109.474	-0.157788	0.875247	1	0	105.474	672.257	0.372303	0.621344	1	0
Leryth_000679		158.895	161.101	0.0291967	0.978812	1	0	174.255	184.461	-0.0670245	0.885473	1	0	108.306	105.285	-0.0250857	0.955929	1	0
Leryth_000680		84.3968	117.544	-0.0430863	0.949414	1	0	215.833	440.712	-1.00778	0.00918394	0.0598046	-1	402.076	410.468	-0.490183	0.202122	0.695079	0
Leryth_000681		308.814	327.312	-0.194805	0.7604	1	0	737.196	811.769	-0.108385	0.767442	1	0	530.91	602.541	-0.0920611	0.801311	1	0
Leryth_000682		2.6334	2.73648	4.03725	0.590412	0.931826	0	45.52	64.8684	-0.590332	0.726901	1	0	15.5734	0	-0.0234791	1	1	0
Leryth_000683		252.129	216.055	1.115	0.110636	0.396638	0	254.236	213.349	0.283102	0.474631	0.894443	0	216.611	99.5936	0.215009	0.583893	1	0
Leryth_000684		423.159	514.689	0.750159	0.254829	0.648619	0	890.425	1081.19	-0.252966	0.499741	0.914384	0	508.258	300.915	-0.287212	0.44225	0.945009	0
Leryth_000685		846.958	565.796	0.393694	0.558054	0.921188	0	367.098	227.474	0.718657	0.063919	0.271306	0	1453.28	1096.24	0.570213	0.138869	0.572601	0
Leryth_000686		4631.81	1461.54	0.510041	0.421797	0.815955	0	1669.3	155.502	3.44997	0	0	1	4606.18	3236.79	1.6617	8.0074e-06	0.000267116	1
Leryth_000687		1624.77	966.145	2.38325	0.00128462	0.0129235	1	530.421	41.8482	3.67187	0	0	1	1405.85	269.614	0.743504	0.0645274	0.360565	0
Leryth_000688		661.742	557.771	0.0621966	0.927059	1	0	1022.33	1099.11	-0.0732867	0.842881	1	0	259.084	246.85	0.242153	0.51071	0.983512	0
Leryth_000689		578.289	189.415	-0.151872	0.812365	1	0	549.391	239.174	1.22754	0.000872831	0.00831755	1	193.959	213.415	1.60162	1.56431e-05	0.000488335	1
Leryth_000690		22.8519	22.1416	-0.233972	0.808304	1	0	84.1309	124.745	-0.547189	0.322929	0.74438	0	161.397	188.517	0.046193	0.934422	1	0
Leryth_000691		14.9737	5.79449	0.753871	0.64896	0.967048	0	3.94759	3.95511	0.299235	0.778152	1	0	5.66304	3.55692	1.37343	0.0839817	0.42444	0
Leryth_000692		178.518	124.664	-0.72666	0.386211	0.785415	0	130.238	52.4354	1.33554	0.00660758	0.0459415	1	84.9457	139.431	0.513302	0.277342	0.804487	0
Leryth_000693		56.0464	48.868	-0.801648	0.340481	0.744813	0	81.4165	91.6458	-0.144161	0.76174	1	0	28.3152	49.7968	0.187349	0.69063	1	0
Leryth_000694		322.453	216.104	1.56048	0.029437	0.157084	0	246.267	277.157	-0.145137	0.721521	1	0	562.057	189.228	0.571517	0.154419	0.604499	0
Leryth_000695		43.7423	66.1918	0.186419	0.799005	1	0	132.536	198.278	-0.549976	0.189656	0.557712	0	191.128	166.464	-0.6017	0.152324	0.600223	0
Leryth_000696		288.325	261.319	0.550981	0.45629	0.843813	0	138.691	50.0254	1.49133	0.00077575	0.0074981	1	295.894	200.61	0.136889	0.745132	1	0
Leryth_000697		6.06951	4.3344	2.84481	0.0484356	0.224379	0	1.50208	0.606667	1.06835	0.733962	1	0	87.7772	12.0935	0.393841	0.677796	1	0
Leryth_000698		11.0189	12.3183	0	1	1	0	49.9499	35.4364	0.511836	0.589292	0.951672	0	0	0	-0.187102	0.926562	1	0
Leryth_000699		189.952	295.546	1.32867	0.0928653	0.352665	0	673.774	868.684	-0.346305	0.436532	0.868645	0	743.982	296.647	-0.633276	0.156872	0.609397	0
Leryth_000700		68.4796	50.3305	1.46965	0.250779	0.642738	0	290.663	401.624	-0.450455	0.461292	0.883997	0	30.4389	10.6707	0.442097	0.485001	0.969896	0
Leryth_000701		176.831	186.625	0.597943	0.347935	0.751585	0	353.072	274.647	0.396878	0.275664	0.699019	0	210.948	138.008	-0.0882175	0.808208	1	0
Leryth_000702		8.41378	11.8137	2.01799	0.114059	0.405104	0	4.63845	8.61339	-0.692812	0.402508	0.835675	0	58.7541	14.2277	-0.512476	0.476998	0.964633	0
Leryth_000703		4098.73	4230.46	0.13756	0.837996	1	0	1653.11	1702.46	-0.0127007	0.974043	1	0	1117.04	1012.3	-0.0486755	0.898595	1	0
Leryth_000704		342.516	978.215	2.06339	0.00273931	0.0241682	1	759.423	1278.79	-0.726779	0.0572425	0.250485	0	6356.77	1509.55	-1.52003	9.03531e-05	0.00216294	-1
Leryth_000705		46.2977	52.4781	-0.3824	0.619991	0.949545	0	44.2589	53.854	-0.25588	0.573941	0.94199	0	177.678	229.777	-0.1797	0.686253	1	0
Leryth_000706		19.0934	20.5915	0	1	1	0	4.0798	4.47925	0.174886	1	1	0	0	0	-0.11729	0.915229	1	0
Leryth_000707		747.604	1033.68	0.492215	0.452702	0.840836	0	617.139	1328.45	-1.07394	0.00465279	0.0343397	-1	2907.97	2053.05	-0.472894	0.207868	0.70502	0
Leryth_000708		3.33684	3.04361	-0.0967831	1	1	0	18.9569	28.9523	-0.564354	0.514065	0.918238	0	0.70788	0.711383	0.0584212	1	1	0
Leryth_000709		1.62207	0.216972	1.16575	0.649584	0.967284	0	4.98122	0	3.67086	0.00652869	0.0454957	1	2.12364	0.711383	2.2405	0.0592426	0.341356	0
Leryth_000632		50378.7	3294.3	3.11073	0.000194313	0.00262951	1	1188.81	96.9289	3.6458	0	0	1	552.147	63.3131	3.92998	0	0	1
Leryth_000711		12.9014	25.4967	-0.415122	0.685283	0.985209	0	9.75187	9.39262	0.137256	0.830467	1	0	102.643	135.874	-0.999484	0.0904891	0.444839	0
Leryth_000712		125.171	225.765	-3.79361	2.23714e-06	5.42096e-05	-1	71.7715	80.7087	-0.146363	0.751657	1	0	327.041	4518.7	-0.849787	0.0419576	0.27169	0
Leryth_000713		304.965	365.324	1.29931	0.240457	0.629315	0	117.095	28.1103	2.07428	0.000707627	0.00689253	1	41.7649	17.0732	-0.257511	0.63227	1	0
Leryth_000714		0	0	0	1	1	0	2.94415	0	1.84869	1	1	0	0	0	0	1	1	0
Leryth_000715		66.0668	199.943	2.14709	0.00308945	0.0266883	1	213.197	467.117	-1.10041	0.00665944	0.0461862	-1	1134.02	253.964	-1.59788	0.000100679	0.00235125	-1
Leryth_000716		1153.71	1387.28	4.78722	9.51436e-09	4.07647e-07	1	485.227	335.731	0.55946	0.182914	0.5437	0	2907.27	105.285	-0.250206	0.536267	0.984168	0
Leryth_000717		1511.11	2243.29	4.67576	1.83126e-06	4.50838e-05	1	784.562	389.683	0.999632	0.0481785	0.219845	0	3737.61	149.39	-0.521035	0.274077	0.801086	0
Leryth_000718		162.121	236.985	8.76927	6.84867e-10	3.74461e-08	1	645.332	85.7888	2.91267	1.41276e-07	3.19699e-06	1	640.632	1.42277	-0.547635	0.28406	0.810504	0
Leryth_000719		2142.75	2361.73	-0.65045	0.312947	0.714479	0	1248.24	1202.59	0.081773	0.825913	1	0	1015.1	1587.1	-0.144219	0.694312	1	0
Leryth_000720		0	0	-7.70625	0.0102738	0.0694468	-1	4.07412	0	1.87697	1	1	0	0	121.646	0	1	1	0
Leryth_000721		1553.63	1240.68	-1.06791	0.112059	0.400463	0	1734.62	518.832	1.77047	6.89896e-06	0.000113499	1	4050.49	8445.54	0.317384	0.405363	0.919588	0
Leryth_000722		690.659	588.583	-1.2427	0.0531926	0.239948	0	628.091	692.51	-0.108916	0.765694	1	0	258.376	607.521	0.224844	0.534829	0.983512	0
Leryth_000723		1583.61	1573.42	-0.0212719	0.975906	1	0	2015.48	2564.17	-0.312852	0.428208	0.861568	0	1112.79	1121.14	0.00366955	0.992691	1	0
Leryth_000724		4.38574	9.11283	-5.32936	0.00966239	0.0664808	-1	13.9275	3.64	1.5983	0.451023	0.877434	0	4.24728	192.785	-0.784748	0.783309	1	0
Leryth_000725		1143.67	672.235	-0.125649	0.847275	1	0	556.57	565.566	0.0100378	0.979598	1	0	292.355	317.277	0.759144	0.037154	0.249321	0
Leryth_000726		138.141	255.16	1.11391	0.0823318	0.325999	0	659.308	889.379	-0.401879	0.269444	0.690036	0	867.861	397.663	-0.890845	0.0151286	0.130974	0
Leryth_000727		853.009	803.158	0.281526	0.677602	0.981877	0	1197.86	1156.1	0.0824554	0.831818	1	0	1687.59	1377.24	0.0790361	0.838357	1	0
Leryth_000728		3.5112	0	0	1	1	0	18.9504	0	2.60211	0.535479	0.918238	0	0	0	1.83885	1	1	0
Leryth_000729		45.6087	0.410128	0.251712	0.946051	1	0	7.36637	0.602917	3.20177	0.00444728	0.0330429	1	7.78669	6.40245	6.5518	0	2.75199e-09	1
Leryth_000730		136.986	107.651	0.369137	0.720108	1	0	152.324	150.128	0.0466147	0.938899	1	0	75.7432	58.3334	0.34634	0.542266	0.987506	0
Leryth_000731		309.074	345.272	-0.221431	0.728189	1	0	429.054	294.888	0.578029	0.113173	0.399857	0	217.319	251.83	-0.168686	0.641315	1	0
Leryth_000732		58.9475	54.2226	0	1	1	0	42.2823	43.896	-0.0307654	0.977335	1	0	0	0	0.113898	0.865384	1	0
Leryth_000733		36.6251	16.1088	-2.79791	0.0423285	0.203448	0	20.628	8.72593	1.10624	0.203016	0.581444	0	13.4497	93.1912	1.17885	0.116893	0.519129	0
Leryth_000734		47.2901	30.0948	-0.417265	0.805286	1	0	27.1288	40.0496	-0.546887	0.634063	0.97503	0	37.5177	51.2196	0.674014	0.423859	0.935315	0
Leryth_000735		32.9108	15.6333	-0.105577	1	1	0	10.599	0	2.63691	0.533963	0.918238	0	21.9443	24.8984	1.09048	0.356297	0.876624	0
Leryth_000736		30.0379	27.024	-0.191523	0.884527	1	0	13.6154	17.5081	-0.297235	0.712303	1	0	37.5177	41.9716	0.155137	0.822458	1	0
Leryth_000737		1.24442	0.410128	-8.32972	7.22356e-10	3.93407e-08	-1	1.63429	0	3.12127	0.274813	0.697948	0	4.95516	1650.41	1.55441	0.349257	0.870584	0
Leryth_000738		7.05378	5.3495	-2.76485	0.265441	0.662267	0	6.44128	3.10836	0.948834	0.377532	0.808283	0	0.70788	4.2683	0.370303	0.640586	1	0
Leryth_000739		53.3441	37.204	-0.709072	0.319661	0.722226	0	80.6467	80.8014	0.0118385	0.976928	1	0	600.991	974.595	0.514417	0.213562	0.715338	0
Leryth_000740		522.725	590.896	0.715204	0.261178	0.657491	0	404.873	160.632	1.3563	0.000268637	0.00298445	1	1136.86	686.485	-0.186588	0.60722	1	0
Leryth_000741		795.753	740.792	-1.31104	0.0492578	0.226853	0	615.62	744.335	-0.242361	0.51988	0.918238	0	310.052	762.603	0.0952831	0.799608	1	0
Leryth_000742		148.167	84.5139	1.35374	0.0988989	0.367454	0	135.752	35.714	1.93006	8.27799e-05	0.00105554	1	366.682	142.277	0.804949	0.0821316	0.418395	0
Leryth_000743		1009.82	619.682	3.77237	8.72079e-06	0.000176459	1	294.92	12.0481	4.65118	0	0	1	75.0353	5.69106	0.699264	0.075889	0.398691	0
Leryth_000744		281.38	259.139	-1.61451	0.023014	0.130151	0	225.791	114.037	1.0111	0.0125823	0.0772009	1	116.092	353.557	0.112336	0.776876	1	0
Leryth_000745		3163.03	3332.15	0.478976	0.5414	0.911076	0	1590.58	2161.8	-0.461276	0.310826	0.728275	0	2859.13	2109.25	-0.0314571	0.945075	1	0
Leryth_000746		4.23551	7.06916	-3.17236	0.0138297	0.0878891	-1	12.8401	35.2666	-1.48645	0.0438459	0.205278	0	23.3601	212.704	-0.751035	0.329238	0.849401	0
Leryth_000747		50.2004	76.2968	-6.38344	6.3809e-08	2.26196e-06	-1	7.71481	3.71503	0.899934	0.221269	0.611606	0	6.37092	515.753	-0.61161	0.24932	0.769522	0
Leryth_000748		0.557676	0.456069	-7.235	0.0191507	0.113605	0	0	0	1.84837	1	1	0	0	7.11383	0.323183	1	1	0
Leryth_000749		169.211	206.646	-0.894403	0.182524	0.53982	0	106.219	147.135	-0.445524	0.248604	0.657258	0	258.376	475.204	-0.29702	0.436896	0.942504	0
Leryth_000750		880.612	427.633	1.44878	0.0577336	0.253878	0	473.293	212.39	1.18154	0.00747183	0.0508286	1	753.893	276.017	1.04078	0.0154125	0.132768	0
Leryth_000710		785.316	65.6191	8.45562	5.66897e-10	3.18116e-08	1	20.0449	0.685445	4.72105	1.95865e-06	3.55804e-05	1	321.378	0.711383	3.57949	0	2.61522e-09	1
Leryth_000752		1521.55	1163.43	0.613546	0.349805	0.753219	0	285.623	324.367	-0.159444	0.685835	0.993677	0	1654.32	1078.46	0.384166	0.304722	0.825486	0
Leryth_000753		173.464	242.146	-1.11518	0.0974828	0.364096	0	292.388	402.319	-0.4357	0.256638	0.670215	0	393.582	845.834	-0.487932	0.202231	0.695169	0
Leryth_000754		85.2896	54.73	0	1	1	0	60.0132	7.37483	3.02836	0.000844312	0.0080791	1	0	0	0.639666	0.363528	0.88438	0
Leryth_000755		765.408	870.644	-0.680402	0.284588	0.682857	0	189.841	174.569	0.147693	0.695032	0.997791	0	380.84	606.098	-0.1926	0.5944	1	0
Leryth_000756		40.7776	145.641	0	1	1	0	156.607	28.5063	2.44016	0.000688794	0.00673749	1	0	0	-1.82426	0.00636777	0.0680497	-1
Leryth_000757		734.55	531.066	-0.227318	0.750443	1	0	201.522	193.166	0.0867683	0.8383	1	0	271.118	315.854	0.462783	0.247945	0.767107	0
Leryth_000758		596.429	119.467	4.72561	2.24626e-10	1.37155e-08	1	380.141	1232.76	-1.67549	9.18313e-06	0.000146724	-1	4994.8	187.805	2.31609	1.9039e-09	1.50365e-07	1
Leryth_000759		1273.26	1200.72	0.597488	0.369096	0.771478	0	793.127	912.407	-0.17214	0.651819	0.983276	0	2512.98	1648.27	0.0770585	0.839295	1	0
Leryth_000760		5084.14	5695.43	0.506741	0.44255	0.83274	0	2017.68	1842.46	0.159256	0.67417	0.985926	0	3116.8	2194.62	-0.162568	0.665689	1	0
Leryth_000761		186.401	269.132	-3.32823	1	1	0	1388.01	2139.82	-0.649058	0.285289	0.7128	0	0	7.82521	-0.449483	0.492643	0.974612	0
Leryth_000762		267.498	443.113	-2.92551	3.38488e-05	0.000579211	-1	368.612	690.632	-0.873532	0.0226237	0.12314	0	540.821	4092.59	-0.732771	0.0537126	0.318905	0
Leryth_000763		170.06	183.667	1.22513	0.0901427	0.346436	0	250.33	225.272	0.180716	0.659253	0.985521	0	213.78	91.057	-0.118396	0.770725	1	0
Leryth_000764		237.764	206.99	-0.968017	0.18663	0.546494	0	305.045	231.107	0.42918	0.298676	0.722238	0	75.0353	145.834	0.193359	0.636841	1	0
Leryth_000765		403.659	161.069	-1.3556	0.0551483	0.245885	0	391.551	46.6521	3.11301	0	0	1	60.8777	154.37	1.31756	0.000945969	0.0149933	1
Leryth_000766		205.996	405.542	-3.01169	4.01454e-05	0.000674467	-1	346.368	400.162	-0.179896	0.649796	0.982797	0	531.618	4273.28	-0.979112	0.0132303	0.118954	0
Leryth_000767		142.556	170.268	-0.43771	0.490958	0.873097	0	217.739	239.436	-0.0993019	0.785803	1	0	201.746	271.037	-0.26517	0.465671	0.957347	0
Leryth_000768		514.917	565.337	-0.945004	0.148002	0.477067	0	465.791	508.474	-0.0958931	0.798427	1	0	349.693	668.7	-0.140171	0.7055	1	0
Leryth_000769		156.245	261.092	0.926868	0.328107	0.731088	0	68.7916	95.9682	-0.476381	0.405426	0.838708	0	361.727	189.939	-0.737354	0.16639	0.631002	0
Leryth_000770		83.7175	114.051	-2.82558	0.00723492	0.0529319	-1	3.85741	1.29211	1.36155	0.307422	0.726534	0	74.3274	525.712	-0.445956	0.426403	0.936738	0
Leryth_000771		559.339	346.427	-0.878873	0.18009	0.536318	0	324.796	303.292	0.124501	0.740935	1	0	264.039	482.318	0.685302	0.0664579	0.368115	0
Leryth_000772		132.717	90.219	0.168531	0.81216	1	0	162.545	183.321	-0.142767	0.72771	1	0	258.376	227.643	0.544874	0.178295	0.653946	0
Leryth_000773		0	0	0.726043	0.656406	0.970416	0	0	0	0	1	1	0	69.3723	41.9716	0	1	1	0
Leryth_000774		5970.53	7020.56	0.459561	0.504261	0.884106	0	3659.59	3580.76	0.059727	0.880018	1	0	4386.03	3188.42	-0.234558	0.550232	0.990338	0
Leryth_000775		2839.8	3183.34	0.959064	0.137239	0.45529	0	1394.63	1334.53	0.0895165	0.809357	1	0	1652.9	848.68	-0.165469	0.650548	1	0
Leryth_000776		10.8984	5.40483	1.55778	0.295057	0.69528	0	2.87196	18.2751	-2.27046	0.0254585	0.135384	0	34.6861	11.3821	0.945267	0.271806	0.799615	0
Leryth_000777		1236.8	1321.71	-0.552622	0.414698	0.811119	0	3232.43	1249.96	1.40215	0.00031867	0.00344356	1	191.128	278.862	-0.101445	0.790815	1	0
Leryth_000778		2593.48	838.24	0.513813	0.555767	0.920851	0	375.105	102.792	1.84119	0.000732901	0.00711122	1	586.125	418.293	1.65806	0.000815698	0.0132389	1
Leryth_000779		26.3705	21.9375	-0.707825	0.585294	0.931826	0	107.122	97.514	0.159394	0.842213	1	0	38.2255	62.6017	0.258559	0.734802	1	0
Leryth_000780		2050.37	2251.83	-0.687935	0.549231	0.916938	0	1588.05	1912.87	-0.265352	0.561107	0.933449	0	39.6413	66.1586	-0.115829	0.796743	1	0
Leryth_000781		441.627	697.52	0.709228	0.447812	0.837469	0	319.121	405.194	-0.359667	0.522691	0.918238	0	2340.25	1463.31	-0.622955	0.244969	0.763167	0
Leryth_000782		11.0895	60.3292	-6.09372	2.50859e-08	9.76695e-07	-1	3.59299	21.377	-2.51307	0.00152682	0.013432	-1	46.0122	3132.93	-2.39607	2.23996e-05	0.000664106	-1
Leryth_000783		1423.67	1109.04	-0.667007	0.314287	0.715651	0	1500.76	1808.21	-0.236384	0.531609	0.918238	0	584.709	921.952	0.354168	0.348015	0.869195	0
Leryth_000784		13.5781	14.7883	-0.939075	0.670951	0.979421	0	2.67974	1.20583	1.39828	0.194683	0.567578	0	1.41576	2.84553	-0.15183	0.83281	1	0
Leryth_000785		257.898	361.825	0.107501	0.887193	1	0	561.778	688.886	-0.264603	0.527091	0.918238	0	348.277	322.257	-0.489965	0.24072	0.757777	0
Leryth_000786		2595.97	3805.07	0.348456	0.630793	0.956471	0	4534.55	7291.33	-0.656004	0.114372	0.402757	0	3853.7	3009.15	-0.556627	0.179696	0.654752	0
Leryth_000787		21690.7	23189.5	0.310601	0.644525	0.963645	0	13814	11257.5	0.284461	0.455509	0.877739	0	4102.88	3334.25	0.0105228	0.978311	1	0
Leryth_000788		7.59323	5.53496	-1.07644	0.705615	0.995401	0	9.55398	0.685445	3.85012	0.00362026	0.0278538	1	2.12364	4.2683	0.43455	0.647123	1	0
Leryth_000789		198.085	160.851	-0.673737	0.415041	0.8112	0	63.6187	76.2128	-0.228369	0.633294	0.974453	0	50.9674	81.0977	0.293796	0.523768	0.983512	0
Leryth_000790		10.2442	4.81087	-2.31547	0.0987642	0.367298	0	2.90214	3.18714	-0.0558069	1	1	0	9.20245	46.2399	1.11474	0.160553	0.617896	0
Leryth_000791		3.14578	4.31058	-0.428007	0.659274	0.972247	0	6.17071	17.2166	-1.52126	0.0155613	0.0912767	-1	193.251	258.232	-0.371968	0.570615	0.999962	0
Leryth_000792		3711.83	3224.19	0.39614	0.574999	0.930994	0	2247.33	1897.07	0.274817	0.496482	0.912492	0	2578.1	1946.34	0.196837	0.625382	1	0
Leryth_000793		1172.7	378.852	1.32792	0.0439701	0.20936	0	452.434	235.43	0.975032	0.00945694	0.0612227	1	455.875	179.98	1.62273	1.89833e-05	0.000577014	1
Leryth_000794		20.0106	30.2038	0.425389	0.714546	0.999988	0	64.7609	51.0822	0.355788	0.613884	0.9633	0	216.611	161.484	-0.5964	0.400443	0.916351	0
Leryth_000795		0.821471	0	-0.0188614	1	1	0	1.76649	22.7854	-3.62089	0.00278103	0.0223652	-1	9.20245	9.24798	3.15584	0.299968	0.823963	0
Leryth_000796		87.04	81.3572	-0.629273	0.484483	0.867649	0	53.3966	196.42	-1.84489	0.000406184	0.00428619	-1	64.4171	98.8822	0.0920122	0.856433	1	0
Leryth_000797		8.5929	62.8239	-8.77564	9.35073e-07	2.47103e-05	-1	9.80005	5.24722	0.886151	0.357452	0.785363	0	0.70788	480.184	-2.81678	8.79005e-05	0.00211659	-1
Leryth_000798		65.4815	199.386	-0.0450046	0.975211	1	0	103.341	168.628	-0.687755	0.234357	0.632211	0	87.7772	90.3456	-1.60091	0.00561474	0.0613747	-1
Leryth_000799		9.35386	2.38669	2.75046	0.232173	0.616635	0	4.18182	7.235	-0.616125	1	1	0	23.3601	3.55692	2.02696	0.128943	0.549657	0
Leryth_000800		335.389	383.734	-2.72352	0.00080365	0.00875363	-1	409.481	422.451	-0.0200948	0.967663	1	0	163.52	1079.88	-0.195258	0.655103	1	0
Leryth_000801		2319.95	1566.38	0.0805088	0.915741	1	0	2765.66	1864.92	0.567959	0.172436	0.529065	0	1012.27	973.883	0.589841	0.153367	0.602819	0
Leryth_000802		400.547	990.736	0.950254	0.14118	0.46321	0	1687.61	1821.59	-0.085425	0.815172	1	0	591.788	305.183	-1.30919	0.000397829	0.00734236	-1
Leryth_000803		1014.7	191.78	0.314105	0.632541	0.95744	0	129.93	62.9813	1.06506	0.00457477	0.033845	1	63.7092	50.5082	2.3929	5.00778e-10	4.68989e-08	1
Leryth_000804		165.556	172.841	-2.58532	0.00202067	0.0188349	-1	131.895	101.155	0.414469	0.375462	0.806061	0	155.734	930.489	-0.068546	0.881474	1	0
Leryth_000805		15.2857	9.84554	0.0453188	0.975189	1	0	7.30636	3.10461	1.30469	0.0886242	0.341586	0	52.3832	50.5082	0.65738	0.316605	0.83592	0
Leryth_000806		1781.53	1676.27	-0.039665	0.954365	1	0	2025.95	1628.98	0.344705	0.377119	0.807766	0	749.645	764.737	0.0808644	0.835537	1	0
Leryth_000807		2066.93	1652.77	0.313808	0.657013	0.970602	0	3098.55	2263.89	0.484503	0.230864	0.626513	0	1701.04	1358.74	0.315184	0.434887	0.941443	0
Leryth_000808		323.481	454.529	0.672174	0.290474	0.689189	0	421.599	693.956	-0.69177	0.0582179	0.253791	0	797.073	496.545	-0.499232	0.169512	0.637592	0
Leryth_000809		147.306	120.92	-0.190668	0.799548	1	0	188.425	164.237	0.223039	0.604676	0.959065	0	109.721	123.781	0.279046	0.510571	0.983512	0
Leryth_000810		8327.13	8147.47	0.599543	0.419298	0.814378	0	5969.66	7637.67	-0.325022	0.442549	0.874154	0	11981.6	7877.86	0.0285638	0.946149	1	0
Leryth_000811		2486.84	2018.2	1.41654	0.0518674	0.235601	0	842.942	998.421	-0.212081	0.605403	0.959606	0	9080.69	3374.09	0.293337	0.473409	0.962856	0
Leryth_000812		668.603	478.886	-0.685355	0.288518	0.68735	0	595.771	699.834	-0.199801	0.588409	0.951206	0	376.592	601.119	0.474079	0.198038	0.688808	0
Leryth_000813		2.5872	2.16637	-3.75261	0.0828553	0.327165	0	1.95871	0	3.08511	0.300721	0.722238	0	0.70788	14.939	0.264637	0.879099	1	0
Leryth_000814		1227.68	1708.7	-1.16952	0.106029	0.385007	0	5729.68	9743.7	-0.739008	0.0718653	0.293485	0	3836.71	8593.51	-0.479677	0.241521	0.759121	0
Leryth_000815		251.099	181.062	-0.348239	0.680514	0.983707	0	107.176	113.023	-0.0474254	0.934531	1	0	60.8777	76.8294	0.465897	0.316772	0.83592	0
Leryth_000816		579.312	3667.78	5.70547	8.23375e-06	0.000168076	1	1126.84	302.214	1.93742	4.56314e-05	0.000618859	1	161.397	2.84553	-2.66675	1.4807e-08	9.3076e-07	-1
Leryth_000817		454.175	678.708	-0.0361985	0.955793	1	0	747.626	890.019	-0.21972	0.552042	0.927431	0	703.633	715.651	-0.587845	0.111704	0.50526	0
Leryth_000818		2725.63	3493.84	0.857838	0.178134	0.532676	0	1880.66	1842.21	0.0545761	0.883884	1	0	3513.21	1948.48	-0.351981	0.331338	0.851964	0
Leryth_000819		166.591	224.974	0.735186	0.269853	0.666779	0	837.746	865.149	-0.0132969	0.973233	1	0	784.332	468.801	-0.438921	0.251039	0.771347	0
Leryth_000820		19.2794	56.2774	1.76888	0.00692607	0.0510649	1	423.873	848.46	-0.971185	0.00839878	0.0556585	-1	808.399	235.468	-1.54042	5.38325e-05	0.00139206	-1
Leryth_000821		204.002	80.0357	-4.30721	5.30889e-07	1.50787e-05	-1	1181.09	1703.68	-0.506447	0.226071	0.61895	0	34.6861	685.773	1.357	0.00182034	0.0256541	1
Leryth_000822		398.962	1189.95	3.90942	1.97413e-07	6.14887e-06	1	1896.6	2409.05	-0.315324	0.409175	0.841465	0	1347.1	88.9229	-1.58313	5.07298e-05	0.00132919	-1
Leryth_000823		89.1569	325.866	3.81056	0.00519939	0.0405093	1	767.417	336.202	1.05632	0.138955	0.463367	0	1046.96	75.4066	-1.76918	0.0152088	0.131586	0
Leryth_000824		84.4697	389.823	3.98158	8.28044e-06	0.000168657	1	419.617	206.941	1.02829	0.0254594	0.135384	0	724.162	45.5285	-2.20744	2.72723e-06	0.000103281	-1
Leryth_000751		1137.33	410.293	7.57992	0	2.05167e-10	1	41.315	2.41542	4.01851	1.23322e-08	3.34175e-07	1	656.205	3.55692	1.46998	0.000747471	0.0123044	1
Leryth_000826		95.4417	175.629	0.315816	0.757851	1	0	86.7678	150.471	-0.765422	0.185069	0.547874	0	67.9565	54.0651	-0.87588	0.11909	0.525247	0
Leryth_000827		156.013	102.43	0.188604	0.800889	1	0	308.686	288.092	0.12589	0.767644	1	0	214.488	187.094	0.602771	0.154456	0.604499	0
Leryth_000828		59.4222	58.0697	-0.757371	0.410258	0.806807	0	235.404	197.491	0.272421	0.576764	0.943359	0	26.1916	43.3944	0.0305664	0.954767	1	0
Leryth_000829		0.836969	0.820255	0	1	1	0	2.94415	0	3.14597	0.30268	0.722238	0	0	0	-0.00447158	1	1	0
Leryth_000830		61.9824	70.7763	-2.17207	0.00122751	0.0124553	-1	194.384	214.23	-0.103563	0.780551	1	0	63.7092	285.265	-0.204924	0.580486	1	0
Leryth_000831		86.1748	105.779	-1.03149	0.168868	0.516174	0	55.6381	431.801	-2.93137	1.46968e-10	5.15708e-09	-1	87.7772	178.557	-0.298813	0.481068	0.967211	0
Leryth_000832		10.9169	16.4188	6.95824	0.0217201	0.124814	0	7.71481	1.29211	3.05587	0.00893386	0.0584783	1	8.49457	0	-0.557679	0.48118	0.967211	0
Leryth_000833		185.782	203.547	-1.17154	0.119729	0.417907	0	138.293	142.726	-0.0130235	0.984687	1	0	235.724	526.423	-0.137161	0.747795	1	0
Leryth_000834		2163.73	5447.69	-1.69038	0.0109214	0.0727597	-1	5814.02	5260.06	0.164614	0.65741	0.985521	0	1304.62	4234.15	-1.32623	0.000414456	0.00760366	-1
Leryth_000835		2303	2106.99	0.951755	0.137275	0.455354	0	1330.09	1298.68	0.0612828	0.868247	1	0	1737.14	895.631	0.125952	0.728685	1	0
Leryth_000836		1062.75	190.578	-4.20122	1.93872e-07	6.04536e-06	-1	379.288	618.652	-0.678415	0.0840676	0.328926	0	14.1576	257.521	2.47426	1.40628e-09	1.15336e-07	1
Leryth_000837		745.62	1010.29	0.659585	0.327366	0.730257	0	855.407	878.416	-0.0137226	0.972758	1	0	587.541	371.342	-0.44038	0.248255	0.767809	0
Leryth_000838		22.489	76.8888	-2.0985	0.0322608	0.16798	0	2.22312	0	2.56496	0.00718218	0.0492571	1	21.2364	89.6343	-1.79393	0.00107501	0.0167324	-1
Leryth_000839		13.9137	24.548	1.64276	0.150125	0.481056	0	4.99305	11.9656	-1.21588	0.107351	0.388646	0	138.037	44.1057	-0.815372	0.206905	0.703065	0
Leryth_000840		4.68945	15.5925	0.267421	0.82417	1	0	5.49169	1.20583	2.30111	0.0104674	0.0665422	1	41.0571	33.435	-1.73972	0.0129745	0.117079	0
Leryth_000841		0.17556	0	0	1	1	0	1.72448	0	1.89474	0.310754	0.728275	0	0	0	1.83904	1	1	0
Leryth_000842		398.174	326.787	0.0184737	0.981186	1	0	319.35	354.417	-0.126459	0.765164	1	0	469.325	461.688	0.281814	0.497631	0.977591	0
Leryth_000843		11672.5	11677.7	0.396846	0.581904	0.931826	0	2081.6	2010.5	0.0796956	0.847558	1	0	3546.48	2686.18	-0.00292604	0.994352	1	0
Leryth_000844		1491.62	587.811	-0.420898	0.52674	0.901695	0	661.165	309.107	1.12626	0.00330937	0.0259145	1	247.758	330.082	1.33827	0.000431984	0.00786279	1
Leryth_000845		262.937	333.566	-0.297847	0.638584	0.960596	0	243.262	311.338	-0.321	0.378898	0.808992	0	342.614	417.582	-0.349946	0.334644	0.854682	0
Leryth_000846		351.789	338.827	-0.584881	0.376124	0.778051	0	470.266	366.446	0.385577	0.31003	0.727821	0	444.549	662.298	0.0471679	0.901391	1	0
Leryth_000847		386.578	296.469	0.546712	0.404957	0.801448	0	338.677	29.4833	3.53638	0	0	1	3450.21	2350.41	0.376498	0.319409	0.838955	0
Leryth_000848		70.631	65.3742	-0.648727	0.406229	0.802643	0	30.668	36.781	-0.229891	0.621408	0.967195	0	131.666	204.167	0.100878	0.821816	1	0
Leryth_000849		31.8065	45.4227	1.04988	0.536867	0.908387	0	42.4383	0	4.78795	0.0138524	0.0832614	1	83.5299	41.2602	-0.454417	0.653889	1	0
Leryth_000850		79.9924	148.365	0.196503	0.869102	1	0	10.0763	7.73392	0.446954	0.742916	1	0	135.913	118.801	-0.875412	0.182198	0.659361	0
Leryth_000851		0	0	0	1	1	0	2.35532	0	1.84869	1	1	0	0	0	0	1	1	0
Leryth_000852		331.208	531.059	1.60856	0.0236336	0.132701	0	317.309	351.706	-0.130925	0.753431	1	0	2850.63	931.912	-0.683494	0.0876151	0.43636	0
Leryth_000853		218.513	393.12	1.28625	0.0590283	0.258136	0	150.104	299.586	-0.971751	0.0132741	0.0806779	-1	1139.69	463.822	-0.852732	0.0276072	0.203051	0
Leryth_000854		1.34278	2.25825	0.725471	0.681703	0.984192	0	16.0426	39.548	-1.2995	0.103537	0.380575	0	5.66304	2.84553	-0.885143	0.488523	0.972136	0
Leryth_000855		0	0	0.875423	0.634972	0.95832	0	1.76649	0	1.84847	1	1	0	21.9443	12.0935	0	1	1	0
Leryth_000856		16.2961	12.5803	1.54432	0.223552	0.604055	0	6.08052	27.8208	-2.10002	0.0170344	0.0982508	-1	293.063	101.016	0.383	0.644002	1	0
Leryth_000857		16.8706	2.73648	-1.06096	0.801975	1	0	0	23.0452	-3.22421	0.301902	0.722238	0	16.2813	34.8578	2.01384	0.309616	0.828941	0
Leryth_000858		0	0.478195	0	1	1	0	10.4729	0.685445	3.82364	0.00432732	0.0323336	1	0	0	-3.23042	0.300998	0.823963	0
Leryth_000859		5.88229	4.9615	-1.85015	0.450392	0.839856	0	2.03706	5.92142	-1.36034	0.671552	0.985521	0	4.95516	19.9187	0.332209	0.854147	1	0
Leryth_000860		20.4502	124.114	-1.47286	0.069865	0.292155	0	682.491	2032.41	-1.58262	0.000726203	0.00705116	-1	749.645	2104.27	-2.52506	1.88835e-06	7.49956e-05	-1
Leryth_000861		0	0	-9.02863	1.07833e-06	2.79892e-05	-1	2.31331	1.97756	0.207782	1	1	0	0.70788	347.155	0	1	1	0
Leryth_000862		55.7382	80.2008	-0.943239	0.313514	0.714713	0	188.177	204.935	-0.10304	0.845537	1	0	21.9443	41.2602	-0.530759	0.298821	0.82342	0
Leryth_000863		4.53659	3.4001	-3.21933	1	1	0	5.4195	0	3.43903	0.178339	0.538151	0	0	2.13415	0.430267	0.837322	1	0
Leryth_000864		149.553	192.432	6.2986	2.71295e-06	6.35184e-05	1	10.9112	1.80875	2.74968	0.00365614	0.0280831	1	213.78	2.84553	-0.362859	0.513987	0.983512	0
Leryth_000865		344.113	312.099	1.96411	0.0292233	0.156324	0	40.7488	72.6147	-0.787688	0.126262	0.432594	0	157.149	39.8374	0.137983	0.776096	1	0
Leryth_000866		14628.4	5450.74	-0.351062	0.611107	0.944813	0	3769.01	3113.43	0.298338	0.449912	0.877434	0	2291.41	2928.05	1.42291	0.000385064	0.0071544	1
Leryth_000867		111752	97872.1	-0.195821	0.808868	1	0	20001.6	5091.16	2.00361	2.80986e-05	0.000403041	1	5869.04	6687.71	0.184486	0.689095	1	0
Leryth_000868		1931.84	2345.24	0.274336	0.704732	0.995141	0	2057.84	2637.62	-0.32587	0.430652	0.863519	0	1212.6	994.513	-0.287878	0.485915	0.970346	0
Leryth_000869		120.685	247.479	-1.31622	0.0587539	0.257238	0	392.272	612.449	-0.610061	0.121729	0.421911	0	200.33	495.123	-1.04078	0.00868116	0.0858852	-1
Leryth_000870		29652.2	33282.2	0.624817	0.441358	0.83146	0	29448.5	35586.8	-0.239305	0.603868	0.95897	0	44638.2	28734.9	-0.172611	0.70813	1	0
Leryth_000871		702.745	627.686	0.841639	1	1	0	1062.67	1557.47	-0.529287	0.220377	0.60987	0	3.5394	2.13415	0.169751	0.693658	1	0
Leryth_000872		81.7759	73.4356	1.31693	0.3967	0.792399	0	96.9177	109.349	-0.150834	0.885242	1	0	64.4171	26.3212	0.193064	0.816189	1	0
Leryth_000873		4314.46	5623.79	0.133185	0.834358	1	0	3591.1	2760.63	0.399742	0.274335	0.697051	0	3886.97	3576.83	-0.376229	0.30009	0.823963	0
Leryth_000874		2632.01	3047.57	2.03767	0.0117	0.0765303	1	1840.5	2167.77	-0.239801	0.59625	0.955438	0	2384.85	596.85	-0.176962	0.689264	1	0
Leryth_000875		988.303	1081.79	-0.426548	0.595517	0.933218	0	1002.35	1403.59	-0.472826	0.297582	0.722238	0	490.561	667.989	-0.117368	0.794694	1	0
Leryth_000876		154.59	149.407	0.187608	0.792348	1	0	130.248	211.941	-0.672577	0.101066	0.375555	0	278.905	243.293	0.0387528	0.924802	1	0
Leryth_000877		132.645	163.411	-0.167752	0.792748	1	0	484.402	427.51	0.210204	0.563308	0.934362	0	184.049	204.878	-0.306133	0.400378	0.916351	0
Leryth_000878		124.542	124.457	-1.58426	0.0319179	0.166659	0	237.825	257.458	-0.0800678	0.849777	1	0	199.622	594.716	-0.00771901	0.986442	1	0
Leryth_000879		48.4789	44.6169	0.280638	0.74401	1	0	12.3174	18.7702	-0.589517	0.280202	0.705964	0	418.357	341.464	0.117045	0.815479	1	0
Leryth_000880		189.043	175.641	0.520534	0.677478	0.981877	0	168.276	162.688	0.0521535	1	1	0	685.936	488.72	0.188223	0.822616	1	0
Leryth_000881		734.626	816.151	-0.452914	0.494543	0.876258	0	819.171	875.342	-0.066819	0.859468	1	0	268.287	365.651	-0.15598	0.675988	1	0
Leryth_000882		31.2304	84.6503	-1.13497	0.204047	0.573553	0	60.289	76.0767	-0.299644	0.565631	0.936181	0	161.397	352.846	-1.43888	0.00540033	0.0597138	-1
Leryth_000883		593.818	691.942	-0.403656	0.528931	0.903317	0	1113.13	1564.39	-0.460142	0.209018	0.591787	0	333.412	437.501	-0.228281	0.532197	0.983512	0
Leryth_000884		0	0	1.45421	0.428898	0.822745	0	2.94415	0	1.84843	1	1	0	53.091	19.9187	0	1	1	0
Leryth_000885		1296.79	1266.22	0.998225	0.135205	0.450954	0	1085.34	938.667	0.235536	0.538601	0.920453	0	1412.93	707.826	0.0348741	0.926979	1	0
Leryth_000886		43485.4	45236.4	3.70886	2.00722e-05	0.000369714	1	930.017	76.1459	3.62695	0	0	1	1131.9	86.0773	-0.0619694	0.88855	1	0
Leryth_000887		193.177	328.972	-1.23927	0.106097	0.385113	0	135.992	42.6087	1.69186	0.000243864	0.00273912	1	167.768	393.395	-0.772463	0.0744695	0.395121	0
Leryth_000888		408.673	742.655	0.285785	0.67482	0.981212	0	60.0192	63.692	-0.0412137	0.925368	1	0	537.281	437.501	-0.865622	0.0266063	0.197789	0
Leryth_000889		65.0153	101.935	0.916118	0.384747	0.784925	0	45.2194	269.256	-2.56804	9.19923e-05	0.00115757	-1	613.732	327.236	-0.625788	0.303355	0.824118	0
Leryth_000890		748.929	719.203	-0.269547	0.686261	0.985589	0	885.475	1092.06	-0.276815	0.464687	0.886795	0	407.739	490.143	0.0548216	0.884934	1	0
Leryth_000891		407.177	321.625	1.15505	0.0724226	0.299199	0	781.71	1181.53	-0.566104	0.120155	0.41792	0	559.933	249.695	0.333845	0.3587	0.878559	0
Leryth_000892		64.3985	60.6405	-0.238984	0.786104	1	0	152.689	108.148	0.526705	0.287418	0.715217	0	91.3166	106.707	0.0829299	0.869485	1	0
Leryth_000893		13.8606	6.17314	0.799416	0.606658	0.94186	0	5.88831	5.00339	0.23938	1	1	0	46.0122	26.3212	1.20547	0.197128	0.687679	0
Leryth_000894		0	0	0	1	1	0	17.2561	19.8779	-0.163708	1	1	0	0	0	0	1	1	0
Leryth_000895		50.4355	29.7196	-0.43134	0.562577	0.923504	0	297.369	210.002	0.531841	0.210307	0.594283	0	116.8	155.793	0.764239	0.0765233	0.400623	0
Leryth_000896		2.83549	2.58754	-2.5798	0.0332275	0.171625	0	3.13637	16.4551	-2.1821	0.0124793	0.0767388	-1	84.2378	502.236	0.172673	1	1	0
Leryth_000897		128.612	167.444	0.565424	0.514522	0.892432	0	381.685	357.81	0.109768	0.828981	1	0	496.932	335.773	-0.378653	0.442205	0.944987	0
Leryth_000898		135.452	316.101	-3.00408	0.000166041	0.00228882	-1	218.867	286.236	-0.35736	0.407605	0.840266	0	197.499	1577.14	-1.22435	0.00449019	0.0518852	-1
Leryth_000899		478.702	502.894	0.489369	0.463504	0.84935	0	905.705	1021.1	-0.143743	0.706568	1	0	903.255	638.111	-0.0809872	0.831853	1	0
Leryth_000900		11.4394	11.9967	1.38894	0.293377	0.693029	0	168.528	158.234	0.0885587	0.935074	1	0	487.022	190.651	-0.0414071	1	1	0
Leryth_000825		25625.6	5606.31	3.98836	4.85785e-08	1.7719e-06	1	7867.23	1549.69	2.32715	3.16552e-09	9.26625e-08	1	22303.9	1432.73	2.2305	8.75187e-09	5.83199e-07	1
Leryth_000902		3560.37	3400.97	0.531753	0.435339	0.826804	0	1689.11	1157.71	0.573188	0.142872	0.472386	0	2468.38	1698.07	0.0612775	0.874747	1	0
Leryth_000903		0	0	3.12255	1	1	0	0	0	0	1	1	0	2.12364	0	0	1	1	0
Leryth_000904		438.965	274.814	0.341428	0.601242	0.93799	0	579.032	378.32	0.643039	0.0840114	0.328752	0	202.454	158.638	0.669577	0.0709615	0.38204	0
Leryth_000905		33.3345	28.5965	-0.28049	0.782449	1	0	72.9013	110.752	-0.561908	0.321152	0.741665	0	43.1807	51.931	0.20587	0.723314	1	0
Leryth_000906		0.908796	0.776004	-0.0967831	1	1	0	0	0.685445	-1.92407	1	1	0	1.41576	1.42277	0.433472	1	1	0
Leryth_000907		206.867	159.725	-0.566234	0.41169	0.808478	0	248.743	245.617	0.0432637	0.914205	1	0	127.418	187.094	0.365166	0.351141	0.872108	0
Leryth_000908		53.5951	66.1094	-2.22384	0.0212324	0.122494	0	80.9712	92.1972	-0.165414	0.757339	1	0	26.8995	124.492	-0.307878	0.556403	0.993107	0
Leryth_000909		719.753	814.218	1.11013	0.0836713	0.328907	0	501.663	583.011	-0.1822	0.617436	0.965245	0	818.31	376.322	-0.18491	0.610407	1	0
Leryth_000910		106.153	88.0077	0	1	1	0	52.8821	50.349	0.0809787	0.911669	1	0	0	0	0.270153	0.669576	1	0
Leryth_000911		1407.06	2029.52	0.0446891	0.977227	1	0	248.754	165.487	0.570632	0.43095	0.863593	0	721.33	712.806	-0.445235	0.463243	0.955136	0
Leryth_000912		3100.6	2664.17	-0.278105	0.692088	0.988681	0	1915.26	3348.98	-0.770947	0.0555527	0.244791	0	957.762	1153.86	0.211755	0.596751	1	0
Leryth_000913		2443.15	1224.12	14.9944	0	0	1	370.311	435.61	-0.206397	0.578732	0.945098	0	1827.75	0	0.993651	0.00731535	0.0755266	1
Leryth_000914		5.48022	10.8666	-5.27853	6.91342e-09	3.0517e-07	-1	41.5972	29.2722	0.509177	0.274283	0.696983	0	31.1467	1205.79	-1.01145	0.0316815	0.223699	0
Leryth_000915		1542.8	964.963	0.973436	0.419273	0.814378	0	1135.39	1303.85	-0.234813	0.747379	1	0	966.965	489.432	0.761682	0.246976	0.765733	0
Leryth_000916		930.996	752.057	0.837748	0.405902	0.802241	0	467.404	550.295	-0.239021	0.694324	0.997709	0	604.53	346.444	0.34212	0.541547	0.987126	0
Leryth_000918		5356.68	13070	2.50973	0.00310633	0.0268006	1	97505	100859	-0.0240505	0.958146	1	0	21910.3	3831.51	-1.29162	0.00554012	0.0607506	-1
Leryth_000919		2161.92	2240.22	0.372197	0.608335	0.943157	0	1424.84	1231.81	0.219103	0.603295	0.958727	0	2546.95	1999.7	-0.0378684	0.927878	1	0
Leryth_000920		688.37	870.923	0.794837	0.30509	0.706088	0	492.403	1723.11	-1.7943	7.36207e-05	0.000948786	-1	1134.02	659.452	-0.329626	0.452251	0.948525	0
Leryth_000921		606.258	785.841	0.273376	0.667844	0.977677	0	853.431	1367.64	-0.65129	0.0747785	0.303016	0	835.299	687.907	-0.378531	0.297832	0.821921	0
Leryth_000922		269.29	345.579	-0.282382	0.74952	1	0	186.913	197.481	-0.0566772	0.919018	1	0	484.19	590.448	-0.35672	0.476897	0.964633	0
Leryth_000923		465.252	417.671	1.51352	0.0362353	0.182082	0	91.1022	56.8396	0.725834	0.0741618	0.30131	0	61.5856	21.3415	0.146984	0.706449	1	0
Leryth_000924		0	0	0	1	1	0	2.35532	0	1.84869	1	1	0	0	0	0	1	1	0
Leryth_000925		14.3474	14.8607	0.648909	0.619477	0.949213	0	5.29948	5.23972	-0.0935176	1	1	0	52.3832	33.435	-0.03103	0.983382	1	0
Leryth_000926		260.225	312.158	-0.689535	0.287944	0.686691	0	327.569	361.709	-0.111445	0.765459	1	0	287.399	459.553	-0.270765	0.464134	0.955868	0
Leryth_000927		101.198	152.342	2.8441	0.0104356	0.0702317	1	26.4188	32.7021	-0.261922	0.686478	0.994014	0	289.523	39.8374	-0.588789	0.31354	0.832453	0
Leryth_000928		29.9526	28.7233	-3.36517	6.90472e-05	0.00107774	-1	40.1673	67.8347	-0.746945	0.105616	0.38509	0	116.092	1189.43	0.0439655	0.923875	1	0
Leryth_000929		46.5957	59.7084	0.455734	0.509522	0.888275	0	290.658	269.602	0.138071	0.72893	1	0	348.277	251.83	-0.353918	0.376855	0.895874	0
Leryth_000930		0.805974	0.388002	-1.82363	0.27971	0.677251	0	17.8935	3.86884	2.33569	0.0154374	0.0906845	1	2.83152	10.6707	0.935206	0.604695	1	0
Leryth_000931		593.856	627.132	-0.621288	0.431133	0.824173	0	307.178	410.889	-0.389108	0.385489	0.817296	0	158.565	244.004	-0.0782123	0.858875	1	0
Leryth_000932		936.926	1219.57	0.182019	0.792236	1	0	281.023	243.024	0.234847	0.563806	0.93452	0	1146.77	1008.74	-0.381237	0.332338	0.852582	0
Leryth_000933		24.9889	13.5427	-3.85133	0.0613418	0.26553	0	3.03434	1.20583	0.832834	0.735877	1	0	0.70788	15.6504	0.894463	0.268343	0.794737	0
Leryth_000934		4065.29	3263.97	0.436526	0.555229	0.920693	0	1487.83	1658.49	-0.122773	0.771223	1	0	1320.2	966.77	0.305521	0.468898	0.959356	0
Leryth_000935		563.955	606.849	0.236088	0.718167	1	0	674.217	960.277	-0.480413	0.194277	0.566726	0	385.795	325.813	-0.111975	0.7611	1	0
Leryth_000936		48.8263	108.755	-1.2904	0.100382	0.371219	0	220.566	395.522	-0.805813	0.0733078	0.298453	0	516.753	1259.86	-1.15704	0.011588	0.107328	0
Leryth_000937		797.537	883.808	0.803796	0.442488	0.83268	0	1370.74	936.063	0.514791	0.390868	0.822834	0	1579.28	921.952	-0.065193	0.920673	1	0
Leryth_000938		209.128	178.943	1.16101	0.175187	0.52752	0	559.883	336.683	0.7495	0.126363	0.432779	0	898.3	402.643	0.222237	0.647008	1	0
Leryth_000939		9.48024	11.515	1.7733	0.554435	0.92053	0	120.446	0	5.61487	0.00136254	0.0121921	1	27.6073	7.82521	-0.0866558	1	1	0
Leryth_000940		20381.9	18990.2	0.305045	0.689346	0.987054	0	16104.6	13251.8	0.313593	0.471623	0.892597	0	10188.5	8226.43	0.0999888	0.818238	1	0
Leryth_000941		31986.3	29876.3	0.530475	0.41588	0.81193	0	17836	14812.5	0.277557	0.460697	0.883377	0	17814.5	12300.5	0.193142	0.602765	1	0
Leryth_000942		141.436	141.322	-3.54223	2.95315e-06	6.83976e-05	-1	328.782	396.552	-0.242622	0.535091	0.918238	0	29.0231	332.927	-0.00660654	0.988737	1	0
Leryth_000943		435.829	313.044	-0.397596	0.540997	0.910701	0	193.11	166.301	0.248648	0.508029	0.918238	0	986.785	1286.89	0.469258	0.208221	0.705151	0
Leryth_000944		39.6095	40.2884	-2.42335	0.00299795	0.0260521	-1	103.657	65.9342	0.688111	0.132614	0.447334	0	245.635	1308.23	-0.0317401	0.945162	1	0
Leryth_000945		10.4767	7.75925	5.4362	4.51407e-05	0.000747072	1	15.1408	26.7978	-0.642557	0.398529	0.831454	0	1547.43	35.5692	0.369852	0.637857	1	0
Leryth_000946		104.563	165.547	4.02736	2.78507e-06	6.49327e-05	1	357.732	701.915	-0.935321	0.0190084	0.107122	0	74.3274	4.2683	-0.665306	0.0951119	0.458555	0
Leryth_000947		216.238	131.985	-1.39046	0.0785831	0.31672	0	553.921	246.147	1.19597	0.00824369	0.0548544	1	276.781	723.477	0.705481	0.115341	0.515207	0
Leryth_000948		12.9697	27.2734	-0.129401	0.9167	1	0	10.9414	30.4132	-1.36515	0.0659998	0.277967	0	33.2704	36.2805	-1.07193	0.119964	0.527419	0
Leryth_000949		3064.07	3391.1	0.736604	0.281515	0.679602	0	6848.04	6867.31	0.0176691	0.964064	1	0	5008.96	3007.73	-0.14572	0.708193	1	0
Leryth_000950		19.869	29.0612	-0.948228	0.480737	0.864124	0	15.5018	1.97756	2.74646	0.00534679	0.0384983	1	19.8207	38.4147	-0.557556	0.448311	0.947299	0
Leryth_000951		593.373	602.316	0.123565	0.849451	1	0	775.059	933.248	-0.238568	0.518938	0.918238	0	546.484	498.679	-0.026503	0.943438	1	0
Leryth_000952		711.206	1037.3	-0.564869	0.405253	0.801654	0	445.252	458.144	-0.0119701	0.978961	1	0	305.096	448.883	-0.548145	0.154798	0.60507	0
Leryth_000953		89.213	113.839	-0.352045	0.612651	0.945144	0	292.101	282.541	0.0798226	0.840876	1	0	145.823	184.248	-0.364202	0.357343	0.87725	0
Leryth_000954		14.2246	20.9011	4.81872	0.00101531	0.0106895	1	13.3694	1.21333	3.53859	0.00116746	0.0106717	1	167.06	5.69106	-0.531545	0.46317	0.955136	0
Leryth_000955		8543.37	13919.4	1.20172	0.0823486	0.326019	0	16947.5	12618.9	0.419463	0.284045	0.711219	0	26717.5	11803.3	-0.683438	0.0814568	0.416064	0
Leryth_000956		82.9276	137.164	2.44007	0.0182383	0.109458	0	66.6154	407.701	-2.58838	1.82778e-05	0.00027329	-1	688.768	127.338	-0.711983	0.208633	0.705665	0
Leryth_000957		725.754	511.971	7.12687	0.0109466	0.0728401	1	192.164	29.0284	2.55269	0.00444468	0.0330325	1	98.3954	0	0.566013	0.407456	0.92137	0
Leryth_000958		0.70224	0	7.73503	8.21991e-07	2.21013e-05	1	38.1105	585.111	-3.78823	1.21883e-07	2.77855e-06	-1	1182.16	4.97968	1.84573	1	1	0
Leryth_000959		1159.69	1552.81	0.607154	0.340029	0.744427	0	1545.67	2145.77	-0.445396	0.221457	0.611821	0	1817.13	1190.14	-0.42251	0.245036	0.763167	0
Leryth_000960		2649.6	3253.58	0.826629	0.280367	0.678011	0	840.041	705.556	0.250734	0.58031	0.946059	0	1121.99	644.513	-0.277492	0.51677	0.983512	0
Leryth_000961		334.717	392.912	-1.90591	0.00946565	0.0653868	-1	136.69	123.022	0.17962	0.670992	0.985521	0	336.951	1255.59	-0.236659	0.561575	0.995614	0
Leryth_000962		4.72016	6.7543	4.03725	0.590667	0.931826	0	0	0	0	1	1	0	4.24728	0	-0.372464	0.771505	1	0
Leryth_000963		59.7123	58.882	0.742374	0.497458	0.87873	0	20.501	22.0072	-0.0578231	0.972616	1	0	63.7092	37.7033	0.0145799	0.985045	1	0
Leryth_000964		1187	1401.13	-0.369795	0.726626	1	0	2322.69	1452	0.655434	0.174863	0.534058	0	75.7432	100.305	-0.208407	0.665442	1	0
Leryth_000965		290.821	135.64	0.463674	0.601315	0.93799	0	232.992	8.26181	4.94155	0	0	1	12.034	8.5366	1.09338	0.0115509	0.107055	0
Leryth_000966		1193.28	1338.73	0.734597	0.253881	0.647812	0	743.67	588.857	0.36868	0.317587	0.736785	0	828.928	494.411	-0.171186	0.639984	1	0
Leryth_000967		3.6051	2.90748	0.608326	0.839861	1	0	3.03434	1.81625	0.647338	0.783548	1	0	4.24728	2.84553	0.312315	0.774193	1	0
Leryth_000968		3917.76	4568.46	0.637584	0.347671	0.751316	0	2988.02	3872.8	-0.344023	0.375312	0.806061	0	6478.52	4160.17	-0.221573	0.567082	0.998055	0
Leryth_000969		226.267	93.3498	-0.406049	0.607669	0.942629	0	76.0797	74.9496	0.0558476	0.904733	1	0	79.9905	105.285	1.27155	0.00477371	0.0543458	1
Leryth_000970		6.37198	0.34206	-4.64002	0.0268676	0.146268	0	2.35532	1.20583	0.724418	1	1	0	1.41576	39.1261	3.65371	0.00826843	0.082747	1
Leryth_000971		199.87	236.305	-0.0443904	0.959716	1	0	135.289	158.75	-0.203817	0.675751	0.987115	0	363.851	374.187	-0.245592	0.600298	1	0
Leryth_000972		246.629	101.593	1.82558	0.0719678	0.297764	0	16.3854	4.84209	1.67384	0.0171491	0.0986492	1	60.1698	17.0732	1.27352	0.0193396	0.157449	0
Leryth_000973		12.3327	6.61312	-4.69714	0.383131	0.784301	0	16.5298	15.978	-0.0610801	1	1	0	0	7.82521	0.872398	0.389133	0.906323	0
Leryth_000974		759.053	669.314	0.307258	0.67752	0.981877	0	360.173	362.096	0.0128341	0.978845	1	0	809.815	654.472	0.181677	0.665617	1	0
Leryth_000975		7.70737	6.5909	-0.095461	0.941766	1	0	65.5541	81.7028	-0.329799	0.738184	1	0	587.541	638.822	0.276343	0.855513	1	0
Leryth_000976		812.161	425.626	1.98265	0.00398094	0.0326689	1	818.348	461.099	0.855221	0.0255161	0.135634	0	552.147	138.72	0.92943	0.0146302	0.127964	0
Leryth_000977		101.895	105.424	-0.0905578	0.892022	1	0	155.73	160.437	-0.00328928	0.99481	1	0	215.196	226.931	-0.0578771	0.880022	1	0
Leryth_000978		2.30973	3.15593	0.8105	0.204221	0.573635	0	690.051	1327.34	-0.918862	0.0119637	0.074028	-1	473.572	267.48	-0.538751	0.350765	0.871906	0
Leryth_000979		6.79891	2.32632	-3.21933	1	1	0	2.4035	1.20958	1.09589	0.473335	0.893823	0	0	0.711383	1.48702	0.0918685	0.448835	0
Leryth_000980		232.604	248.545	-1.22604	0.0750328	0.307073	0	1808.42	1956.88	-0.0781876	0.840382	1	0	238.556	553.456	-0.0989278	0.799831	1	0
Leryth_000981		27.4784	9.58685	1.10168	0.332477	0.736267	0	6.84938	0	3.43514	0.283346	0.710222	0	1713.78	813.822	1.53644	0.0895592	0.441835	0
Leryth_000917		5955.92	1236.1	2.34747	0.00102262	0.0107379	1	2939.71	74.4886	5.33951	0	0	1	854.412	167.175	2.26574	2.17266e-08	1.3208e-06	1
Leryth_000983		13.5411	14.2208	0	1	1	0	4.57276	0	3.19248	0.300225	0.722238	0	0	0	-0.0594672	1	1	0
Leryth_000984		358.887	357.526	0.772098	0.255162	0.649049	0	608.471	689.411	-0.14588	0.706255	1	0	1157.38	671.546	-0.00408818	0.991827	1	0
Leryth_000985		278.531	124.186	0	1	1	0	229.782	119.101	0.922901	0.287692	0.715384	0	0	0	1.24724	0.122736	0.533121	0
Leryth_000982		1314.28	95.3188	1.58736	0.0143924	0.0905931	1	401.574	23.9633	4.08474	0	0	1	16060.4	5335.37	3.78653	0	0	1
Leryth_000987		302.79	295.542	-4.32271	5.72011e-08	2.05398e-06	-1	177.348	371.98	-1.03111	0.011508	0.0717603	-1	127.418	2533.23	0.0289256	0.943609	1	0
Leryth_000988		10.6898	9.40991	0.886156	0.581844	0.931826	0	4.39239	49.7042	-3.37595	0.00500447	0.0365076	-1	84.2378	46.2399	0.236936	0.901884	1	0
