## Supplemental Tables S1-S15 for "Integrative analysis of the shikonin metabolic network identifies new gene connections and reveals evolutionary insight into shikonin biosynthesis" (part 2 of 3)

### Sheet: Table S3 (continued)
Supplemental Table S3 - Differential expression analyses
Leryth_000989		147.106	77.4677	-0.298765	0.714946	1	0	117.228	69.152	0.786868	0.101082	0.375564	0	259.084	316.565	0.915393	0.0511438	0.309927	0
Leryth_000990		159.861	158.107	-1.22396	0.149603	0.480216	0	125.466	112.238	0.193229	0.69636	0.997818	0	168.476	391.261	0.00931894	0.985984	1	0
Leryth_000991		280.353	273.307	-0.90145	0.253502	0.647092	0	209.91	143.205	0.585414	0.199069	0.575252	0	187.588	348.578	0.0323415	0.943092	1	0
Leryth_000992		4.39433	3.03761	-1.07644	0.715937	1	0	0	0	0	1	1	0	19.1128	41.9716	0.708253	1	1	0
Leryth_000993		7735.18	5637.59	4.59262	0.335837	0.740111	0	2806.97	2710.2	0.0956041	0.937753	1	0	222.274	0	0.372726	0.544201	0.98835	0
Leryth_000994		4537.64	7895.42	-1.88253	0.178148	0.532676	0	1367.63	2227.67	-0.725052	0.171922	0.528305	0	41.0571	155.081	-0.693682	0.168768	0.635742	0
Leryth_000995		904.24	1354.13	0.516848	0.425446	0.819536	0	636.002	985.454	-0.607335	0.102921	0.379216	0	1085.89	753.355	-0.591439	0.11087	0.503428	0
Leryth_000996		1.89124	0.51309	-1.21101	0.406302	0.802672	0	2.94415	3.01459	-0.0717716	1	1	0	60.1698	141.565	1.32678	0.66844	1	0
Leryth_000997		1.3374	4.22039	-6.58208	4.68297e-06	0.000102541	-1	36.135	19.7172	0.869222	0.231914	0.627888	0	7.78669	783.944	-1.63908	0.0908973	0.446529	0
Leryth_000998		0.382116	1.59795	-4.89988	0.00112757	0.0116328	-1	23.5117	12.2234	0.841787	0.3821	0.813282	0	19.1128	585.468	-1.35392	0.661766	1	0
Leryth_000999		113.78	90.2231	-1.37842	0.111308	0.398551	0	39.0855	18.111	1.14404	0.0242398	0.129889	0	27.6073	70.4269	0.327798	0.492423	0.974612	0
Leryth_001000		1.02803	2.8964	-1.47059	0.303202	0.703985	0	2.35532	0.606667	1.24807	0.668352	0.985521	0	30.4389	85.366	-1.52012	0.281723	0.808367	0
Leryth_001001		220.058	296.39	-0.10166	0.872582	1	0	216.004	326.895	-0.564327	0.122211	0.42287	0	760.264	808.131	-0.437071	0.228871	0.739284	0
Leryth_001002		444.808	399.313	0	1	1	0	437.228	386.08	0.197925	0.705911	1	0	0	0	0.159832	0.754092	1	0
Leryth_001003		165.535	194.715	-0.202046	0.753251	1	0	440.349	406.595	0.144637	0.694017	0.997606	0	222.274	253.252	-0.24342	0.506453	0.982461	0
Leryth_001004		0	0	-5.66906	0.154526	0.488858	0	0	0	0	1	1	0	0	14.939	0	1	1	0
Leryth_001005		1538.21	1459.34	0.369071	0.563591	0.924401	0	1343.42	1825.99	-0.414657	0.255062	0.667917	0	828.928	640.245	0.0733809	0.839844	1	0
Leryth_001006		165.052	313.09	-0.327262	0.738165	1	0	48.6506	38.7886	0.392582	0.481218	0.899578	0	34.6861	43.3944	-0.9267	0.0663264	0.36758	0
Leryth_001007		0.630414	0.776004	3.12255	1	1	0	1.04546	0	3.46645	0.178665	0.538151	0	0.70788	0	-0.676595	0.785123	1	0
Leryth_001008		315.213	484.274	-1.46334	0.0773528	0.313331	0	92.5321	42.2984	1.14572	0.0261367	0.138349	0	244.219	671.546	-0.61831	0.182781	0.660822	0
Leryth_001009		263.321	309.347	-1.04993	0.103186	0.378212	0	193.428	209.953	-0.0879626	0.811579	1	0	101.227	208.435	-0.24181	0.505923	0.981886	0
Leryth_001010		27.637	24.416	-0.941234	0.394852	0.790075	0	24.6833	13.6243	0.867791	0.196153	0.569923	0	48.8438	93.1912	0.175548	0.780385	1	0
Leryth_001011		94.0399	104.182	-0.0847726	0.909931	1	0	124.234	52.094	1.27456	0.00473295	0.0347946	1	1060.4	1118.29	-0.155501	0.718703	1	0
Leryth_001012		6.12675	14.083	0.853515	0.375679	0.777845	0	15.6818	112.954	-2.76049	7.02705e-06	0.000115264	-1	622.227	342.887	-1.24097	0.0493709	0.302522	0
Leryth_001013		159.975	209.591	-0.0589392	0.942428	1	0	100.278	115.959	-0.179114	0.697214	0.998061	0	293.063	303.761	-0.3941	0.374943	0.894868	0
Leryth_001014		1475.96	1795.79	1.28168	0.0895866	0.345017	0	1860.63	1618.35	0.19023	0.658917	0.985521	0	5524.3	2324.8	-0.252357	0.554781	0.992564	0
Leryth_001015		8.71131	7.11338	0.022599	1	1	0	1.76649	1.89878	0.140535	1	1	0	19.1128	18.496	0.323927	0.668848	1	0
Leryth_001016		127.592	112.079	-0.116907	0.887821	1	0	75.2207	93.9889	-0.283924	0.552362	0.927465	0	124.587	134.451	0.179095	0.69829	1	0
Leryth_001017		93.6497	105.766	0.53459	0.428163	0.822188	0	155.419	171.119	-0.108153	0.783871	1	0	550.023	376.322	-0.179749	0.643981	1	0
Leryth_001018		860.983	1481.78	2.75562	0.000191533	0.00259506	1	1398.19	1522.28	-0.102937	0.798875	1	0	4364.08	650.915	-0.778558	0.0510171	0.309395	0
Leryth_001019		203.696	224.568	-1.8889	0.00620829	0.0466787	-1	801.638	1828.34	-1.15529	0.00273351	0.0220535	-1	93.4402	341.464	-0.149093	0.696295	1	0
Leryth_001020		9.65849	27.0053	-0.995313	0.456349	0.843813	0	19.5932	66.2639	-1.69276	0.0200243	0.111801	0	9.91033	19.9187	-1.46587	0.0422193	0.272913	0
Leryth_001021		2121.27	3454.72	-0.223252	0.730052	1	0	583.087	856.167	-0.523902	0.153389	0.493168	0	479.943	558.436	-0.705801	0.0525681	0.314943	0
Leryth_001022		19.1023	47.1491	1.08329	0.545666	0.913532	0	58.9913	30.3119	0.989436	0.132052	0.446208	0	3.5394	1.42277	-1.29755	0.0422588	0.273067	0
Leryth_001023		855.662	633.905	-2.99733	1.37969e-05	0.000264864	-1	385.871	513.162	-0.383135	0.29856	0.722238	0	147.239	1165.25	0.424843	0.246269	0.764396	0
Leryth_001024		309.312	348.265	-0.0980306	0.893149	1	0	140.402	176.472	-0.30114	0.479163	0.897371	0	554.978	590.448	-0.174183	0.674004	1	0
Leryth_001025		26.5418	63.1747	-1.55789	0.0487396	0.225328	0	51.216	82.675	-0.682339	0.134749	0.452555	0	244.219	712.806	-1.25552	0.00571878	0.0623154	-1
Leryth_001026		443.797	509.236	0.204662	0.777596	1	0	397.632	454.767	-0.165475	0.691255	0.9971	0	482.774	417.582	-0.200927	0.623056	1	0
Leryth_001027		316.788	129.567	-0.375906	0.599894	0.936671	0	129.665	109.83	0.264142	0.524709	0.918238	0	147.947	190.651	1.281	0.00187529	0.0262285	1
Leryth_001028		15.0949	1.36824	1.37329	0.734309	1	0	3.53299	0	1.84848	1	1	0	12.7418	4.97968	2.97638	0.0568905	0.332153	0
Leryth_001029		253.498	234.561	-1.56221	0.125547	0.430248	0	298.213	512.907	-0.785871	0.170816	0.525958	0	183.341	547.765	0.117241	0.840144	1	0
Leryth_001030		703.79	1062.19	-0.69406	0.306827	0.708382	0	1399.15	1978.91	-0.468755	0.226984	0.620068	0	1189.95	1910.06	-0.601066	0.121552	0.530849	0
Leryth_001031		44.1447	39.9166	-0.417896	0.692857	0.988828	0	43.6044	33.1887	0.423123	0.472073	0.89287	0	21.2364	28.4553	0.149061	0.795732	1	0
Leryth_001032		431.802	458.579	-0.104915	0.87615	1	0	1146.02	1022.56	0.197628	0.606317	0.960112	0	465.077	495.834	-0.094897	0.804688	1	0
Leryth_001033		3414.53	2267.16	0.477835	0.564318	0.924773	0	950.966	820.009	0.209853	0.668096	0.985521	0	1495.04	1103.36	0.617896	0.181807	0.658569	0
Leryth_001034		11.0941	9.82428	-9.01246	0.000612753	0.00700064	-1	5.02939	2.58047	1.169	0.244283	0.650319	0	0	32.0122	0.145075	0.859812	1	0
Leryth_001035		94.6465	201.747	-6.78473	0	0	-1	478.57	473.391	0.0406156	0.919521	1	0	7.78669	825.204	-1.1042	0.00553848	0.0607506	-1
Leryth_001036		158.442	226.239	0.706484	0.34459	0.748974	0	72.1498	124.56	-0.745832	0.0920436	0.351065	0	804.86	490.143	-0.519659	0.224329	0.732538	0
Leryth_001037		45.4001	39.4343	1.13272	0.175578	0.527946	0	58.5949	196.998	-1.7182	0.00042902	0.00448618	-1	142.992	64.7359	0.192865	0.687189	1	0
Leryth_001038		0	0	0	1	1	0	0	0	0	1	1	0	0	0	0	1	1	0
Leryth_001039		7.14878	9.37335	0.883202	0.592471	0.931826	0	6.21273	1.21333	2.14859	0.210513	0.594439	0	26.8995	14.939	-0.383356	0.765525	1	0
Leryth_001040		107.236	73.5536	0.264415	0.735862	1	0	88.7788	56.353	0.691273	0.124545	0.428458	0	99.1033	81.809	0.533172	0.227823	0.737358	0
Leryth_001041		91.8429	126.798	-2.61286	0.00028914	0.00369977	-1	111.35	148.327	-0.390812	0.323017	0.744397	0	128.126	776.83	-0.471773	0.227898	0.737515	0
Leryth_001042		0	1.16401	-7.9805	0.00043909	0.00528299	-1	14.6486	3.03334	2.05912	0.12227	0.422907	0	0.70788	193.496	-2.67839	0.531767	0.983512	0
Leryth_001043		146.907	99.1507	-0.709595	0.359432	0.762598	0	141.226	87.2539	0.734602	0.101118	0.37565	0	113.969	184.96	0.561402	0.202029	0.695079	0
Leryth_001044		3164.92	1535.69	-2.32569	0.00337509	0.0286732	-1	160.049	355.444	-1.11287	0.00865499	0.0569893	-1	36.1019	182.114	1.04426	0.00961855	0.0930885	1
Leryth_001045		64.5805	22.9074	0	1	1	0	144.09	135.714	0.0604077	1	1	0	0	0	1.55773	0.145775	0.587196	0
Leryth_001046		13.3307	23.9916	0.701998	0.520541	0.897065	0	47.4481	123.834	-1.33282	0.0336351	0.167879	0	102.643	62.6017	-0.850814	0.178622	0.654261	0
Leryth_001047		292.716	244.843	1.15776	0.287667	0.686622	0	39.7159	296.926	-2.90424	6.1738e-05	0.000810725	-1	983.246	448.883	0.288605	0.645939	1	0
Leryth_001048		0.35112	0.410128	-6.87516	0.0307606	0.162079	0	2.44551	0	3.84065	0.109112	0.39165	0	0	9.24798	-0.0603799	1	1	0
Leryth_001049		142.709	149.541	-0.735652	0.282912	0.681302	0	207.405	230.221	-0.118871	0.764424	1	0	244.219	403.354	-0.0752617	0.848566	1	0
Leryth_001050		1.17259	1.59626	-0.107652	1	1	0	10.4668	25.331	-1.30228	0.163654	0.514242	0	9.20245	9.95936	-0.412747	0.850506	1	0
Leryth_001051		911.527	850.464	0.591295	0.385424	0.785017	0	413.739	300.152	0.496442	0.203988	0.583444	0	814.063	534.96	0.0913218	0.814115	1	0
Leryth_001052		11.8833	17.524	0.631531	0.468984	0.854522	0	105.22	415.443	-1.95327	8.39815e-06	0.000135984	-1	9.20245	5.69106	-0.572576	0.198608	0.689409	0
Leryth_001053		123.512	204.816	1.83958	0.1151	0.407236	0	350.939	1164.76	-1.77758	0.00756187	0.0513027	-1	816.186	233.334	-0.677475	0.325333	0.845623	0
Leryth_001054		140.978	268.336	1.94198	0.0126153	0.0814605	1	409.584	259.428	0.686452	0.114851	0.404035	0	764.511	197.764	-0.933627	0.03148	0.222908	0
Leryth_001055		0.557676	1.0151	0.377913	0.632132	0.957193	0	409.45	263.771	0.659255	0.127295	0.43491	0	51.6753	39.1261	-0.570019	0.47108	0.961308	0
Leryth_001056		182.109	235.807	0.432635	0.530944	0.904268	0	492.865	516.164	-0.0404588	0.920551	1	0	534.45	393.395	-0.377535	0.340747	0.861812	0
Leryth_001057		104.873	140.514	-1.29741	0.0595268	0.259701	0	372.845	370.573	0.0418521	0.91505	1	0	106.89	259.655	-0.431759	0.2671	0.793401	0
Leryth_001058		690.029	838.951	-0.47538	0.58153	0.931826	0	800.63	731.069	0.132222	0.787948	1	0	425.436	598.985	-0.263694	0.582923	1	0
Leryth_001059		2677.53	1928.39	0.595053	0.369451	0.771898	0	2779.49	3681.74	-0.375181	0.321054	0.741539	0	1352.05	892.074	0.469986	0.213449	0.715338	0
Leryth_001060		9702.24	2604.5	1.10513	0.0919859	0.350748	0	169.315	140.353	0.281436	0.501435	0.915538	0	4930.39	2294.21	1.89763	7.40354e-07	3.23171e-05	1
Leryth_001061		1.71952	0	0	1	1	0	0	0	0	1	1	0	0	0	1.84662	1	1	0
Leryth_000986		3283.85	1421.54	1.57099	0.0151398	0.0946104	1	1627.95	408.959	2.00986	1.47558e-07	3.32018e-06	1	9207.4	3105.9	1.20926	0.00100404	0.0157427	1
Leryth_001063		336.44	296.585	0.233221	0.712796	0.999227	0	174.867	282.409	-0.662747	0.0704083	0.288982	0	567.72	478.761	0.17047	0.63827	1	0
Leryth_001064		5784.52	6335.43	0.595267	0.412703	0.809498	0	4577.1	5524.01	-0.24015	0.562028	0.933685	0	3512.5	2314.13	-0.136168	0.741991	1	0
Leryth_001065		27.6399	26.9006	-1.2052	0.11889	0.415763	0	58.373	104.995	-0.814024	0.0663255	0.278704	0	106.182	242.582	0.0236121	0.960546	1	0
Leryth_001066		23.2131	14.4412	-0.321628	0.789949	1	0	13.7831	118.94	-3.02693	6.92511e-05	0.00089832	-1	94.856	118.801	0.675039	0.356588	0.877016	0
Leryth_001067		0.17556	0	-4.78559	1.65893e-10	1.04754e-08	-1	1535.63	5072.85	-1.68029	7.68866e-06	0.000125375	-1	223.69	6155.6	1.85243	1	1	0
Leryth_001068		85.9283	96.7188	-0.95484	0.32042	0.722907	0	163.651	151.365	0.139512	0.811129	1	0	249.174	483.029	-0.172056	0.761534	1	0
Leryth_001069		2075.66	141.716	-1.46264	0.0255682	0.140767	0	194.351	30.0214	2.68773	0	3.1519e-09	1	1979.23	5418.6	3.86671	0	0	1
Leryth_001070		571.382	593.11	-0.0718727	0.912571	1	0	853.863	1174.57	-0.433852	0.241735	0.645701	0	693.723	726.322	-0.0584247	0.874736	1	0
Leryth_001071		120.86	23.0624	0.276224	0.702352	0.994144	0	123.37	93.9041	0.409721	0.341928	0.766751	0	1577.16	1294.01	2.37203	9.00596e-08	4.8856e-06	1
Leryth_001072		179.389	211.272	2.9053	0.0911311	0.348784	0	13.4587	3.87634	1.83985	0.196186	0.569923	0	38.2255	4.97968	-0.205762	0.771726	1	0
Leryth_001073		152.088	346.468	1.29276	0.109926	0.395183	0	36.6277	134.587	-1.85404	0.000181078	0.00211532	-1	725.577	294.513	-1.18734	0.00991344	0.095156	-1
Leryth_001074		2073.66	1208.15	8.08575	0	0	1	327.76	48.6276	2.80359	0	1.59265e-10	1	436.054	1.42277	0.772673	0.0350402	0.239603	0
Leryth_001075		1011.22	913.497	-2.09651	0.00145884	0.0143038	-1	782.853	685.417	0.221157	0.5453	0.924034	0	464.37	1975.51	0.140706	0.698316	1	0
Leryth_001076		376.405	272.064	0.0195755	0.977579	1	0	288.388	336.211	-0.18907	0.626746	0.971002	0	677.442	663.72	0.460863	0.229599	0.740599	0
Leryth_001077		834.912	627.239	-0.170985	0.790423	1	0	886.409	728.842	0.309906	0.4005	0.833627	0	714.251	798.172	0.406214	0.269169	0.795596	0
Leryth_001078		1079.93	1191.28	0.00999355	0.989518	1	0	1371.64	1299.89	0.1018	0.788779	1	0	1135.44	1128.25	-0.142523	0.704931	1	0
Leryth_001079		555.332	130.043	-9.48375	1.17677e-05	0.000230212	-1	59.9392	59.0119	0.0514531	1	1	0	0	140.142	2.09572	0.000498509	0.00887552	1
Leryth_001080		195.667	215.948	-1.09967	0.0892658	0.344166	0	437.659	470.788	-0.0674682	0.854623	1	0	157.857	335.773	-0.150881	0.680842	1	0
Leryth_001081		31.0749	50.847	-2.76485	0.243733	0.633739	0	151.421	152.124	-0.00160999	1	1	0	2.83152	22.7643	-0.70349	0.382995	0.900205	0
Leryth_001082		31.3253	28.188	-3.48119	0.00913377	0.063442	-1	109.17	88.165	0.328657	0.59419	0.954208	0	2.83152	33.435	0.139152	0.829288	1	0
Leryth_001083		11286.3	12086.5	0.446816	0.554528	0.92053	0	10721.5	13214.1	-0.275006	0.523691	0.918238	0	11653.8	8520.95	-0.102472	0.81201	1	0
Leryth_001084		14.3885	25.5733	3.12255	1	1	0	0.588831	0.606667	0.736662	1	1	0	0.70788	0	-0.834591	0.25742	0.779905	0
Leryth_001085		101.523	308.258	3.13812	0.0392439	0.192715	0	12.059	0	5.65465	0.000318828	0.00344356	1	18.4049	2.13415	-1.59846	0.00830529	0.0830075	-1
Leryth_001086		77.1916	192.567	3.53964	0.0133228	0.0851955	1	10.5994	0.602917	3.48435	0.00457272	0.0338389	1	35.394	2.84553	-1.31113	0.0397839	0.262022	0
Leryth_001087		3991.43	5982.58	0.0554064	0.936453	1	0	100.341	3.625	4.84742	0	0	1	632.845	605.387	-0.588795	0.129855	0.551516	0
Leryth_001088		518.687	694.814	3.34641	0.000185092	0.00251516	1	849.196	153.517	2.49592	1.65919e-09	5.06545e-08	1	34.6861	3.55692	-0.426191	0.271888	0.799615	0
Leryth_001089		11.4171	33.906	4.59262	0.368674	0.771266	0	52.7061	13.0326	2.0639	0.0202596	0.112639	0	4.24728	0	-1.55728	0.056162	0.328661	0
Leryth_001090		3.85431	11.2266	0	1	1	0	0	0	0	1	1	0	0	0	-1.40601	0.407034	0.920868	0
Leryth_001091		31.5009	39.043	0.111371	1	1	0	3.26857	8.96601	-1.21969	0.464144	0.886269	0	11.3261	10.6707	-0.285579	0.724593	1	0
Leryth_001092		5.79348	72.3483	-4.13972	0.591348	0.931826	0	23.0867	0	1.87752	1	1	0	0	41.2602	-3.05384	0.0423598	0.273464	0
Leryth_001093		1.90583	4.51817	-0.44599	0.66371	0.974714	0	97.5058	213.778	-1.10889	0.0547967	0.242345	0	77.159	104.573	-1.18859	0.109227	0.500561	0
Leryth_001094		38.897	60.5429	0.980302	0.142956	0.467157	0	612.421	693.009	-0.155843	0.683616	0.99233	0	704.341	354.269	-0.639033	0.103129	0.48306	0
Leryth_001095		670.309	104.787	2.34621	0.0611386	0.265023	0	283.153	30.1848	3.10837	0.000580765	0.00583311	1	960.594	193.496	2.7392	0.00018785	0.00394498	1
Leryth_001096		24.6435	25.5546	2.50443	0.0212208	0.122453	0	37.6014	67.4991	-0.835581	0.174269	0.533026	0	336.243	59.0448	-0.0496946	0.946483	1	0
Leryth_001097		2.24145	3.94643	-0.507341	0.711413	0.998636	0	0.679021	1.89503	-1.7196	0.442288	0.874139	0	33.9783	48.374	-0.756977	0.412563	0.925546	0
Leryth_001098		1.26083	0.559032	0.452898	1	1	0	2.09091	0	3.99863	0.109257	0.391663	0	2.12364	1.42277	1.20097	0.477248	0.964973	0
Leryth_001099		5.79559	6.43868	-5.8874	0.114318	0.405607	0	6.23072	2.05633	1.68907	0.177393	0.537276	0	0	6.40245	-0.168579	0.904709	1	0
Leryth_001100		228.31	1198.98	1.88972	0.00708133	0.0520418	1	72.5021	418.77	-2.46313	2.36608e-09	7.09083e-08	-1	366.682	98.1709	-2.39791	2.95099e-09	2.21407e-07	-1
Leryth_001101		514.37	661.735	1.13213	0.077154	0.312871	0	133.454	226.307	-0.727179	0.0487139	0.221575	0	1502.83	680.082	-0.372396	0.305069	0.825602	0
Leryth_001102		25635.8	54598.9	2.60901	0.000350658	0.00432796	1	98406.4	162322	-0.730926	0.0640643	0.271812	0	37572.2	6179.78	-0.98677	0.0128379	0.116225	0
Leryth_001103		693.499	747.649	-0.397252	0.531271	0.904436	0	633.074	623.555	0.052604	0.886781	1	0	1026.43	1342.38	-0.114414	0.752913	1	0
Leryth_001104		6.7765	6.67008	-2.20833	0.0043992	0.0354919	-1	631.216	1821.49	-1.50122	0.0001898	0.00219685	-1	18.4049	85.366	0.050716	1	1	0
Leryth_001105		19.5209	26.1826	0.999393	0.488892	0.871381	0	6.93377	13.2465	-0.92971	0.373756	0.804086	0	24.7758	12.0935	-0.439641	0.581796	1	0
Leryth_001106		27.612	109.24	0.36234	0.718162	1	0	38.8636	63.4621	-0.653058	0.270361	0.691583	0	113.969	88.2115	-1.98625	0.000709391	0.0117967	-1
Leryth_001107		45.869	32.3591	0.405265	0.726966	1	0	55.7601	47.6383	0.245412	0.712884	1	0	103.351	77.5407	0.491172	0.44577	0.94629	0
Leryth_001108		729.83	795.442	0.118586	0.855373	1	0	371.378	448.922	-0.242426	0.514515	0.918238	0	464.37	425.407	-0.129575	0.72462	1	0
Leryth_001109		1.15709	0	3.12255	1	1	0	83.1026	4.99964	3.91434	6.85687e-05	0.000890302	1	1.41576	0	3.14983	0.295725	0.820499	0
Leryth_001110		603.171	632.828	0.732276	0.256907	0.651935	0	403.039	446.649	-0.118325	0.750897	1	0	494.101	295.224	-0.0761761	0.835849	1	0
Leryth_001111		59.4223	167.428	-0.938344	0.159237	0.497919	0	435.291	422.414	0.0701138	0.855352	1	0	279.613	531.403	-1.50443	0.000107487	0.00248926	-1
Leryth_001112		2178.64	2341.92	0.11889	0.860451	1	0	1718.77	1977.45	-0.171577	0.657532	0.985521	0	2154.08	1972.67	-0.108475	0.778739	1	0
Leryth_001113		91.4516	95.7403	-1.06616	0.0969659	0.362881	0	264.619	296.878	-0.133141	0.715853	1	0	123.879	257.521	-0.0758598	0.83618	1	0
Leryth_001114		498.586	562.731	0.395917	0.54761	0.915302	0	283.047	321.464	-0.146462	0.703155	1	0	775.129	585.468	-0.180373	0.631701	1	0
Leryth_001115		2.84653	2.56373	-2.54652	0.343946	0.748468	0	4.81883	12.2571	-1.1853	0.430456	0.863519	0	2.12364	12.0935	0.0166723	1	1	0
Leryth_001116		2.79466	2.78239	-2.58755	0.0314945	0.165102	0	21.3307	20.7226	0.0625147	0.942814	1	0	11.3261	65.4472	-0.0796966	0.963521	1	0
Leryth_001117		35.8555	24.4714	-0.701109	0.492559	0.874542	0	31.5812	20.0136	0.656073	0.273785	0.696129	0	29.731	48.374	0.544916	0.34498	0.866075	0
Leryth_001118		80.6067	53.3028	-5.01994	5.46277e-06	0.000117847	-1	11.4282	6.36303	0.852576	0.152826	0.492042	0	2.83152	93.9026	0.585406	0.258335	0.780699	0
Leryth_001119		1745.82	1988.34	0.212746	0.755802	1	0	1965.12	2617.69	-0.382211	0.327323	0.748895	0	827.512	709.249	-0.19344	0.619348	1	0
Leryth_001120		102.113	145.527	-0.650402	0.451708	0.840671	0	169.129	137.165	0.338793	0.501949	0.916029	0	170.599	266.057	-0.51709	0.291674	0.817294	0
Leryth_001121		0.35112	0.34206	-2.46339	0.170656	0.51935	0	0.588831	0	3.14555	0.300554	0.722238	0	1.41576	7.82521	-0.228261	1	1	0
Leryth_001122		202.973	115.94	-0.748911	0.241366	0.6308	0	1085.32	485.424	1.19813	0.00112726	0.0103575	1	178.386	297.358	0.802914	0.0283019	0.206571	0
Leryth_001123		3274.92	3315.76	0.990715	0.1299	0.440427	0	3242.42	3170.6	0.0573367	0.878074	1	0	2040.11	1027.24	-0.0183781	0.960591	1	0
Leryth_001124		710.706	621.611	0.263207	0.680191	0.983392	0	1526.67	2000.38	-0.359504	0.32312	0.74451	0	666.823	552.745	0.187895	0.605538	1	0
Leryth_001125		32.9815	65.9732	-1.39869	0.236484	0.623116	0	20.0804	14.9051	0.392797	0.625499	0.970181	0	31.8546	83.9432	-0.989267	0.131195	0.554685	0
Leryth_001126		37440.7	32823	-8.48942	0	0	-1	3515.85	296.657	3.60253	0	0	1	4.24728	1600.61	0.182107	0.678558	1	0
Leryth_001127		198.208	108.041	-2.03925	0.0075354	0.054683	-1	238.404	313.732	-0.385392	0.359299	0.787289	0	67.9565	277.439	0.87219	0.0383485	0.255053	0
Leryth_001128		138.352	187.594	-0.864144	0.383918	0.78468	0	452.237	200.169	1.18061	0.0403485	0.193312	0	366.682	674.391	-0.437765	0.442143	0.944952	0
Leryth_001129		272.713	267.643	1.10141	0.0859662	0.334936	0	1352.25	4163.97	-1.5974	1.75112e-05	0.000262819	-1	2209.29	1026.53	0.0230939	0.951912	1	0
Leryth_001130		1087.89	361.043	-1.04303	0.109428	0.393904	0	339.861	26.085	3.745	0	0	1	506.842	1035.06	1.58375	2.78108e-05	0.000803902	1
Leryth_001131		224.949	206.866	-5.26313	1.51283e-07	4.89921e-06	-1	235.955	105.08	1.19873	0.0141508	0.0847063	1	18.4049	704.981	0.114675	0.808315	1	0
Leryth_001132		271.061	127.42	-0.0601609	0.942151	1	0	146.777	31.3971	2.24884	1.11783e-05	0.000175229	1	387.918	402.643	1.08558	0.0206892	0.165759	0
Leryth_001133		685.975	392.806	0.64791	0.342942	0.747786	0	319.599	256.58	0.343945	0.388168	0.819777	0	1443.37	916.973	0.800892	0.0411136	0.268167	0
Leryth_001134		638.968	257.155	2.26817	0.0320863	0.167338	0	98.9118	89.3923	0.182811	0.767637	1	0	128.126	26.3212	1.31587	0.0156703	0.134405	0
Leryth_001135		417.421	330.128	0.946852	0.1858	0.545379	0	195.678	108.867	0.86983	0.0342289	0.170413	0	155.026	79.6749	0.332639	0.406181	0.919697	0
Leryth_001062		409.816	131.187	5.40607	8.55671e-07	2.29118e-05	1	114.39	2.41917	5.57941	0	0	1	120.34	2.84553	1.63777	0.000753383	0.012365	1
Leryth_001137		255.68	293.549	-0.837783	0.18971	0.551291	0	403.557	520.201	-0.332133	0.361392	0.7897	0	166.352	294.513	-0.207073	0.568569	0.999636	0
Leryth_001138		878.702	620.466	-0.631749	0.35251	0.755992	0	776.147	817.138	-0.0702964	0.859432	1	0	1398.06	2165.45	0.502417	0.196643	0.686629	0
Leryth_001139		357.877	436.396	-0.332773	0.600707	0.937518	0	465.516	480.065	-0.0137617	0.970853	1	0	715.667	893.497	-0.292998	0.421173	0.933279	0
Leryth_001140		79.9942	69.9233	1.01125	0.558821	0.921234	0	115.389	130.298	-0.290109	0.849571	1	0	85.6535	42.683	0.276793	0.836916	1	0
Leryth_001141		100.363	101.048	0.0715856	0.962451	1	0	70.0842	64.3635	0.167593	0.842233	1	0	121.048	115.955	-0.00548481	1	1	0
Leryth_001142		157.421	285.137	1.30002	0.104939	0.382371	0	393.05	492.324	-0.301436	0.500619	0.914991	0	195.375	78.9635	-0.857245	0.0548815	0.323304	0
Leryth_001143		370.448	331.162	0.6314	0.412625	0.809498	0	185.472	167.136	0.174777	0.707832	1	0	540.821	347.866	0.156915	0.721014	1	0
Leryth_001144		950.307	832.76	-0.741032	0.259895	0.655632	0	768.043	627.033	0.321815	0.392024	0.824137	0	584.001	968.192	0.182872	0.625263	1	0
Leryth_001145		12.2675	15.2929	1.40754	0.10531	0.383153	0	16.0789	20.6915	-0.294356	0.568912	0.938292	0	336.243	125.915	-0.299707	0.553826	0.991898	0
Leryth_001146		60.5691	56.2705	8.45423	1.26855e-09	6.56074e-08	1	69.1528	55.8476	0.322832	0.557716	0.931156	0	448.088	1.42277	0.0993842	0.855303	1	0
Leryth_001147		238.565	215.866	0.982083	0.151664	0.484195	0	195.748	189.238	0.0790916	0.842056	1	0	300.849	150.813	0.136791	0.72465	1	0
Leryth_001148		22.1445	23.6528	0.980797	0.413805	0.810328	0	24.6653	24.19	0.0370772	1	1	0	37.5177	18.496	-0.08525	0.911171	1	0
Leryth_001136		3771.27	1708.27	5.85555	0	2.18996e-10	1	1475.62	158.453	3.25027	0	0	1	569.136	9.95936	1.138	0.00222806	0.030173	1
Leryth_001150		3.24385	5.29251	1.7426	0.242948	0.632729	0	2.09091	2.57672	-0.143123	1	1	0	25.4837	7.82521	-0.620928	0.512724	0.983512	0
Leryth_001151		37.359	37.2389	-0.602038	0.590733	0.931826	0	41.7172	63.573	-0.58352	0.371506	0.801817	0	58.0462	88.2115	0.00215247	1	1	0
Leryth_001152		142.666	306.757	0.60495	0.358016	0.761378	0	581.954	924.173	-0.636907	0.0912548	0.348872	0	605.238	395.529	-1.10983	0.00351747	0.0429928	-1
Leryth_001153		140.002	233.276	1.30572	0.133165	0.446884	0	90.805	139.095	-0.571943	0.2519	0.662956	0	393.582	158.638	-0.740358	0.13067	0.553307	0
Leryth_001154		103.409	57.3336	0.336896	1	1	0	2.22312	1.29211	0.792877	0.725411	1	0	3.5394	2.84553	0.846448	0.1959	0.685501	0
Leryth_001155		0	0	-4.13972	0.591672	0.931826	0	3.40078	0	4.44363	0.0307937	0.156469	0	0	1.42277	0	1	1	0
Leryth_001156		359.302	280.966	-1.34756	0.0499028	0.228994	0	240.879	245.157	0.00208681	0.99794	1	0	202.454	510.773	0.348133	0.367901	0.888533	0
Leryth_001157		2827.31	2674.86	0.747252	0.250277	0.641948	0	1511.1	1393.83	0.146728	0.694143	0.997684	0	2224.87	1321.75	0.0768888	0.835376	1	0
Leryth_001158		1285.58	438.796	0.687691	0.369708	0.772038	0	278.264	267.525	0.0635626	0.894459	1	0	1579.28	984.554	1.55981	0.000470331	0.00844981	1
Leryth_001159		1.93116	0.34206	-5.14093	0.00265912	0.0236034	-1	0.588831	0	1.84765	1	1	0	3.5394	121.646	2.04982	0.157767	0.611457	0
Leryth_001160		122.551	146.579	-1.58005	0.0353419	0.178747	0	168.251	147.638	0.222095	0.603165	0.958727	0	183.341	544.208	-0.266206	0.527694	0.983512	0
Leryth_001161		190.051	224.47	-0.15326	0.820902	1	0	370.448	426.412	-0.17454	0.652439	0.983276	0	327.749	362.094	-0.247003	0.521758	0.983512	0
Leryth_001162		0	0	-0.269105	1	1	0	0	0	0	1	1	0	24.7758	30.5895	0	1	1	0
Leryth_001163		0	0.650916	1.61544	0.227333	0.608938	0	18.9026	1.20583	3.40521	0.0133009	0.0807785	1	312.883	103.151	-1.91219	1	1	0
Leryth_001164		25.2464	17.4575	0	1	1	0	64.2254	73.2657	-0.177357	0.811905	1	0	0	0	0.538867	0.466869	0.957898	0
Leryth_001165		217.184	309.709	0.444665	0.643583	0.963116	0	335.212	340.655	0.00111612	1	1	0	47.428	34.8578	-0.510787	0.296225	0.820849	0
Leryth_001166		1131.21	1365.33	0.465077	0.480898	0.864301	0	862.886	1047.85	-0.25177	0.504918	0.91743	0	966.965	695.021	-0.27981	0.457292	0.950115	0
Leryth_001167		198.985	101.094	-5.17719	5.08126e-08	1.84369e-06	-1	50.804	30.8108	0.706966	0.204576	0.5842	0	158.565	5768.6	0.97055	0.0391132	0.258773	0
Leryth_001168		8.16011	15.1313	-2.66818	0.0514634	0.234256	0	30.2897	33.1635	-0.0917542	0.926259	1	0	8.49457	55.4879	-0.895791	0.23309	0.745698	0
Leryth_001169		120.452	94.5733	-0.426598	0.665761	0.976515	0	38.5747	121.955	-1.61313	0.00541405	0.0388916	-1	78.5747	105.285	0.349568	0.525915	0.983512	0
Leryth_001170		10.9962	30.4311	0.0747267	0.951097	1	0	6.17071	7.50134	-0.296491	0.752202	1	0	73.6196	69.7155	-1.43724	0.0250966	0.189204	0
Leryth_001171		9.31246	20.6426	0.852909	0.796817	1	0	5.7561	0.685445	2.33489	0.144702	0.476288	0	4.24728	2.13415	-1.15341	0.17197	0.64317	0
Leryth_001172		37.4649	18.0464	0.962904	0.394436	0.789697	0	213.503	77.4919	1.4857	0.0205941	0.114132	0	73.6196	37.7033	1.05231	0.105958	0.491921	0
Leryth_001173		24.5727	12.5752	1.56937	0.0564514	0.249504	0	693.953	65.2492	3.44938	0	8.37608e-10	1	849.457	285.265	0.937724	0.0675107	0.371784	0
Leryth_001174		7404.91	8105.53	0.603986	0.397208	0.793072	0	8444.62	9809.93	-0.190882	0.638767	0.977556	0	6642.04	4373.58	-0.129007	0.750854	1	0
Leryth_001175		34.3279	23.6732	-0.0212508	1	1	0	35.9618	39.3015	-0.122399	0.906385	1	0	17.697	17.7846	0.523138	0.48266	0.967976	0
Leryth_001176		75.7175	72.5104	0.323552	0.673015	0.98021	0	184.47	201.361	-0.0992878	0.822074	1	0	94.856	74.6952	0.0546381	0.902208	1	0
Leryth_001177		648.387	459.87	0.679124	0.285765	0.683552	0	770.262	609.185	0.366893	0.314142	0.732717	0	826.097	512.196	0.489548	0.177806	0.653276	0
Leryth_001178		4656.93	4181.1	0.212059	0.76084	1	0	3395.6	3184.34	0.119177	0.76434	1	0	1417.18	1217.89	0.15152	0.702383	1	0
Leryth_001179		109.654	124.629	-0.0406358	0.970377	1	0	138.649	134.465	0.0626953	0.913323	1	0	117.508	120.224	-0.18967	0.726475	1	0
Leryth_001180		103.094	119.028	0.115318	0.921763	1	0	142.418	117.951	0.286485	0.631921	0.97407	0	119.632	110.264	-0.207991	0.719141	1	0
Leryth_001181		7.97505	9.27381	2.19671	0.0177388	0.107273	0	42.5509	304.317	-2.77292	3.30582e-07	7.03845e-06	-1	399.245	86.7887	-0.192254	0.768326	1	0
Leryth_001182		7.84272	1.42692	0.303967	0.91212	1	0	9.58949	11.7003	-0.303976	0.866848	1	0	33.9783	27.7439	2.18801	0.0720435	0.385916	0
Leryth_001183		590.777	434.007	0.69538	0.318904	0.721412	0	692.108	64.2776	3.46111	0	0	1	174.139	106.707	0.437917	0.26118	0.784416	0
Leryth_001184		1244.41	866.497	-0.56788	0.42172	0.815955	0	466.389	288.697	0.71444	0.0836038	0.327434	0	399.952	591.871	0.520337	0.194755	0.683133	0
Leryth_001185		6902.51	7712.07	0.37501	0.598495	0.935461	0	6232.74	7521.24	-0.241027	0.553584	0.928317	0	6012.74	4632.53	-0.160076	0.693675	1	0
Leryth_001186		159.703	436.552	0.936245	0.286343	0.684285	0	98.997	105.482	-0.0640767	0.921265	1	0	317.13	165.041	-1.44961	0.00391771	0.0468519	-1
Leryth_001187		173.944	166.078	0.516784	0.631598	0.957169	0	107.487	158.202	-0.535647	0.311995	0.729795	0	21.2364	14.939	0.0622135	0.905468	1	0
Leryth_001188		959.134	738.449	0.269895	0.676617	0.981637	0	635.412	732.836	-0.174975	0.638086	0.977205	0	1073.85	883.538	0.372039	0.314896	0.833818	0
Leryth_001189		6562.96	6605.13	1.8289	0.00591162	0.0448976	1	4342.64	4554.48	-0.0550361	0.882413	1	0	8052.85	2287.1	-0.000718028	0.998723	1	0
Leryth_001190		589.239	499.631	0.837809	0.269739	0.666657	0	353.948	265.05	0.451372	0.293222	0.721756	0	205.993	115.244	0.234828	0.57759	1	0
Leryth_001191		79.0285	57.1903	-0.33838	0.74142	1	0	40.0412	34.237	0.261597	0.665516	0.985521	0	53.7989	68.2928	0.462452	0.407839	0.921767	0
Leryth_001192		4.85043	4.86958	-1.40931	0.26768	0.664778	0	3.81539	8.26181	-0.932639	0.288728	0.716615	0	34.6861	91.057	0.045975	1	1	0
Leryth_001193		16094.5	3110.21	4.66488	1.63027e-09	8.21685e-08	1	207.09	259.328	-0.291187	0.464725	0.886799	0	7393.81	292.378	2.37495	2.44911e-09	1.88066e-07	1
Leryth_001194		280.478	10.5764	1.15805	0.245374	0.63564	0	14.8119	1.29211	3.61191	2.80056e-07	6.04158e-06	1	10.6182	4.97968	4.74408	0	0	1
Leryth_001195		64.2411	75.6723	-2.43087	0.00258265	0.0230353	-1	39.9265	42.076	-0.0270763	0.952722	1	0	68.6644	367.785	-0.244448	0.578443	1	0
Leryth_001196		76.8785	95.3488	-0.993703	0.148107	0.477067	0	184.475	208.004	-0.150597	0.701402	1	0	147.239	290.244	-0.317484	0.416834	0.929761	0
Leryth_001197		7.58065	19.7457	3.7386	0.00155554	0.0151197	1	77.7847	142.4	-0.839125	0.168286	0.522345	0	498.348	36.9919	-1.34275	0.0443514	0.281923	0
Leryth_001198		216.821	141.28	-0.106654	1	1	0	9.12718	11.6928	-0.300679	0.638472	0.977471	0	2.12364	2.84553	0.608361	0.235124	0.748838	0
Leryth_001199		9.73003	14.4506	-1.40617	0.241144	0.630407	0	4.37404	5.51628	-0.130683	0.853716	1	0	44.5965	116.667	-0.569747	0.412829	0.925621	0
Leryth_001200		469.55	496.723	0.332422	0.633188	0.957597	0	527.211	753.853	-0.486792	0.221247	0.611606	0	407.031	321.545	-0.0852184	0.830074	1	0
Leryth_001201		25.61	6.48369	0	1	1	0	6.00833	2.74178	1.16146	0.671235	0.985521	0	0	0	2.02401	0.0517774	0.312434	0
Leryth_001202		487.898	415.372	0.210547	0.795289	1	0	39.3495	24.129	0.743445	0.168098	0.521995	0	295.894	254.675	0.228743	0.614309	1	0
Leryth_001203		1.31178	1.42523	-0.516805	0.708897	0.997282	0	5.81611	9.16004	-0.641381	0.459164	0.881413	0	29.0231	41.2602	-0.0842984	1	1	0
Leryth_001204		333.514	319.863	0.724254	0.321156	0.723403	0	393.881	430.137	-0.0983465	0.814677	1	0	227.938	137.297	0.0559482	0.89267	1	0
Leryth_001205		2139.44	5104.45	2.61265	0.000163195	0.0022597	1	5926.11	8829.19	-0.592314	0.10384	0.381089	0	916.705	151.525	-1.24798	0.000701133	0.0116874	-1
Leryth_001206		0.70224	1.53927	-4.13972	0.587924	0.931826	0	66.0769	29.6081	1.16032	0.240952	0.644581	0	0	5.69106	-0.792829	1	1	0
Leryth_001207		297.643	332.321	-1.00237	0.154471	0.488858	0	413.842	473.748	-0.166726	0.676999	0.987637	0	135.205	269.614	-0.165659	0.676738	1	0
Leryth_001208		0.929667	2.51775	-9.36988	2.10122e-07	6.5009e-06	-1	7.66096	3.10461	1.15131	0.279099	0.704401	0	0.70788	670.123	-1.34994	0.234672	0.748251	0
Leryth_001209		159.438	138.333	-0.176365	0.825561	1	0	95.8783	103.888	-0.0886886	0.843695	1	0	77.159	86.7887	0.198441	0.654712	1	0
Leryth_001210		2.45784	3.47155	4.00247	0.591234	0.931826	0	18.8257	37.7805	-0.983202	0.612994	0.963186	0	13.4497	0	-0.0768958	1	1	0
Leryth_001211		28.0604	16.1482	-6.60728	0	1.2444e-09	-1	33.2204	59.6963	-0.820967	0.105091	0.383726	0	58.0462	5637.71	0.750408	0.122529	0.532551	0
Leryth_001212		258.714	143.984	-1.05571	0.221027	0.599637	0	32.3378	36.3534	-0.126388	0.838485	1	0	264.747	547.765	0.839914	0.0860527	0.43129	0
Leryth_001213		155.856	165.083	-0.301878	0.702159	0.994003	0	100.403	176.821	-0.791931	0.082794	0.325505	0	151.486	184.96	-0.0878195	0.845226	1	0
Leryth_001214		72.3192	76.9634	-0.464591	0.575665	0.931582	0	41.6028	62.3399	-0.558	0.255126	0.668023	0	169.183	231.199	-0.0919265	0.847533	1	0
Leryth_001215		72.4747	18.7534	-12.398	2.41562e-08	9.4363e-07	-1	2.54754	0	3.75913	0.0910075	0.348167	0	0	613.212	1.95987	0.00323836	0.0402378	1
Leryth_001216		209.058	295.914	-2.58715	0.000245592	0.00320378	-1	125.522	1001.02	-2.95605	0	0	-1	1082.35	6447.26	-0.51076	0.182672	0.660646	0
Leryth_001217		1925.9	1124.57	0.931178	0.252793	0.645958	0	540.61	506.665	0.0998271	0.840203	1	0	641.34	340.752	0.791575	0.0824624	0.419566	0
Leryth_001218		33.5744	33.7819	1.06717	0.256761	0.651741	0	5.22728	20.9916	-1.77428	0.00269433	0.0218008	-1	189.712	89.6343	-0.0168976	0.978917	1	0
Leryth_001219		46.5711	51.8792	-1.01718	1	1	0	3.13637	0	2.60443	0.530848	0.918238	0	2.12364	4.97968	-0.118867	0.901758	1	0
Leryth_001220		4008.5	4249.7	-0.839944	0.247824	0.638885	0	3137.79	3965.43	-0.307065	0.457193	0.879822	0	1560.17	2774.39	-0.0907204	0.825887	1	0
Leryth_001221		548.639	707.057	0.548823	0.437424	0.82838	0	473.371	799.665	-0.733321	0.0704331	0.288999	0	610.901	416.87	-0.368263	0.358221	0.878389	0
Leryth_001222		3336.66	3090.3	0.575307	0.393672	0.788965	0	1492.84	1350.34	0.174063	0.652486	0.983276	0	2772.06	1851.73	0.105552	0.783741	1	0
Leryth_001223		3284.32	3187.41	-0.694585	0.305792	0.706731	0	5762.68	2874.68	1.02628	0.00840068	0.0556585	1	942.897	1522.36	0.0409104	0.915519	1	0
Leryth_001224		1733.94	1790.42	1.82659	0.0106068	0.0710904	1	7386.29	8733.56	-0.222577	0.574983	0.942473	0	7619.63	2144.82	-0.0482726	0.90352	1	0
Leryth_001225		0.191058	0.433944	-10.5956	4.03681e-05	0.000677387	-1	1.76649	0.685445	1.22223	0.665578	0.985521	0	0	159.35	-0.872296	1	1	0
Leryth_001226		0	0	0	1	1	0	0	0	0	1	1	0	0	0	0	1	1	0
Leryth_001227		12.1318	24.8943	-0.429298	0.729029	1	0	26.3291	45.8681	-0.736484	0.259855	0.675513	0	10.6182	14.2277	-1.02374	0.111381	0.504343	0
Leryth_001228		68.189	72.9818	-0.759617	0.302879	0.703645	0	161.546	150.141	0.137971	0.746175	1	0	145.115	244.004	-0.11009	0.795553	1	0
Leryth_001229		180.896	12.8339	-2.7922	0.000571521	0.00659581	-1	133.226	71.7956	0.929128	0.0394319	0.189971	0	208.825	1439.13	3.78302	0	0	1
Leryth_001230		2.29332	3.37463	-2.95354	0.00126442	0.0127551	-1	9.8539	20.6653	-1.02156	0.0833447	0.326743	0	167.768	1290.45	-0.505248	0.452943	0.948525	0
Leryth_001231		207.993	270.258	0.231421	0.714731	0.999988	0	1282.17	2197.6	-0.739962	0.0425573	0.200942	0	2210	1875.21	-0.382611	0.297142	0.821318	0
Leryth_001232		450.845	722.913	-1.29168	0.059755	0.260369	0	974.183	1009.52	-0.0167154	0.965998	1	0	514.629	1249.19	-0.68865	0.076115	0.39924	0
Leryth_001233		3539.17	488.392	0.875484	0.215208	0.590788	0	44.9331	2.41917	4.13107	4.90622e-07	1.00151e-05	1	2490.32	1363.72	2.8521	0	3.71244e-09	1
Leryth_001234		3121.45	3796.62	-0.901861	0.201694	0.569771	0	2731.12	2438.26	0.192831	0.630756	0.97343	0	1000.24	1858.13	-0.289531	0.469787	0.960397	0
Leryth_001235		341.769	234.137	-0.549716	0.46572	0.851429	0	265.336	272.452	-0.0137611	0.977475	1	0	179.094	261.078	0.540789	0.205677	0.701387	0
Leryth_001236		7900.38	8777.95	0.621263	0.416415	0.81221	0	12065.4	19295.8	-0.644904	0.139535	0.464797	0	6729.82	4352.95	-0.156344	0.719164	1	0
Leryth_001237		20.8853	0.85515	4.99263	0.265517	0.662324	0	3.98961	0	3.7954	0.107669	0.38896	0	4.95516	0	4.28513	0.000110376	0.002535	1
Leryth_001238		2.72912	0	0	1	1	0	5.29948	0	1.84867	1	1	0	0	0	1.89501	1	1	0
Leryth_001239		226.297	169.707	-2.4277	0.00163157	0.0157262	-1	496.687	554.81	-0.128852	0.760756	1	0	147.239	789.635	0.41112	0.328586	0.848981	0
Leryth_001240		35.4331	47.2519	2.8393	0.030826	0.162303	0	51.8613	7.50509	2.74265	0.000602143	0.00600864	1	112.553	15.6504	-0.408831	0.550869	0.990442	0
Leryth_001241		0	0	0	1	1	0	0	0	0	1	1	0	0	0	0	1	1	0
Leryth_001243		293.628	652.125	5.28356	0	2.82065e-09	1	3555.54	521.635	2.80382	0	2.67187e-10	1	3225.1	81.809	-1.15941	0.0027114	0.0350736	-1
Leryth_001244		423.951	619.45	4.00622	4.52094e-08	1.66655e-06	1	1354.86	766.454	0.857126	0.0191732	0.107919	0	311.467	19.2073	-0.555113	0.127229	0.545876	0
Leryth_001245		266.365	115.229	-3.30625	3.92621e-06	8.80571e-05	-1	666.07	2919.78	-2.10209	3.98473e-08	9.86257e-07	-1	43.8886	435.366	1.20154	0.00142243	0.0209073	1
Leryth_001246		0.68228	1.67368	-1.92237	0.185283	0.544439	0	108.956	140.909	-0.371752	0.619528	0.966468	0	18.4049	71.1383	-1.33835	0.661368	1	0
Leryth_001247		153.481	142.701	0.553732	0.439443	0.829529	0	156.956	179.317	-0.163221	0.693509	0.997533	0	216.611	146.545	0.09607	0.814502	1	0
Leryth_001248		554.969	738.604	-2.05105	0.00212997	0.0196882	-1	696.451	802.486	-0.175289	0.6342	0.975077	0	164.936	678.659	-0.420474	0.252675	0.773969	0
Leryth_001249		321.518	381.227	0.393958	0.558941	0.921234	0	380.721	453.734	-0.221286	0.563735	0.93452	0	187.588	141.565	-0.253443	0.505274	0.981412	0
Leryth_001250		7108.31	7785.92	0.562035	0.411943	0.808782	0	4448.71	5341.82	-0.237589	0.54388	0.923604	0	6038.93	4100.41	-0.128588	0.741954	1	0
Leryth_001251		216.633	206.799	0.678409	0.36413	0.767025	0	219.944	230.538	-0.0405407	0.928466	1	0	290.231	179.98	0.0623775	0.884172	1	0
Leryth_001252		163.644	168.294	0.296082	0.760352	1	0	0.456625	1.81625	-0.597289	1	1	0	50.2595	40.5488	-0.0468335	0.928742	1	0
Leryth_001253		53.5239	45.0151	-0.767045	0.5199	0.896593	0	52.0762	54.6295	-0.0204187	0.98414	1	0	22.6522	39.1261	0.253271	0.693792	1	0
Leryth_001254		577.956	420.083	-0.839447	0.221403	0.600364	0	517.4	491.988	0.0981171	0.80343	1	0	216.611	386.281	0.455754	0.24145	0.759121	0
Leryth_001255		106.093	132.978	1.26237	0.0802987	0.321056	0	241.622	345.356	-0.482785	0.237704	0.638366	0	314.299	130.183	-0.333556	0.413972	0.926806	0
Leryth_001256		2056.51	4015.59	0.590636	0.352216	0.755872	0	304.05	324.244	-0.0776871	0.848012	1	0	3276.78	2175.41	-0.965665	0.00820849	0.0822361	-1
Leryth_001257		1249.61	254.973	-3.2857	2.68417e-06	6.29509e-05	-1	146.225	212.767	-0.519337	0.166637	0.519144	0	106.182	1032.22	2.28667	2.41839e-09	1.86222e-07	1
Leryth_001258		241.801	116.211	0.947408	0.251412	0.643704	0	43.0441	273.237	-2.63122	1.87677e-07	4.1455e-06	-1	310.76	160.061	1.04981	0.0255221	0.191475	0
Leryth_001259		68.4347	54.2275	0.105088	0.926253	1	0	76.922	87.6006	-0.159373	0.772195	1	0	33.9783	31.3009	0.326223	0.546734	0.988964	0
Leryth_001260		383.029	362.225	0.0541823	0.932351	1	0	367.779	376.895	-0.00353888	0.993285	1	0	666.116	635.976	0.0733947	0.839935	1	0
Leryth_001261		937.974	836.277	0.475131	0.46223	0.848238	0	1307.24	1599.91	-0.261385	0.476297	0.895856	0	485.606	347.155	0.159243	0.663665	1	0
Leryth_001262		4.20327	11.0656	-3.21933	1	1	0	27.1235	24.1917	-0.029675	1	1	0	0	12.8049	-0.879329	1	1	0
Leryth_001263		4.77596	60.4693	0	1	1	0	216.983	306.703	-0.496529	0.58084	0.94642	0	0	0	-3.46817	0.0130624	0.117757	0
Leryth_001264		1.0644	2.41821	-2.85214	0.0716214	0.296818	0	15.1534	11.1649	0.482589	0.782351	1	0	16.2813	120.935	-1.22579	0.540506	0.986267	0
Leryth_001265		4.60151	14.9534	-0.171242	0.835247	1	0	44.7152	41.7752	0.138245	0.812313	1	0	1049.08	1175.2	-1.67392	0.00227992	0.0307102	-1
Leryth_001266		1585.32	588.506	1.48595	0.240778	0.629798	0	14.1798	46.5184	-1.37556	0.660442	0.985521	0	1928.27	680.794	1.49122	0.0364822	0.245944	0
Leryth_001267		2.45338	1.76729	0.434506	0.765461	1	0	4.0798	2.58047	0.876929	0.426673	0.860379	0	17.697	12.8049	0.348542	0.697773	1	0
Leryth_001268		151.532	133.471	-1.2801	0.0730214	0.301179	0	243.76	146.382	0.76781	0.0581334	0.253582	0	90.6087	216.972	0.177272	0.658712	1	0
Leryth_001269		3.80244	3.13381	0.817919	1	1	0	12.8764	8.02923	0.715749	0.556396	0.930123	0	2.83152	1.42277	0.149182	1	1	0
Leryth_001270		334.584	267.929	-0.399746	0.620705	0.950061	0	353.883	328.952	0.130901	0.774205	1	0	196.083	257.521	0.317807	0.480929	0.967211	0
Leryth_001271		87.9516	73.3607	4.91798	0.000102406	0.00151484	1	23.1269	3.79381	2.7781	0.00018855	0.00218511	1	104.058	3.55692	0.260628	0.656444	1	0
Leryth_001272		202.696	301.956	-0.508162	0.453922	0.841909	0	117.083	151.625	-0.335316	0.392743	0.82504	0	225.106	317.988	-0.583649	0.132056	0.55651	0
Leryth_001273		5.39352	4.73007	-9.86836	0.000159203	0.0022155	-1	3.13637	6.89092	-0.972049	0.379916	0.810251	0	0	98.8822	0.188624	0.885319	1	0
Leryth_001274		243.898	355.878	0.57789	0.400382	0.796116	0	321.405	441.472	-0.431327	0.275152	0.698366	0	472.156	314.431	-0.552845	0.159177	0.614819	0
Leryth_001275		2.38155	1.96044	-0.182291	0.91345	1	0	6.1287	10.1493	-0.746384	0.387916	0.819558	0	14.1576	15.6504	0.336228	0.710714	1	0
Leryth_001276		393.722	347.275	0.242546	0.723372	1	0	467.377	469.254	0.0237056	0.953466	1	0	278.197	234.045	0.174476	0.651788	1	0
Leryth_001277		369.686	334.257	0.0690737	0.913815	1	0	603.119	689.651	-0.152325	0.67365	0.985622	0	1514.16	1434.15	0.143146	0.69474	1	0
Leryth_001278		766.163	269.253	-0.89052	0.179766	0.535837	0	315.82	643.443	-1.00361	0.0092266	0.0600119	-1	871.401	1607.73	1.50665	9.3836e-05	0.00222189	1
Leryth_001279		350.115	178.383	-1.25888	0.0528837	0.238877	0	352.443	329.89	0.12461	0.737357	1	0	744.69	1769.21	0.964658	0.0094243	0.0915065	1
Leryth_001280		423.838	286.524	-2.02973	0.00337029	0.0286588	-1	180.037	100.022	0.877296	0.026271	0.138899	0	251.298	1017.99	0.559595	0.144022	0.583862	0
Leryth_001281		5.00987	10.2047	-5.31132	8.99394e-07	2.39042e-05	-1	3.68318	22.2639	-2.47251	8.55157e-05	0.00108643	-1	20.5285	814.534	-0.974186	0.0837443	0.424091	0
Leryth_001282		100.638	38.1944	0	1	1	0	14.8049	8.26931	0.857419	0.355833	0.783296	0	0	0	1.39579	0.0501708	0.3056	0
Leryth_001283		671.944	657.48	-0.128187	0.853685	1	0	995.163	1160.25	-0.188947	0.634143	0.975077	0	589.664	638.822	0.0204599	0.95901	1	0
Leryth_001284		231.374	287.893	0	1	1	0	222.03	318.892	-0.491102	0.294407	0.722238	0	0	0	-0.318143	0.490393	0.973681	0
Leryth_001285		0.945165	1.74516	0.873336	0.492311	0.874382	0	2.31331	4.91712	-1.37527	0.164635	0.515748	0	47.428	25.6098	-0.585847	0.526413	0.983512	0
Leryth_001286		6991.18	8075.7	1.04764	0.157936	0.495939	0	12343.4	14713.4	-0.223556	0.593979	0.954086	0	4371.87	2112.1	-0.209006	0.618088	1	0
Leryth_001287		0	0	-6.39464	0.0644698	0.274973	0	2.22312	4.38547	-1.22388	0.431172	0.863639	0	0	7.11383	0	1	1	0
Leryth_001288		251.624	383.269	0.758717	0.242533	0.632003	0	758.858	1237.42	-0.672531	0.0694271	0.287081	0	394.289	231.199	-0.615774	0.0962569	0.461995	0
Leryth_001289		24.6652	31.5149	0.703401	0.551993	0.918641	0	73.8812	74.4415	0.00272676	1	1	0	100.519	61.8903	-0.359241	0.596988	1	0
Leryth_001290		1153.78	1284.18	-0.327843	0.60632	0.941589	0	1512.28	1731.49	-0.168883	0.643233	0.979997	0	758.848	951.119	-0.156157	0.666646	1	0
Leryth_001291		31.1532	39.4386	-1.88597	0.125899	0.431084	0	16.0246	24.8144	-0.6425	0.385951	0.817838	0	17.697	66.1586	-0.341018	0.603308	1	0
Leryth_001292		73.0338	70.3985	-0.53781	0.409357	0.80578	0	157.202	168.195	-0.0666998	0.859382	1	0	113.969	163.618	0.0417132	0.911859	1	0
Leryth_001293		48.282	89.8749	0.79968	0.296071	0.69584	0	93.4794	403.981	-2.07759	5.59381e-06	9.34132e-05	-1	773.005	441.769	-0.898862	0.0432137	0.277275	0
Leryth_001294		124.511	117.441	0.0528613	0.952826	1	0	79.9923	76.0992	0.106662	0.835641	1	0	176.262	168.598	0.0779951	0.872091	1	0
Leryth_001295		150.509	150.539	-2.06234	0.00175182	0.0166823	-1	413.494	495.558	-0.23034	0.527002	0.918238	0	109.721	454.574	-0.00715924	0.985172	1	0
Leryth_001296		428.435	334.68	-0.834733	0.242457	0.631897	0	339.154	271.41	0.350493	0.392972	0.825094	0	271.826	482.318	0.351955	0.38521	0.90279	0
Leryth_001297		1344.06	1332.42	-0.716141	0.270286	0.667255	0	1064.56	1267.85	-0.222949	0.547894	0.924807	0	540.113	882.115	0.00598863	0.987336	1	0
Leryth_001298		99.8316	109.092	-1.39001	0.035395	0.178885	0	366.303	366.294	0.0339863	0.927404	1	0	142.992	371.342	-0.140451	0.706109	1	0
Leryth_001299		563.454	593.448	-1.82275	0.00525325	0.0408371	-1	539.837	706.866	-0.357191	0.327593	0.749078	0	298.018	1047.87	-0.0820418	0.821274	1	0
Leryth_001300		669.545	895.963	1.07112	0.13959	0.45974	0	253.393	360.759	-0.486037	0.239169	0.641014	0	370.221	175.712	-0.423907	0.295809	0.820528	0
Leryth_001301		887.949	1558.84	-0.453102	0.513146	0.891373	0	1646.76	2622.06	-0.636922	0.109051	0.391631	0	3079.28	4185.07	-0.817592	0.0400758	0.263539	0
Leryth_001302		147.851	205.64	0.107011	0.886097	1	0	348.525	419.987	-0.243383	0.566411	0.936716	0	282.444	261.078	-0.479715	0.257159	0.779905	0
Leryth_001303		0	0.17103	-8.81445	1.26868e-07	4.1719e-06	-1	1.26785	1.20583	-0.0561214	1	1	0	1.41576	759.757	-1.87276	1	1	0
Leryth_001304		838.966	938.861	0.505904	0.42823	0.82226	0	967.407	1592.22	-0.687726	0.0603322	0.260956	0	581.878	407.622	-0.168069	0.644275	1	0
Leryth_001305		1.83846	1.38098	-2.00169	0.148335	0.477474	0	5.72025	18.804	-1.62689	0.0476708	0.218174	0	9.20245	36.2805	0.589126	0.56892	0.999774	0
Leryth_001306		75.7621	90.9951	-3.73854	6.79117e-06	0.000142404	-1	95.3317	169.32	-0.802977	0.0642263	0.272397	0	53.7989	713.517	-0.270082	0.529395	0.983512	0
Leryth_001307		60.1533	82.1288	-1.7669	0.00822961	0.05848	-1	306.525	315.267	-0.0138081	0.971366	1	0	129.542	437.501	-0.458071	0.222721	0.730975	0
Leryth_001308		1.39464	2.79175	-2.93014	0.06533	0.277592	0	82.2636	82.9257	0.0111214	1	1	0	2.12364	18.496	-1.02023	0.36433	0.88538	0
Leryth_001309		0.955289	5.18272	-6.39464	0.0366986	0.183566	0	213.012	139.287	0.636515	0.346759	0.772865	0	0	14.2277	-2.09142	0.0626392	0.353506	0
Leryth_001310		125.238	112.403	0.381001	0.551278	0.918194	0	1498.8	2340.37	-0.609343	0.0976475	0.366314	0	6324.2	4838.83	0.149614	0.689881	1	0
Leryth_001311		1529.34	3831.14	-1.60051	0.016325	0.100387	0	7850.67	12864.2	-0.699227	0.061116	0.26332	0	1339.31	4099.7	-1.30812	0.000539792	0.00946463	-1
Leryth_001312		32.6324	23.8477	-1.08976	0.3185	0.720954	0	28.9553	41.5593	-0.517878	0.426698	0.860379	0	41.0571	86.0773	0.440497	0.47692	0.964633	0
Leryth_001313		7.50974	26.7135	1.05695	0.204072	0.573566	0	130.132	155.962	-0.229987	0.627493	0.971393	0	258.376	123.069	-1.83279	0.000281962	0.0055356	-1
Leryth_001314		0	2.15188	-0.102473	1	1	0	13.5431	0	3.14594	0.302537	0.722238	0	9.91033	10.6707	-1.90928	1	1	0
Leryth_001315		260.123	265.981	-0.857231	0.367439	0.770133	0	59.0635	66.3502	-0.15349	0.79013	1	0	127.418	230.488	-0.0280104	0.959789	1	0
Leryth_001316		50.1185	48.5138	-0.168159	0.871124	1	0	139.681	149.828	-0.0731482	0.908135	1	0	66.5408	74.6952	0.0436796	0.94833	1	0
Leryth_001317		0.191058	0.68412	-5.34008	0.0010821	0.0112096	-1	13.9757	1.89128	2.68851	0.00284282	0.0227762	1	1.41576	51.931	-2.32454	0.0819573	0.41802	0
Leryth_001318		253.111	421.014	5.96979	0.0436158	0.208102	0	9.11487	0	5.00993	0.00265482	0.0215503	1	8.49457	0	-0.719983	0.195267	0.684322	0
Leryth_001319		1575.99	2708.6	-0.126391	0.842756	1	0	2047.28	1862.83	0.164388	0.653048	0.983278	0	908.919	992.379	-0.779517	0.0323774	0.227224	0
Leryth_001320		881.528	1563.09	-0.318719	0.62828	0.954749	0	1553.83	1044.36	0.607467	0.106046	0.385788	0	344.03	425.407	-0.83227	0.0269131	0.199588	0
Leryth_001321		180.84	248.445	0.289733	0.748907	1	0	74.4822	51.6824	0.544521	0.329407	0.751191	0	299.433	244.004	-0.459051	0.368527	0.888753	0
Leryth_001322		131.093	126.894	0.188826	0.847173	1	0	130.477	103.694	0.3583	0.522566	0.918238	0	136.621	119.512	0.0424687	0.94185	1	0
Leryth_001323		146.682	369.245	1.4055	0.0875998	0.339582	0	72.9555	123.027	-0.728768	0.136764	0.457604	0	1150.31	433.232	-1.3292	0.00464023	0.0532858	-1
Leryth_001324		17.0292	14.3893	2.91783	0.194578	0.559423	0	10.0101	4.82334	0.724528	1	1	0	47.428	5.69106	0.208111	1	1	0
Leryth_001325		10.2806	71.7813	0.43357	0.651199	0.968163	0	318.534	301.71	0.115822	0.800105	1	0	13.4497	9.95936	-2.81202	1.49216e-08	9.33731e-07	-1
Leryth_001326		482.749	344.551	-1.14683	0.0814457	0.323878	0	404.631	416.369	-0.00937185	0.98066	1	0	184.049	403.354	0.477332	0.199976	0.691905	0
Leryth_001327		10.8246	9.68474	-4.76502	0.000605964	0.00693843	-1	3.46079	0	4.6662	0.0142742	0.0852608	1	10.6182	298.781	0.149128	0.85354	1	0
Leryth_001328		149.836	191.158	0.122348	0.862297	1	0	152.321	191.07	-0.304422	0.45534	0.877536	0	612.317	558.436	-0.358831	0.373298	0.892855	0
Leryth_001329		522.912	485.482	0.131112	0.836937	1	0	459.19	441.725	0.0837982	0.818854	1	0	515.337	466.667	0.0995556	0.783962	1	0
Leryth_001330		800.221	2283.1	3.45329	1.17801e-06	3.02647e-05	1	502.916	785.242	-0.62689	0.0914117	0.349318	0	1150.31	104.573	-1.51863	5.34185e-05	0.00138394	-1
Leryth_001331		2.479	6.94235	-3.01595	0.00113806	0.0117105	-1	144.927	230.168	-0.631651	0.205665	0.586487	0	75.0353	606.098	-1.44352	0.0212776	0.169153	0
Leryth_001332		0	0	-8.98904	0.00138969	0.0137683	-1	3.53299	0	1.84823	1	1	0	0	254.675	0	1	1	0
Leryth_001333		294.68	289.847	-0.660791	0.312834	0.714399	0	341.486	309.171	0.175971	0.638977	0.977556	0	155.026	243.293	0.0163848	0.965414	1	0
Leryth_001334		1392.18	844.62	-0.172699	0.792499	1	0	626.016	344.349	0.894897	0.0168192	0.0971952	1	180.51	202.033	0.712599	0.0549048	0.323304	0
Leryth_001335		553.055	1012.28	-3.44736	0.00376494	0.0313181	-1	1137.39	2572.46	-1.16936	0.0366838	0.179762	0	41.0571	463.822	-0.806984	0.14773	0.592052	0
Leryth_001336		6523.16	7812.98	0.50605	0.46295	0.848885	0	2117.29	2200	-0.0265304	0.9463	1	0	1093.68	769.005	-0.261407	0.503489	0.980909	0
Leryth_001337		98.7143	115.993	-1.24723	0.18116	0.537593	0	86.2464	73.7898	0.283864	0.589165	0.951652	0	21.2364	49.7968	-0.240386	0.634937	1	0
Leryth_001338		99.549	20.9206	-0.874433	0.390343	0.78591	0	2.31331	1.29211	0.889385	0.363108	0.792202	0	61.5856	112.399	2.24714	0.000165742	0.0035479	1
Leryth_001339		14369.2	10198.8	1.15854	0.13329	0.447087	0	5115.24	4291.37	0.285387	0.511984	0.918238	0	1941.01	863.619	0.486209	0.26414	0.788934	0
Leryth_001340		10092.8	7012.28	0.525263	0.471631	0.856184	0	2135.5	1613.42	0.432112	0.300634	0.722238	0	2576.68	1780.59	0.519665	0.212033	0.712739	0
Leryth_001341		68.9625	55.1661	-0.768473	0.368728	0.771266	0	116.523	176.487	-0.574159	0.238293	0.639532	0	64.4171	108.842	0.313838	0.517144	0.983512	0
Leryth_001342		1.22892	1.55201	-1.66841	0.357478	0.761012	0	3.13637	0	3.467	0.177411	0.537276	0	6.37092	20.6301	-0.086716	1	1	0
Leryth_001343		110.944	163.605	1.27115	0.1621	0.503198	0	42.5639	121.479	-1.49383	0.00597086	0.0422564	-1	525.955	216.972	-0.564219	0.272591	0.799714	0
Leryth_001344		1203.68	1124.26	-0.355594	0.607688	0.942629	0	1586.86	1431.56	0.178099	0.652655	0.983276	0	730.533	926.932	0.0900946	0.819747	1	0
Leryth_001345		4.39433	0	-0.108586	0.948595	1	0	0	0	0	1	1	0	293.063	323.679	2.6254	0.532739	0.983512	0
Leryth_001346		206.976	80.8952	-1.3018	0.0581364	0.255204	0	1242.53	1026.69	0.306299	0.429598	0.862631	0	1214.72	2967.89	1.34468	0.000668872	0.0112579	1
Leryth_001347		299.865	295.757	-1.44891	0.0248997	0.137719	0	259.56	311.877	-0.2343	0.521279	0.918238	0	143.7	389.127	0.011836	0.974421	1	0
Leryth_001348		351.578	981.97	-1.06096	0.749329	1	0	61.9936	69.4944	-0.0908911	0.878277	1	0	2.83152	5.69106	-1.47672	0.003915	0.0468398	-1
Leryth_001349		18.1242	13.7664	1.34962	0.181365	0.537944	0	564.36	372.059	0.603666	0.291343	0.71949	0	553.563	219.106	0.399381	0.61495	1	0
Leryth_001350		553.053	435.012	-1.1725	0.0690431	0.289422	0	1153.48	1251.49	-0.0906251	0.803741	1	0	242.803	543.497	0.3395	0.350378	0.871906	0
Leryth_001351		1319.45	1838.79	1.74875	0.0161692	0.0996057	1	2267.33	921.1	1.32002	0.00134137	0.012061	1	7392.4	2182.52	-0.487323	0.229152	0.739674	0
Leryth_001352		297.495	273.724	0.185361	0.786178	1	0	179.807	152.857	0.26672	0.498692	0.913871	0	296.602	258.943	0.112302	0.77251	1	0
Leryth_001353		356.411	285.065	-0.0076262	0.992372	1	0	424.165	379.582	0.191663	0.607079	0.96055	0	194.667	194.208	0.315287	0.394989	0.91185	0
Leryth_001354		28.0751	28.656	-1.14389	0.158746	0.497356	0	160.352	109.948	0.558934	0.227222	0.620352	0	83.5299	182.825	-0.0505193	0.916161	1	0
Leryth_001355		59.4062	114.678	-0.37247	0.615174	0.9462	0	146.262	144.401	0.0528014	0.903665	1	0	157.149	201.321	-0.959322	0.0242889	0.185262	0
Leryth_001356		568.246	636.895	0.360565	0.670677	0.97924	0	743.005	793.339	-0.0850017	0.866753	1	0	714.251	562.704	-0.14996	0.756942	1	0
Leryth_001357		4621.93	1500.11	0.986992	0.154589	0.488921	0	4422.17	1494.33	1.60062	6.81111e-05	0.000885604	1	1211.89	608.232	1.61947	5.5031e-05	0.00141121	1
Leryth_001359		2.74188	0	-2.83791	0.152889	0.485995	0	5.4795	7.25751	-0.124804	1	1	0	8.49457	66.87	2.61808	0.534252	0.983512	0
Leryth_001360		82.1804	176.983	-1.33637	0.142942	0.467157	0	16.9979	77.7814	-2.15751	9.6819e-05	0.00121335	-1	50.2595	126.626	-1.11098	0.0301407	0.216739	0
Leryth_001361		908.234	822.548	-0.156978	0.813934	1	0	467.029	411.179	0.207967	0.586717	0.950471	0	272.534	302.338	0.13826	0.713584	1	0
Leryth_001362		0.70224	0.776004	-3.46826	0.0576732	0.253691	0	4.3622	3.79756	0.286802	1	1	0	4.95516	54.0651	-0.0661969	1	1	0
Leryth_001363		156.531	195.252	1.16057	0.0971718	0.363278	0	298.112	404.241	-0.412431	0.299236	0.722238	0	514.629	228.354	-0.322538	0.416082	0.929333	0
Leryth_001364		5.59854	2.22339	-3.21933	1	1	0	4.12182	0	2.63713	0.534773	0.918238	0	0	2.84553	1.13092	0.478708	0.965996	0
Leryth_001365		16.7007	31.886	2.04808	0.00977242	0.0669719	1	170.195	326.667	-0.921042	0.0332841	0.166487	0	107.598	25.6098	-0.932379	0.0363773	0.245595	0
Leryth_001366		36.9312	43.3713	-2.77506	0.0175307	0.106316	0	55.2731	62.4159	-0.158678	0.803178	1	0	10.6182	73.2725	-0.227711	0.71727	1	0
Leryth_001367		441.74	349.019	-1.96376	0.00526103	0.0408748	-1	437.322	607.092	-0.442058	0.256492	0.6701	0	124.587	483.74	0.335315	0.386235	0.903606	0
Leryth_001368		10.6961	5.4176	0.472629	0.801249	1	0	4.31403	48.171	-3.47688	2.477e-05	0.00035969	-1	9.20245	6.40245	0.958159	0.200763	0.692549	0
Leryth_001369		0	0	1.46039	0.383232	0.784374	0	0	5.4375	-3.20576	0.300913	0.722238	0	45.3043	16.3618	0	1	1	0
Leryth_001370		48.1044	55.1254	1.68658	0.158513	0.49713	0	17.7491	24.2817	-0.423117	0.63523	0.97558	0	500.471	156.504	-0.180197	0.806443	1	0
Leryth_001371		419.71	450.725	-0.0407671	0.969259	1	0	251.911	188.624	0.440802	0.359006	0.787143	0	260.5	267.48	-0.104689	0.82197	1	0
Leryth_001372		27.5268	30.9236	-1.14322	0.266697	0.663774	0	26.8588	30.1414	-0.179826	0.791256	1	0	98.3954	215.549	-0.166505	0.779268	1	0
Leryth_001373		343.592	364.517	-2.75012	7.11291e-05	0.00110632	-1	360.762	443.79	-0.264716	0.481957	0.900155	0	245.635	1639.03	-0.0926809	0.803997	1	0
Leryth_001374		747.592	564.619	-0.355893	0.594769	0.932706	0	449.704	367.77	0.316841	0.408075	0.840559	0	254.129	323.679	0.398621	0.292077	0.817528	0
Leryth_001375		135.279	126.826	0.225977	0.787374	1	0	216.616	185.469	0.253339	0.598053	0.956194	0	193.959	165.041	0.0876911	0.85502	1	0
Leryth_001376		255.692	538.486	-0.478667	0.469615	0.854938	0	370.601	473.434	-0.317415	0.404882	0.837906	0	537.989	744.818	-1.07902	0.00474486	0.054084	-1
Leryth_001377		2752.86	3147.33	0.247583	0.719047	1	0	2103.27	2085.43	0.0404069	0.918595	1	0	1310.99	1097.66	-0.198962	0.612076	1	0
Leryth_001378		3349.59	2481.68	-0.584194	0.428661	0.822656	0	1723.11	729.689	1.27384	0.00282688	0.0226551	1	459.414	682.216	0.425142	0.311755	0.830096	0
Leryth_001379		734.295	530.718	-0.650544	0.31225	0.713415	0	679.331	431.887	0.679959	0.0664154	0.278966	0	471.448	736.281	0.462006	0.208272	0.705151	0
Leryth_001380		8.33658	25.7733	-3.03275	0.000105399	0.00154919	-1	620.301	676.197	-0.100624	0.808507	1	0	65.125	527.846	-1.62283	0.000425948	0.00777846	-1
Leryth_001381		3093.2	4462.96	-3.54771	5.90907e-05	0.000938712	-1	26520.1	24148.5	0.166914	0.714635	1	0	351.817	4074.09	-0.539008	0.238967	0.754231	0
Leryth_001382		7.3515	5.71196	-0.676432	0.865648	1	0	3.35876	0	4.0407	0.0677633	0.283271	0	2.83152	4.2683	0.353713	0.70327	1	0
Leryth_001383		219.12	243.254	0.243682	0.778051	1	0	182.559	235.388	-0.334636	0.471792	0.892674	0	55.9226	46.9513	-0.156408	0.731504	1	0
Leryth_001384		0.35112	0.34206	2.08614	0.435167	0.82669	0	1.17766	0.602917	1.23338	0.672238	0.985521	0	2.83152	0.711383	-0.019818	1	1	0
Leryth_001385		185.837	146.066	-0.094821	0.932625	1	0	57.0036	46.4765	0.313649	0.626381	0.970861	0	76.4511	81.809	0.345121	0.534764	0.983512	0
Leryth_001386		589.402	497.19	-0.484789	0.497339	0.87873	0	1379.15	1382.11	0.0293027	0.942796	1	0	857.243	1188.01	0.235959	0.562771	0.996009	0
Leryth_001387		145.875	126.697	-1.65351	0.0180592	0.108735	0	163.096	157.195	0.0826986	0.835065	1	0	114.677	357.114	0.195598	0.616588	1	0
Leryth_001388		191.366	281.831	-0.446188	0.497269	0.878719	0	247.114	255.309	-0.018661	0.961874	1	0	213.072	287.399	-0.566762	0.131227	0.554704	0
Leryth_001389		28.7432	53.5544	3.49479	0.00335349	0.0285423	1	86.4076	159.89	-0.872079	0.16242	0.511989	0	274.658	24.187	-0.909337	0.150826	0.597633	0
Leryth_001390		84.9823	87.4093	-0.160087	0.861838	1	0	51.8057	55.9355	-0.0730532	0.897947	1	0	68.6644	76.118	-0.0461504	0.928321	1	0
Leryth_001391		103.633	75.2851	-0.493234	0.458481	0.845582	0	211.689	198.817	0.124747	0.743327	1	0	98.3954	136.586	0.450616	0.235641	0.749744	0
Leryth_001392		11.4919	13.3104	0.518124	0.660818	0.973251	0	32.3207	95.4421	-1.53578	0.0180365	0.102879	0	43.8886	30.5895	-0.194021	0.768285	1	0
Leryth_001393		63.4388	58.8216	-0.460391	0.704972	0.995141	0	196.616	168.439	0.240055	0.702662	1	0	33.9783	46.2399	0.111784	0.861511	1	0
Leryth_001394		104.91	63.2723	7.1158	1.61851e-06	4.02754e-05	1	75.9925	9.85673	2.95534	2.20345e-05	0.000323527	1	210.24	1.42277	0.723325	0.223912	0.732271	0
Leryth_001395		63.5719	115.527	-3.05206	0.00346045	0.0292194	-1	31.6109	86.8402	-1.45199	0.0137198	0.0826884	-1	57.3383	473.07	-0.864378	0.118599	0.523599	0
Leryth_001396		1095.21	820.171	0.615014	0.389432	0.785487	0	1699.89	1698.2	0.0329936	0.935574	1	0	1418.59	917.684	0.409777	0.314702	0.833464	0
Leryth_001397		947.961	857.188	-1.64928	0.0209305	0.121181	0	1422.88	1969.46	-0.434398	0.276154	0.699801	0	334.12	1037.91	0.137583	0.729674	1	0
Leryth_001398		8.03613	8.67988	0.380798	0.739809	1	0	7.34837	35.8978	-2.39845	0.000608346	0.00605964	-1	42.4728	32.7236	-0.118493	0.873359	1	0
Leryth_001399		423.852	407.95	-0.342885	0.59007	0.931826	0	577.751	770.961	-0.38792	0.286368	0.713629	0	316.423	398.374	0.0497138	0.891284	1	0
Leryth_001400		2.00956	2.05064	-2.28254	0.224912	0.605842	0	9.4813	0.602917	3.18548	0.0304213	0.155021	0	2.83152	14.939	-0.168363	1	1	0
Leryth_001401		1207.28	1272.67	1.28184	0.0477473	0.222173	0	651.788	559.639	0.250571	0.495669	0.912137	0	1035.63	423.273	-0.0824934	0.821059	1	0
Leryth_001402		19.7418	24.7011	-2.17139	0.0419048	0.202025	0	32.428	30.6908	0.104136	0.875755	1	0	46.0122	204.878	-0.326267	0.586718	1	0
Leryth_001403		10.8612	12.4774	-2.34419	0.0510057	0.232714	0	11.8848	11.2051	0.0437067	0.977676	1	0	7.78669	39.1261	-0.21269	0.746626	1	0
Leryth_001404		87.0986	105.227	0.130767	0.934115	1	0	261.211	69.3143	1.83844	0.0366723	0.179737	0	82.822	76.8294	-0.213066	0.849313	1	0
Leryth_001405		37.6459	52.3872	0.300239	0.685454	0.985226	0	20.6574	38.4285	-0.837898	0.0828497	0.325586	0	1451.15	1170.94	-0.476955	0.274239	0.801123	0
Leryth_001406		427.837	339.084	0.618048	0.615178	0.9462	0	4.46423	3.70378	0.395182	0.739929	1	0	4.95516	2.84553	0.332478	0.462792	0.95495	0
Leryth_001407		2204.46	1961.43	-0.0791127	0.912369	1	0	923.567	530.279	0.820353	0.0443746	0.206984	0	1072.44	1140.35	0.171544	0.665451	1	0
Leryth_001408		31.0531	37.0237	-1.28988	0.143031	0.467292	0	221.215	27.1108	3.0689	2.07189e-08	5.38788e-07	1	133.789	325.102	-0.265845	0.604899	1	0
Leryth_001409		236.294	271.302	-0.098518	0.887954	1	0	370.278	413.744	-0.13234	0.738387	1	0	310.76	330.793	-0.204324	0.603181	1	0
Leryth_001410		488.726	839.676	2.2108	0.00150287	0.0146815	1	233.913	16.9792	3.75198	0	0	1	10558	2286.39	-0.776745	0.0444723	0.282497	0
Leryth_001411		373.464	255.103	1.35127	0.065061	0.276729	0	251.281	130.552	0.966188	0.0228572	0.124143	0	977.583	381.301	0.544158	0.188028	0.670212	0
Leryth_001412		10844.1	11017.4	2.2854	0.00141983	0.0139918	1	1411.44	1528.7	-0.0964398	0.806244	1	0	7430.62	1527.34	-0.017751	0.963815	1	0
Leryth_001413		20.3113	22.9926	0.621927	0.47973	0.863545	0	50.8122	193.397	-1.89023	0.000266048	0.00295833	-1	274.658	177.134	-0.188284	0.717029	1	0
Leryth_001414		2749.12	2736.95	0.501161	0.503447	0.883239	0	4938.61	5985.66	-0.246328	0.563885	0.93452	0	2331.76	1634.05	-0.00165151	0.99697	1	0
Leryth_001415		3387.17	3610.14	0.608039	0.341111	0.745338	0	4171.2	5390.96	-0.349714	0.336611	0.759807	0	2466.26	1631.2	-0.0825471	0.820212	1	0
Leryth_001416		40245.5	25129.6	0.607835	0.446264	0.835992	0	17242.4	8334.45	1.07385	0.0192021	0.108038	0	8411.04	5481.92	0.674061	0.138861	0.572601	0
Leryth_001417		1100.66	829.762	2.78523	8.46349e-05	0.00128416	1	200.36	123.007	0.723537	0.0575418	0.251477	0	216.611	31.3009	0.400781	0.278592	0.805383	0
Leryth_001418		563.879	566.263	0.896659	0.160925	0.501149	0	679.584	548.113	0.339708	0.35248	0.779301	0	1105.71	589.025	-0.0134392	0.970869	1	0
Leryth_001419		172.931	217.824	-0.156074	0.822692	1	0	242.951	192.856	0.361933	0.364799	0.794466	0	231.477	255.387	-0.339016	0.391065	0.908661	0
Leryth_001420		64.1134	47.2942	9.39985	0	1.05755e-09	1	40.9352	3.62125	3.2635	3.14577e-05	0.000445828	1	2440.06	3.55692	0.454917	0.403588	0.918177	0
Leryth_001421		289.543	421.074	1.46328	0.121876	0.421842	0	98.5372	34.5511	1.53688	0.0081853	0.0545624	1	260.5	94.6139	-0.533223	0.306384	0.826836	0
Leryth_001422		5591.42	6837.03	0.0544791	0.943792	1	0	13440.1	15617.3	-0.184652	0.675025	0.986661	0	5740.91	5489.03	-0.297464	0.499598	0.978177	0
Leryth_001423		36404	56444.6	2.81529	0.000192755	0.00261034	1	471.696	163.809	1.38951	0.00870781	0.0572419	1	1332.23	189.939	-0.523382	0.151936	0.599545	0
Leryth_001424		264.719	254.207	1.44792	0.10175	0.374293	0	50.1535	61.8195	-0.266724	0.608494	0.961746	0	382.255	139.431	0.0559329	0.911102	1	0
Leryth_001149		4135.36	1406.52	2.2645	0.00378745	0.0314347	1	1815.19	399.649	2.1571	1.95854e-06	3.55804e-05	1	1996.22	423.273	1.57979	0.000263677	0.00524723	1
Leryth_001426		2643.94	1462.07	10.0565	3.18353e-09	1.51114e-07	1	879.758	57.2414	3.9594	0	0	1	254.837	0	0.860403	0.0434027	0.277739	0
Leryth_001425		3128.32	608.722	3.56035	0.000780515	0.0085318	1	41.1095	3.62875	3.33154	0.000437625	0.00456583	1	191.836	16.3618	2.38054	1.59215e-06	6.43892e-05	1
Leryth_001428		418.524	258.594	-0.0208126	0.983687	1	0	170.386	148.665	0.221254	0.642927	0.979997	0	319.254	322.257	0.690427	0.130809	0.553526	0
Leryth_001429		511.928	418.585	-0.0876689	0.891957	1	0	786.766	730.197	0.138305	0.704102	1	0	305.096	321.545	0.283865	0.434122	0.94084	0
Leryth_001430		109.489	185.959	1.9694	0.0025993	0.0231688	1	408.745	187.212	1.14493	0.00205945	0.0173949	1	5026.66	1274.09	-0.773669	0.0349702	0.23942	0
Leryth_001431		0	0	-4.28417	0.581561	0.931826	0	166.568	150.252	0.149741	0.872703	1	0	0	10.6707	0	1	1	0
Leryth_001432		8.35563	0.820255	-0.199536	0.93985	1	0	12.4316	3.10086	1.62302	0.181013	0.540632	0	31.8546	36.2805	3.42077	0.00424467	0.0496274	1
Leryth_001433		7.53598	5.09767	0.627596	0.815714	1	0	354.988	289.693	0.290161	0.661129	0.985521	0	11.3261	7.11383	0.499785	0.656983	1	0
Leryth_001434		1657.99	1234.15	0.851534	0.248004	0.638951	0	1198.49	902.749	0.416251	0.328655	0.750464	0	2361.49	1323.17	0.43688	0.296679	0.820973	0
Leryth_001435		6.77924	0	-1.25191	0.587661	0.931826	0	4.18182	0	2.6027	0.534284	0.918238	0	11.3261	27.7439	4.34015	0.0452717	0.285841	0
Leryth_001436		1.48197	0.51309	-2.54652	0.348927	0.752369	0	0	0	0	1	1	0	1.41576	11.3821	1.25518	0.67252	1	0
Leryth_001437		0	0	0	1	1	0	6.84938	0	1.8084	1	1	0	0	0	0	1	1	0
Leryth_001438		4.77596	0	0	1	1	0	0	9.64667	-1.91251	1	1	0	0	0	1.89501	1	1	0
Leryth_001439		3.15682	0	-1.56909	0.356886	0.760557	0	7.60711	13.7406	-0.905947	0.740315	1	0	37.5177	114.533	2.66626	0.533617	0.983512	0
Leryth_001440		3351.09	3226.21	1.32935	0.0437442	0.208607	0	9302.74	11008.1	-0.249406	0.504307	0.917105	0	59426.6	24236.8	0.0841445	0.822454	1	0
Leryth_001441		677.832	576.85	0.19365	0.763303	1	0	519.916	563.665	-0.0841298	0.818143	1	0	248.466	215.549	0.226433	0.531582	0.983512	0
Leryth_001442		8.92286	13.4483	-5.23396	0.000477882	0.00568068	-1	6.68735	124.658	-4.14419	1.54839e-07	3.46152e-06	-1	2.83152	113.11	-0.555435	0.441021	0.944014	0
Leryth_001443		463.48	468.147	2.72618	0.0498451	0.228835	0	1.17766	0.602917	0.718761	1	1	0	9.91033	1.42277	-0.0125324	0.979794	1	0
Leryth_001444		0	0.934264	-6.76919	0.0401325	0.195762	0	2.44551	0.685445	1.91689	0.308493	0.726983	0	0	8.5366	-3.92202	0.109026	0.499967	0
Leryth_001445		37169	21109.2	0.234371	0.745057	1	0	17339.2	17904.1	-0.0697597	0.8614	1	0	3117.51	2625.71	0.883921	0.0229607	0.17864	0
Leryth_001446		27.9766	20.012	-1.51048	0.334305	0.738127	0	6.99377	17.7793	-1.26896	0.17259	0.529421	0	8.49457	23.4756	0.481613	0.52765	0.983512	0
Leryth_001447		451.357	420.01	0.0906886	0.889146	1	0	931.627	887.249	0.100937	0.786146	1	0	781.5	727.745	0.0975273	0.79281	1	0
Leryth_001448		2120.31	2608.9	1.34612	0.0809153	0.322463	0	3765.13	4684.84	-0.287308	0.507348	0.918238	0	7325.85	2855.49	-0.308633	0.476307	0.964633	0
Leryth_001449		74.9166	128.509	-0.819068	0.800573	1	0	11209.5	9699.02	0.199912	0.720649	1	0	60.8777	108.13	-0.648631	0.433804	0.940667	0
Leryth_001450		14.9063	4.96153	-0.222128	1	1	0	28.8726	25.9612	0.167826	0.833398	1	0	7.0788	7.82521	1.57002	0.0375262	0.251131	0
Leryth_001451		336.112	413.052	-0.0544872	0.943112	1	0	434.24	504.282	-0.190663	0.65517	0.984708	0	286.692	296.647	-0.300179	0.474111	0.963141	0
Leryth_001452		782.761	1233.95	0.410242	0.530878	0.904268	0	653.951	573.006	0.219618	0.558156	0.931361	0	665.408	496.545	-0.664504	0.07624	0.399669	0
Leryth_001453		67.1075	57.5111	0.486073	0.63976	0.961339	0	48.9224	33.6454	0.577017	0.350176	0.77695	0	105.474	74.6952	0.216731	0.712767	1	0
Leryth_001454		694.334	2115.82	1.46859	0.02488	0.137637	0	77.3453	104.305	-0.383518	0.30888	0.727379	0	1387.45	497.257	-1.61085	1.8359e-05	0.000560496	-1
Leryth_001455		2.68081	6.5008	-7.58655	0.00902627	0.0628687	-1	4.39239	3.79006	-0.00318184	1	1	0	0	11.3821	-1.30392	0.13208	0.556526	0
Leryth_001456		17.9811	11.4512	1.90651	0.105255	0.383111	0	98.7046	286.653	-1.5185	0.0128964	0.0788489	-1	50.2595	13.5163	0.62946	0.339869	0.861041	0
Leryth_001457		236.428	284.806	-1.02265	0.153756	0.487786	0	347.913	435.225	-0.288035	0.47548	0.895252	0	99.8111	201.321	-0.275531	0.492285	0.974612	0
Leryth_001458		0	0.239097	-1.48623	0.391354	0.786881	0	1.17766	1.28836	0.427267	1	1	0	4.95516	13.5163	-2.71244	0.533771	0.983512	0
Leryth_001459		286.69	75.5097	-0.58841	0.41807	0.813876	0	437.568	18.835	4.56166	0	0	1	75.0353	112.399	1.9242	5.85783e-06	0.000202475	1
Leryth_001460		0.382116	0	-1.81257	0.170463	0.519079	0	16.7029	11.0626	0.67394	0.589349	0.951672	0	102.643	364.228	1.84883	1	1	0
Leryth_001461		53.2048	35.3059	-0.268405	0.887999	1	0	37.4763	50.8838	-0.39596	1	1	0	346.861	421.139	0.616509	0.60857	1	0
Leryth_001462		4409.7	3536.28	0.011214	0.987455	1	0	1397.01	1012.85	0.485809	0.185938	0.5498	0	1347.8	1339.53	0.318271	0.380522	0.898428	0
Leryth_001463		917.271	630.827	0.338	0.685182	0.985209	0	410.899	1926.28	-2.24516	6.92017e-06	0.000113713	-1	1524.77	1229.27	0.562939	0.236438	0.750264	0
Leryth_001464		213.909	191.689	0.615058	0.372065	0.774103	0	93.422	67.4005	0.503914	0.208356	0.591037	0	253.421	163.618	0.14999	0.702757	1	0
Leryth_001465		22.2436	32.4611	1.19684	0.507728	0.886485	0	27.6507	0	4.40452	0.0442365	0.206549	0	65.125	29.1667	-0.447159	0.648025	1	0
Leryth_001466		21.7253	36.5324	-1.01718	1	1	0	157.111	16.4507	2.88436	0.0560988	0.246531	0	14.8655	32.0122	-0.597118	0.814443	1	0
Leryth_001467		164.313	126.337	-0.0142642	1	1	0	76.7546	42.9077	0.840038	0.201919	0.57974	0	42.4728	43.3944	0.376248	0.53651	0.984188	0
Leryth_001468		16.5893	6.40375	-2.49249	0.000694477	0.00773467	-1	311.424	222.042	0.532285	0.202442	0.580642	0	940.065	5272.06	1.2947	0.00893942	0.0879069	1
Leryth_001469		107.467	124.005	0.432742	0.58885	0.931826	0	365.199	119.887	1.6344	0.000419362	0.00440513	1	131.666	96.7481	-0.214256	0.63509	1	0
Leryth_001470		771.327	784.336	0.0209205	0.97737	1	0	479.921	573.362	-0.230577	0.576614	0.943359	0	455.167	448.171	-0.024601	0.952221	1	0
Leryth_001471		718.654	519.994	0.124246	0.847477	1	0	650.214	594.175	0.162883	0.659161	0.985521	0	511.09	464.533	0.459207	0.21234	0.712969	0
Leryth_001427		1950.51	923.707	2.48506	0.000204151	0.00274189	1	842.479	319.966	1.42083	0.000141863	0.00170384	1	1575.74	280.285	1.07187	0.00338965	0.0417249	1
Leryth_001473		795.79	731.05	8.89525	5.35806e-07	1.52027e-05	1	1.63429	0	3.79781	0.074857	0.303257	0	31.1467	0	0.114566	0.779083	1	0
Leryth_001474		103.073	84.9502	-1.81605	0.00760114	0.0550735	-1	254.733	373.463	-0.520111	0.171384	0.527082	0	133.789	466.667	0.269223	0.479153	0.966302	0
Leryth_001475		3.26857	3.47155	-0.102473	1	1	0	1.76649	1.80875	-0.0639634	1	1	0	4.95516	4.97968	0.133723	1	1	0
Leryth_001476		86.6179	306.446	3.19637	5.67215e-06	0.000121984	1	899.948	2898.74	-1.65833	1.38574e-05	0.000213174	-1	8811.7	956.099	-1.82505	2.43139e-06	9.33527e-05	-1
Leryth_001477		5333.77	4303.47	-0.245447	0.699301	0.992487	0	12046.2	4758.46	1.34088	0.000283424	0.00312025	1	4616.09	5594.32	0.338145	0.352178	0.873309	0
Leryth_001478		189.623	239.521	-0.169644	0.801332	1	0	512.932	755.036	-0.524917	0.164911	0.516203	0	211.656	236.179	-0.34341	0.363438	0.884379	0
Leryth_001479		1.40448	2.73648	-4.69714	0.38869	0.785487	0	0	3.6175	-1.91248	1	1	0	0	14.2277	-0.791372	1	1	0
Leryth_001480		0.609542	0.6271	-2.34037	0.0255797	0.140777	0	5.87612	4.39298	0.596447	0.615378	0.963725	0	196.791	992.379	-0.0401149	1	1	0
Leryth_001481		145.92	138.352	-2.65501	0.0826016	0.326645	0	10.659	1.37089	2.82114	0.040382	0.193405	0	5.66304	37.7033	0.0964445	0.885599	1	0
Leryth_001482		0.542178	0.34206	6.28711	0.0650306	0.276702	0	2.22312	1.28836	0.775792	0.741218	1	0	8.49457	0	0.480657	1	1	0
Leryth_001483		16274.8	6586.81	1.77745	0.0217797	0.124929	0	7294.41	1151.75	2.68836	4.27867e-09	1.23294e-07	1	8544.83	2478.46	1.2964	0.00298494	0.0379045	1
Leryth_001472		21278.3	5798.45	8.66615	0	0	1	150.194	1.89128	6.58254	0	0	1	1244.45	2.84553	1.87005	3.5993e-05	0.000997762	1
Leryth_001485		16.5226	16	1.8931	0.0164476	0.101074	0	34.465	44.8897	-0.351809	0.510911	0.918238	0	3782.91	1015.85	0.0591871	0.912456	1	0
Leryth_001486		1161.94	1408.37	-0.379657	0.616827	0.947736	0	1828.88	2155.55	-0.226673	0.595149	0.954779	0	587.541	776.119	-0.256647	0.544963	0.988672	0
Leryth_001487		469.315	593.55	-0.588164	0.383516	0.784489	0	1140.39	1271.44	-0.125916	0.744077	1	0	411.279	616.769	-0.340596	0.375434	0.895381	0
Leryth_001488		12.5149	17.7205	-0.768234	0.428107	0.822164	0	35.9973	65.7054	-0.838919	0.128902	0.439086	0	35.394	59.7562	-0.507021	0.358409	0.878389	0
Leryth_001489		262.763	201.43	-0.217498	0.731622	1	0	364.571	209.247	0.832326	0.0231704	0.125451	0	460.83	530.692	0.375693	0.301214	0.823963	0
Leryth_001490		869.034	838.365	0.492054	0.438978	0.829455	0	601.772	549.744	0.164169	0.653929	0.983804	0	970.504	685.062	0.0453772	0.900734	1	0
Leryth_001491		1.50375	3.39503	1.18581	0.241835	0.63148	0	127.268	65.0708	0.997952	0.078632	0.314222	0	44.5965	19.2073	-1.3307	0.0695124	0.378393	0
Leryth_001492		1.43639	2.0651	2.29834	0.157798	0.49568	0	25.1281	28.2593	-0.193975	0.923408	1	0	70.788	14.2277	-0.504629	1	1	0
Leryth_001493		272.064	207.939	-0.950595	0.18109	0.537518	0	198.981	205.374	-0.0119774	0.981795	1	0	357.48	686.485	0.379976	0.347279	0.86856	0
Leryth_001494		32857.8	32863.8	-0.430664	0.569636	0.927238	0	12013.9	12888.4	-0.0758888	0.860655	1	0	10061.8	13592.4	0.00188167	0.996552	1	0
Leryth_001495		1190.79	1239.7	-0.102394	0.882232	1	0	2024.54	3052.74	-0.559269	0.155318	0.496949	0	680.273	724.899	-0.0651743	0.868181	1	0
Leryth_001496		162.717	182.217	0.472501	0.567145	0.926448	0	330.819	250.508	0.426573	0.365673	0.795606	0	285.984	205.59	-0.168842	0.718705	1	0
Leryth_001497		306.435	481.656	2.94743	1.85463e-05	0.00034528	1	1711.67	4528.14	-1.37429	0.00023273	0.0026215	-1	5241.15	677.948	-0.652582	0.0780172	0.404911	0
Leryth_001498		759.679	616.438	-0.181208	0.777294	1	0	1117.7	1107.65	0.0439496	0.904366	1	0	319.254	359.248	0.294496	0.417733	0.93028	0
Leryth_001499		970.242	1240.03	-1.54783	0.0230385	0.130151	0	1101.8	1969.68	-0.806303	0.0358746	0.176734	0	1315.95	3822.26	-0.36082	0.344705	0.865791	0
Leryth_001500		243.343	189.583	-0.63389	0.319177	0.721689	0	432.839	506.752	-0.195168	0.592297	0.953597	0	278.905	428.964	0.352448	0.332274	0.852582	0
Leryth_001501		640.038	596.726	-3.02805	2.74696e-05	0.000484405	-1	534.891	626.013	-0.205054	0.601604	0.958186	0	641.34	5230.09	0.0993904	0.796857	1	0
Leryth_001502		173.152	173.805	-1.22788	0.0758742	0.30944	0	294.973	324.013	-0.105279	0.788786	1	0	113.261	263.212	-0.0141596	0.972158	1	0
Leryth_001503		2366.36	1420.51	0.855245	0.185897	0.545432	0	699.47	490.798	0.538439	0.146131	0.479678	0	738.319	405.488	0.731489	0.0466718	0.291459	0
Leryth_001504		29.403	29.4712	-0.0518614	0.964318	1	0	21.6727	18.0885	0.218791	0.743988	1	0	102.643	105.285	-0.000695304	1	1	0
Leryth_001505		1.96307	1.30183	-4.13972	0.591001	0.931826	0	5.67207	0	4.04059	0.0696114	0.287457	0	0	2.84553	0.585613	0.784864	1	0
Leryth_001506		231.648	396.101	2.00865	0.00364295	0.030464	1	239.255	207.6	0.22348	0.567421	0.937382	0	1525.48	376.322	-0.778667	0.0427978	0.275458	0
Leryth_001507		18.194	22.3808	2.97319	0.0206568	0.120021	0	10.1481	56.7233	-2.38214	0.00147869	0.013085	-1	192.543	24.187	-0.299373	0.67481	1	0
Leryth_001508		332.943	507.107	1.12581	0.100502	0.371418	0	419.067	510.614	-0.257754	0.507705	0.918238	0	411.279	187.094	-0.613045	0.11323	0.508809	0
Leryth_001509		10.5644	7.99403	1.29523	0.208211	0.580143	0	13.0568	4.99964	1.20898	0.0863304	0.335271	0	304.389	123.069	0.393362	0.516354	0.983512	0
Leryth_001510		10.86	23.8861	4.32	0.0236917	0.132947	0	5.76226	0.602917	3.52573	0.00733994	0.0501247	1	12.034	0.711383	-1.12105	0.129822	0.551516	0
Leryth_001511		750.228	658.259	0.527469	0.422154	0.816474	0	1200.56	1491.97	-0.281259	0.453264	0.877434	0	633.553	436.078	0.181136	0.628655	1	0
Leryth_001512		19.4339	10.2506	3.01749	0.0121375	0.0788339	1	65.8775	3.01834	4.56771	4.7123e-08	1.15704e-06	1	267.579	32.7236	0.932182	0.164926	0.627664	0
Leryth_001513		4413.82	2792.28	-0.687894	0.314913	0.716431	0	3174.26	565.779	2.51169	0	2.97767e-09	1	129.542	209.858	0.660973	0.0687938	0.37577	0
Leryth_001514		5085.19	5410.53	0.590608	0.364538	0.767417	0	2958.93	3244.17	-0.10765	0.772785	1	0	4357.71	2904.58	-0.0856407	0.817717	1	0
Leryth_001515		227.302	329.388	-2.2774	0.00152252	0.0148456	-1	78.2368	123.361	-0.632197	0.123255	0.425445	0	478.527	2304.88	-0.539009	0.173075	0.645302	0
Leryth_001516		8.74878	14.1383	-0.632615	0.463147	0.849021	0	75.0356	20.2274	1.89726	0.000246391	0.00276079	1	120.34	184.96	-0.710551	0.161105	0.618814	0
Leryth_001517		416.379	280.528	1.77371	0.0124521	0.0805375	1	174.399	139.197	0.353759	0.367185	0.797321	0	113.261	32.7236	0.563585	0.145798	0.587196	0
Leryth_001518		0.68228	0	0	1	1	0	0	0	0	1	1	0	0	0	1.89513	1	1	0
Leryth_001519		0	0	-3.21933	1	1	0	0	0	0	1	1	0	0	4.97968	0	1	1	0
Leryth_001520		0	0	-5.09821	0.273995	0.669461	0	0	0	0	1	1	0	0	32.0122	0	1	1	0
Leryth_001521		200.419	263.472	0.0459223	0.963638	1	0	163.922	147.381	0.187678	0.694772	0.997709	0	164.936	158.638	-0.397949	0.394354	0.911373	0
Leryth_001522		1734	695.1	0.685525	0.307291	0.708538	0	48.6281	16.1973	1.62502	0.000151418	0.0018038	1	78.5747	48.374	1.30725	0.00039053	0.00723655	1
Leryth_001523		60.6429	7.09128	0.454142	1	1	0	17.0701	5.68509	1.64187	0.219464	0.608253	0	6.37092	4.97968	3.06586	0.000937356	0.0148652	1
Leryth_001524		530.681	450.754	0.168166	0.820785	1	0	358.407	300.363	0.281441	0.504303	0.917105	0	436.762	386.992	0.231982	0.574449	1	0
Leryth_001525		1128.98	1166.29	0.188842	0.796675	1	0	5181.03	8391.29	-0.67253	0.109724	0.392373	0	6734.07	5868.91	-0.053853	0.897899	1	0
Leryth_001526		3498.36	1256.55	1.52164	0.0341107	0.17472	0	1618.31	275.66	2.58219	1.49493e-09	4.58925e-08	1	5232.65	1808.34	1.46968	0.000339787	0.00646482	1
Leryth_001527		1346.59	1136.94	4.18578	6.23389e-09	2.77383e-07	1	1157.44	846.625	0.462513	0.206219	0.587372	0	4441.24	243.293	0.243314	0.502392	0.98063	0
Leryth_001528		58.911	95.8757	-0.793546	0.320821	0.723286	0	160.35	259.562	-0.677136	0.141251	0.468691	0	216.611	373.476	-0.709304	0.122877	0.53348	0
Leryth_001529		85.2206	385.526	-9.26858	0	1.68588e-10	-1	1674.19	569.014	1.59023	0.000635182	0.00629753	1	1.41576	1133.94	-2.15802	6.05786e-06	0.000208092	-1
Leryth_001530		0	0	0	1	1	0	2.71608	0	1.8785	1	1	0	0	0	0	1	1	0
Leryth_001531		325.062	431.1	0.595029	0.422315	0.816672	0	1304.98	2737.64	-1.03757	0.0150172	0.0887051	-1	2161.87	1417.07	-0.419173	0.321895	0.841975	0
Leryth_001532		694.178	616.389	-0.788991	0.227034	0.608432	0	1263.1	1567.55	-0.281393	0.44991	0.877434	0	642.755	1102.64	0.164775	0.657778	1	0
Leryth_001533		136.199	194.182	-0.191674	0.797452	1	0	210.296	219.717	-0.0384253	0.930181	1	0	207.409	235.468	-0.518034	0.220722	0.727935	0
Leryth_001534		163.527	151.241	1.07928	0.132339	0.445429	0	133.696	237.115	-0.798417	0.0533824	0.237607	0	715.667	335.773	0.104776	0.798451	1	0
Leryth_001535		94.2194	79.8852	-0.303714	0.662299	0.973735	0	135.846	318.827	-1.20023	0.00342603	0.0265808	-1	1497.88	1838.21	0.23094	0.570805	0.999962	0
Leryth_001536		31.1156	80.33	-4.90374	1.27688e-10	8.23169e-09	-1	49.9131	51.4236	-0.023402	0.968922	1	0	124.587	3691.37	-1.37008	0.000366507	0.0068602	-1
Leryth_001537		68.3887	131.041	0.0359154	0.979172	1	0	125.415	132.235	-0.0485749	0.943972	1	0	144.408	140.142	-0.94045	0.0956255	0.460398	0
Leryth_001538		219.142	343.697	0.215956	0.820986	1	0	365.265	298.735	0.315179	0.526429	0.918238	0	115.385	99.5936	-0.649046	0.184929	0.665422	0
Leryth_001539		107.297	64.2152	-7.51845	1.05181e-06	2.73519e-05	-1	0.913251	0.685445	0.668207	1	1	0	2.83152	526.423	0.743893	0.231078	0.742778	0
Leryth_001540		151.509	183.991	-0.592598	0.350574	0.753939	0	349.38	391.137	-0.131659	0.717714	1	0	292.355	436.789	-0.292417	0.420651	0.932794	0
Leryth_001541		5951.63	5518.3	-1.23936	0.0543266	0.243372	0	5683.43	5468.94	0.0622445	0.865351	1	0	2240.44	5369.52	0.123197	0.73445	1	0
Leryth_001542		586.785	604.861	-0.233742	0.727232	1	0	804.336	1316.96	-0.684019	0.0750689	0.303776	0	436.054	510.773	-0.0455341	0.905888	1	0
Leryth_001543		167.296	247.662	0.147797	0.818902	1	0	445.571	341.366	0.412023	0.263092	0.68027	0	266.163	238.313	-0.574257	0.118295	0.522788	0
Leryth_001544		3.3878	3.25123	-2.76993	0.110969	0.397592	0	1.17766	2.57672	-0.46745	0.851375	1	0	1.41576	11.3821	-0.00950948	1	1	0
Leryth_001545		282.232	289.504	0.0918692	0.900641	1	0	322.113	318.597	0.0451004	0.91518	1	0	283.86	264.634	-0.0421899	0.918322	1	0
Leryth_001546		109.699	212.821	0.370739	0.566114	0.925855	0	430.305	464.045	-0.0783024	0.833265	1	0	330.58	253.252	-0.962802	0.0097064	0.0936225	-1
Leryth_001547		0	0	9.57784	0.000459994	0.00548572	1	5.03507	0	3.49468	0.1748	0.534058	0	165.644	0	0	1	1	0
Leryth_001548		0	0	8.8126	0.00182713	0.0173044	1	3.53299	0	1.84825	1	1	0	237.848	0	0	1	1	0
Leryth_001549		89.4346	161.589	6.07187	8.17294e-08	2.81794e-06	1	35.1492	10.0068	1.8218	0.00220413	0.0183651	1	625.058	9.24798	-0.856544	0.0946321	0.457036	0
Leryth_001550		18.881	27.4598	1.34909	0.247631	0.638566	0	26.3956	38.6846	-0.536039	0.433258	0.865235	0	110.429	43.3944	-0.531937	0.419409	0.931382	0
Leryth_001551		177.328	186.869	-0.383847	0.55575	0.920851	0	408.534	371.409	0.166372	0.656062	0.985115	0	206.701	267.48	-0.0807713	0.829161	1	0
Leryth_001552		5.94016	3.60268	-2.5278	0.00600815	0.0454812	-1	47.6945	383.718	-2.95063	2.9139e-08	7.39709e-07	-1	31.8546	182.114	0.641511	0.254954	0.776657	0
Leryth_001553		17.7156	38.4574	-6.17557	1.00328e-06	2.63123e-05	-1	12.8879	32.1855	-1.21934	0.0495634	0.224721	0	6.37092	480.895	-1.14222	0.0536852	0.31881	0
Leryth_001554		1.48288	6.57822	-5.66906	0.133211	0.446955	0	9.98575	175.666	-3.91373	2.93982e-05	0.000419212	-1	0	14.939	-2.08335	0.155486	0.606053	0
Leryth_001555		311.953	266.893	-0.254848	0.687713	0.985989	0	335.784	398.655	-0.215365	0.555091	0.929377	0	414.818	490.854	0.218861	0.546075	0.988735	0
Leryth_001556		0	0	0	1	1	0	0	0	0	1	1	0	0	0	0	1	1	0
Leryth_001557		4528.46	1987.3	0.68549	0.285325	0.683538	0	1436.35	636.184	1.19952	0.00124511	0.0112944	1	588.249	365.651	1.18629	0.00121886	0.0184533	1
Leryth_001558		1489.05	1720.88	0.41114	0.539646	0.90997	0	2225.11	3681.75	-0.697147	0.0696628	0.287584	0	1438.41	1076.32	-0.213091	0.577443	1	0
Leryth_001559		24.0956	17.261	-6.65482	0.0241606	0.13476	0	75.0005	90.1092	-0.263866	0.69975	0.999051	0	0	10.6707	0.475233	0.508403	0.983512	0
Leryth_001560		358.594	403.802	-0.291636	0.711185	0.998636	0	217.689	202.599	0.133125	0.771597	1	0	223.69	273.171	-0.174234	0.693947	1	0
Leryth_001561		513.097	479	2.00824	0.00321162	0.0275462	1	185.941	180.191	0.0698312	0.857056	1	0	409.863	101.016	0.0937611	0.802111	1	0
Leryth_001562		0	0.17103	-7.1531	0.0217749	0.124929	0	1.63429	0	3.11511	0.301442	0.722238	0	0	14.2277	-1.86286	1	1	0
Leryth_001563		64.0212	51.9149	-0.486899	0.652949	0.969065	0	47.2933	55.8916	-0.193368	0.772519	1	0	59.462	82.5204	0.294126	0.621799	1	0
Leryth_001564		42.2247	63.8111	-8.54656	0	2.35934e-09	-1	6.40494	7.1385	-0.126537	1	1	0	7.0788	2608.64	-0.582778	0.269043	0.795596	0
Leryth_001565		161.352	188.189	-3.4786	0.000421703	0.00510036	-1	303.646	23.6031	3.73821	1.42618e-10	5.04276e-09	1	21.9443	243.293	-0.227907	0.649746	1	0
Leryth_001566		427.847	475.505	0.585275	0.499232	0.879981	0	228.724	293.626	-0.353339	0.486274	0.903666	0	377.3	252.541	-0.15235	0.755557	1	0
Leryth_001567		514.356	679.739	-0.349042	0.588372	0.931826	0	687.182	854.547	-0.284509	0.441592	0.873511	0	669.655	845.834	-0.409607	0.267075	0.793401	0
Leryth_001568		116.643	111.668	-1.20933	0.10508	0.382626	0	105.577	99.5485	0.112418	0.798802	1	0	319.962	734.147	0.0544706	0.899201	1	0
Leryth_001569		1245.31	991.716	-0.700263	0.359364	0.762598	0	1072.99	1069.85	0.0190712	0.968598	1	0	261.916	429.675	0.33701	0.42525	0.936179	0
Leryth_001570		1.05336	0	-0.682134	0.812978	1	0	25.3675	2.42667	2.82586	0.0765137	0.307967	0	19.8207	32.7236	1.83952	1	1	0
Leryth_001571		417.751	418.846	0.461333	0.52924	0.90339	0	567.452	789.147	-0.448352	0.278085	0.702849	0	182.633	132.317	-0.00733703	0.986945	1	0
Leryth_001572		1110.58	810.764	0.572946	0.456264	0.843813	0	261.374	245.264	0.11776	0.799559	1	0	404.2	272.46	0.454029	0.291827	0.817309	0
Leryth_001573		473.365	757.049	0.373589	0.564215	0.924773	0	1163.5	1677.92	-0.497586	0.180387	0.539253	0	1231.71	944.005	-0.68434	0.0658885	0.366009	0
Leryth_001574		26.0134	36.2964	1.18452	0.290279	0.689104	0	12.4316	10.5272	0.304462	0.706525	1	0	264.039	115.955	-0.48439	0.454365	0.948525	0
Leryth_001575		2257.53	690.06	-0.00293949	1	1	0	2026.96	1530.04	0.403112	0.349252	0.776143	0	567.72	577.643	1.72159	8.84043e-05	0.00212362	1
Leryth_001576		5.10348	10.3535	-4.03049	0.000507206	0.00598564	-1	43.7538	52.2853	-0.222797	0.724387	1	0	46.7201	759.757	-1.04874	0.120455	0.528563	0
Leryth_001577		217.321	232.851	0.411081	0.740007	1	0	48.695	58.8762	-0.352509	0.834959	1	0	559.933	432.521	-0.0703717	0.935837	1	0
Leryth_001578		2.14875	1.30014	0.540622	0.724193	1	0	13.1405	26.5979	-1.03946	0.202218	0.580239	0	22.6522	15.6504	0.97105	0.353075	0.873382	0
Leryth_001579		1289.31	1234.33	0.882637	0.191092	0.553991	0	294.502	174.682	0.777626	0.0452242	0.209838	0	626.474	337.196	0.0540078	0.887897	1	0
Leryth_001580		12.021	16.3684	3.12255	1	1	0	8.57421	2.49795	2.01228	0.0378001	0.183996	0	0.70788	0	-0.441117	0.558433	0.994026	0
Leryth_001581		1358.05	1052.25	1.59922	0.0142434	0.0899206	1	1192.6	1390.69	-0.1934	0.595682	0.955047	0	736.196	241.87	0.363746	0.315826	0.834861	0
Leryth_001582		593.286	262.121	0.518671	0.414062	0.810494	0	1118.19	1164.83	-0.030413	0.93487	1	0	1009.44	700.712	1.17276	0.00142758	0.0209719	1
Leryth_001583		2.94844	1.09425	0.112793	1	1	0	6.65717	3.02959	1.09591	0.394787	0.827329	0	18.4049	17.0732	1.34924	0.271875	0.799615	0
Leryth_001584		2.7428	1.30183	-1.88253	0.308143	0.709295	0	1.76649	1.21333	0.740948	1	1	0	4.95516	19.9187	1.20562	0.37135	0.891084	0
Leryth_001585		71.2379	58.3128	2.65161	0.0334114	0.172165	0	55.537	42.7164	0.430219	0.508159	0.918238	0	50.2595	7.82521	0.278959	0.652624	1	0
Leryth_001586		3300	1400.4	0.662525	0.309324	0.710361	0	1313.59	738.218	0.849217	0.0228779	0.124206	0	695.139	439.635	1.23485	0.000888965	0.0142199	1
Leryth_001587		0	0	-3.85133	0.0745081	0.305538	0	1.76649	0	4.75639	0.0143738	0.0856959	1	0	4.97968	1.83952	1	1	0
Leryth_001588		41.8433	48.5769	-0.158954	0.832679	1	0	62.3509	80.7698	-0.328248	0.443133	0.874273	0	88.4851	98.1709	-0.222516	0.599795	1	0
Leryth_001589		100.547	86.0795	0	1	1	0	68.2454	60.022	0.208151	0.70795	1	0	0	0	0.21677	0.6826	1	0
Leryth_001590		617.873	1019.9	0.802212	0.303098	0.703937	0	58.6908	50.1175	0.251664	0.594022	0.954086	0	53.091	29.8781	-0.724737	0.0744745	0.395121	0
Leryth_001591		1.43548	2.5765	-2.54652	0.34467	0.748979	0	2.41533	0	3.43959	0.177603	0.537481	0	0.70788	6.40245	-0.768421	0.52226	0.983512	0
Leryth_001592		64.8043	81.5651	-1.43284	0.0988387	0.367329	0	26.0046	50.7054	-0.969302	0.056648	0.248314	0	104.058	279.574	-0.336362	0.491807	0.974612	0
Leryth_001593		0.785102	0.604974	4.03725	0.590728	0.931826	0	0.588831	0	3.11508	0.301607	0.722238	0	0.70788	0	0.487182	0.727212	1	0
Leryth_001594		977.848	506.213	2.62804	0.00103733	0.0108594	1	150.526	70.4441	1.12874	0.00744072	0.0506418	1	76.4511	12.0935	0.945144	0.0187956	0.154106	0
Leryth_001595		1080.97	2404.13	8.16801	0	0	1	2296.31	36.6252	5.99392	0	0	1	1121.28	3.55692	-1.15316	0.00167014	0.0238896	-1
Leryth_001596		380.233	274.016	-0.0895171	0.895037	1	0	424.309	447.454	-0.046967	0.904838	1	0	404.908	427.541	0.467152	0.223034	0.731077	0
Leryth_001597		179.672	207.921	-2.23132	0.00224865	0.0205657	-1	173.425	181.426	-0.0359819	0.931714	1	0	169.891	791.769	-0.218197	0.586374	1	0
Leryth_001598		104.532	161.942	3.41845	0.000739445	0.00816985	1	48.409	148.097	-1.56667	0.00430865	0.0322028	-1	539.405	50.5082	-0.629079	0.231582	0.74346	0
Leryth_001599		26.334	291.431	-2.38126	0.183753	0.541688	0	154.021	35.9632	1.9448	0.060252	0.260691	0	23.3601	127.338	-3.27649	0.000347871	0.00658248	-1
Leryth_001600		0	0	-6.41461	1.24685e-05	0.000241536	-1	8.48402	16.1072	-0.888631	0.231815	0.627738	0	2.83152	263.212	0	1	1	0
Leryth_001601		9.30646	42.3297	1.84901	0.115691	0.408699	0	47.7275	63.3564	-0.389957	0.559068	0.931758	0	60.8777	17.0732	-2.16525	0.00117207	0.0178719	-1
Leryth_001602		95.1834	57.3462	0	1	1	0	2.94415	0	2.63552	0.529011	0.918238	0	0	0	0.757142	0.324481	0.845151	0
Leryth_001603		484.34	338.463	3.12255	1	1	0	239.986	33.7316	2.67899	0.00906554	0.0592005	1	8.49457	0	0.624377	0.412128	0.925361	0
Leryth_001604		4.65246	0.478195	-5.09821	0.270692	0.667476	0	0	0	0	1	1	0	0	6.40245	3.15443	0.0316707	0.22368	0
Leryth_001605		409.677	333.776	0.798088	0.399652	0.795438	0	151.157	102.237	0.582281	0.305474	0.725005	0	428.268	247.561	0.299827	0.573136	1	0
Leryth_001606		158.77	98.7594	1.62509	0.172371	0.52216	0	122.076	145.592	-0.25822	0.713611	1	0	239.971	78.2521	0.670393	0.299532	0.823963	0
Leryth_001607		211.084	178.943	-0.425279	0.563755	0.924451	0	105.493	114.121	-0.0788865	0.858584	1	0	93.4402	124.492	0.231546	0.577896	1	0
Leryth_001608		2459.57	2568.99	0.852268	0.226675	0.607763	0	2535.7	2986.52	-0.207681	0.604479	0.959065	0	3521	1937.81	-0.0693334	0.862549	1	0
Leryth_001609		2.29332	3.00703	-0.312524	0.8962	1	0	2.27129	1.21333	0.732337	1	1	0	21.9443	27.7439	-0.311718	1	1	0
Leryth_001610		17.0917	32.3293	-1.62278	0.104342	0.380939	0	52.0762	79.3661	-0.562533	0.32265	0.744152	0	79.2826	243.293	-0.914707	0.107987	0.497078	0
Leryth_001611		0	0	4.99263	0.269742	0.666657	0	3.03434	5.85389	-0.856772	0.579631	0.945802	0	3.5394	0	0	1	1	0
Leryth_001612		85.2535	100.655	-0.454974	0.571749	0.928933	0	47.5148	128.614	-1.40608	0.00357982	0.0275809	-1	424.728	578.354	-0.242573	0.601579	1	0
Leryth_001613		540.395	146.98	-4.39558	1.1691e-07	3.87663e-06	-1	122.695	117.929	0.0754764	0.86651	1	0	34.6861	730.59	1.87218	9.39624e-06	0.000307888	1
Leryth_001484		9191.9	4231.25	1.68881	0.0115477	0.0756948	1	5245.83	752.17	2.81329	0	1.07078e-10	1	4277.01	1332.42	1.13002	0.00269785	0.03498	1
Leryth_001615		447.375	526.432	2.18079	0.00473888	0.0375793	1	228.696	142.237	0.699343	0.105388	0.384455	0	506.135	110.976	-0.241752	0.563965	0.996917	0
Leryth_001616		432.676	737.738	-4.2824	2.27061e-08	8.92818e-07	-1	431.147	704.585	-0.67384	0.082335	0.324252	0	539.405	10413.9	-0.77986	0.0437631	0.279336	0
Leryth_001617		135.014	471.099	3.58953	3.63276e-06	8.22072e-05	1	344.233	1406.98	-1.98698	1.75396e-06	3.22424e-05	-1	2034.45	168.598	-1.79817	1.39757e-05	0.000442261	-1
Leryth_001618		825.328	889.476	0.730861	0.250771	0.642738	0	854.982	1161.17	-0.410095	0.260562	0.676842	0	1470.27	881.404	-0.112718	0.756249	1	0
Leryth_001619		1246.51	925.78	2.87252	0.00161475	0.0155995	1	83.1873	11.3589	2.8267	2.41556e-07	5.26842e-06	1	53.7989	7.11383	0.425749	0.308091	0.828059	0
Leryth_001620		0	2.30247	-9.41513	0.000637361	0.0072086	-1	11.38	0	4.25786	0.0435606	0.204445	0	0	194.208	-3.23494	0.298976	0.823686	0
Leryth_001621		2143.84	855.421	3.09572	0.000253939	0.00330335	1	250.493	499.097	-1.00318	0.0286038	0.148516	0	970.504	114.533	1.3376	0.00271092	0.0350736	1
Leryth_001622		145.356	135.523	1.31375	0.302011	0.70253	0	206.687	299.779	-0.578227	0.378981	0.809029	0	60.1698	24.187	0.110932	0.867597	1	0
Leryth_001623		2129.51	2448.98	0.875911	0.208948	0.581433	0	1398.89	1771.71	-0.307853	0.437418	0.869535	0	1427.09	771.851	-0.209603	0.596107	1	0
Leryth_001624		128.244	163.06	-0.900666	0.177828	0.532064	0	488.584	439.539	0.182461	0.631336	0.973916	0	170.599	315.854	-0.35244	0.354383	0.874314	0
Leryth_001625		165.927	163.557	-0.26399	0.68363	0.984513	0	425.995	545.535	-0.325699	0.377886	0.808525	0	214.488	256.098	0.015178	0.968175	1	0
Leryth_001626		779.26	796.653	-0.237649	0.707124	0.996178	0	425.925	415.874	0.0591921	0.873234	1	0	1658.56	1944.21	-0.0357188	0.922014	1	0
Leryth_001627		4.93775	3.19083	-10.0113	8.47567e-09	3.68845e-07	-1	4.44624	0	4.98749	0.00511405	0.0371409	1	0.70788	653.05	0.672007	0.378806	0.896821	0
Leryth_001628		0	0	0	1	1	0	1.17766	0	1.84869	1	1	0	0	0	0	1	1	0
Leryth_001629		0	0.34206	0	1	1	0	4.40422	2.50545	0.838979	0.613436	0.9633	0	0	0	-1.86247	1	1	0
Leryth_001630		67851.9	62867.2	1.12985	0.140885	0.462569	0	15724.9	2661.17	2.57809	1.89159e-08	4.97032e-07	1	5966.02	2745.94	0.115984	0.788357	1	0
Leryth_001631		54.4831	18.4446	-3.94372	0.0400785	0.195601	0	2.54754	0.685445	2.2822	0.191904	0.562046	0	0.70788	9.95936	1.55314	0.0293212	0.211946	0
Leryth_001632		1.01253	1.73239	-2.78537	0.00201273	0.0187754	-1	83.231	113.793	-0.425685	0.385906	0.817816	0	70.788	483.029	-0.820358	0.263252	0.787543	0
Leryth_001633		58.7307	83.8719	0.853935	0.46476	0.850741	0	14.5042	18.5189	-0.287595	0.713339	1	0	105.474	58.3334	-0.509162	0.436521	0.94199	0
Leryth_001634		111.406	493.813	3.68455	0.00108523	0.0112378	1	216.8	328.927	-0.57696	0.241811	0.645784	0	53.091	4.2683	-2.149	2.38408e-05	0.000699356	-1
Leryth_001635		22.0124	39.5319	-1.78037	0.0908765	0.348291	0	39.1685	47.4545	-0.219456	0.702251	1	0	11.3261	38.4147	-0.852171	0.132514	0.55753	0
Leryth_001636		277.33	295.065	0.401989	0.593851	0.931919	0	236.551	306.904	-0.340473	0.420948	0.85434	0	153.61	115.955	-0.0939869	0.823251	1	0
Leryth_001637		2082.67	2108.04	-2.64395	0.0106173	0.0711264	-1	52.6299	22.9992	1.15375	0.0899118	0.345214	0	19.1128	121.646	0.00407392	0.994211	1	0
Leryth_001638		948.606	949.754	0.989042	0.120559	0.419697	0	166.473	142.774	0.248176	0.514049	0.918238	0	1978.53	990.245	-0.00571588	0.98797	1	0
Leryth_001639		519.618	355.437	2.20239	0.00607285	0.0458582	1	238.063	25.1408	3.26183	0	1.28215e-09	1	173.431	37.7033	0.541268	0.206148	0.701884	0
Leryth_001640		1020.35	639.261	6.52349	0	3.77936e-10	1	186.966	1.28836	7.31231	0	0	1	857.243	9.24798	0.672535	0.0986032	0.46937	0
Leryth_001641		6953.08	10051.4	-1.28426	0.0600893	0.261661	0	4214.37	4227.85	0.0114798	0.977921	1	0	980.414	2398.07	-0.535634	0.163487	0.624245	0
Leryth_001642		0.35112	7.37885	-1.7023	0.071861	0.297544	0	187.117	933.445	-2.31602	2.50614e-05	0.000363161	-1	130.25	424.696	-3.91417	0.000599052	0.0102445	-1
Leryth_001643		287.287	108.436	-0.376694	0.598669	0.935624	0	500.485	113.456	2.17311	3.50867e-07	7.42472e-06	1	210.948	271.748	1.40309	0.000687091	0.0114879	1
Leryth_001644		141.852	46.9415	-1.16865	0.130607	0.441855	0	152.794	72.0261	1.11412	0.0130063	0.0793984	1	174.139	389.127	1.58983	0.000393412	0.00727052	1
Leryth_001645		6.46593	4.08256	-0.424026	0.753446	1	0	5.35949	2.58047	0.719216	0.531176	0.918238	0	53.7989	71.8497	0.623316	0.465862	0.957383	0
Leryth_001646		0	0	0	1	1	0	1.04546	0	2.60207	0.53557	0.918238	0	0	0	0	1	1	0
Leryth_001647		430.616	445.22	0.627905	0.40295	0.798954	0	307.236	268.713	0.220089	0.610145	0.962759	0	359.603	231.911	-0.0513235	0.904327	1	0
Leryth_001648		12.5894	7.24016	-2.50688	0.0996337	0.369195	0	8.24979	15.6806	-0.946352	0.300018	0.722238	0	6.37092	35.5692	0.764221	0.356819	0.877051	0
Leryth_001649		8.41297	0.478195	0.465107	0.792929	1	0	2.09091	1.21333	0.706976	1	1	0	25.4837	18.496	3.81875	0.00518712	0.0579586	1
Leryth_001650		168.19	64.0817	1.65644	0.0822686	0.325795	0	72.2858	10.4082	2.78038	4.32026e-06	7.34736e-05	1	130.25	41.2602	1.38596	0.00905335	0.0888382	1
Leryth_001651		347.204	566.655	2.02867	0.235137	0.620857	0	644.307	527.935	0.304878	0.830229	1	0	841.67	197.053	-0.731779	0.388885	0.906059	0
Leryth_001652		6432.24	8745.2	-0.185578	0.789858	1	0	4648.15	3442.11	0.455644	0.251211	0.662085	0	1415.05	1608.44	-0.44556	0.260639	0.783811	0
Leryth_001653		0	0	-7.75774	2.67326e-06	6.27481e-05	-1	0.588831	0	1.84633	1	1	0	2.83152	620.326	0	1	1	0
Leryth_001654		0	1.95275	-1.57459	0.734301	1	0	17.0761	0	4.46345	0.0305868	0.155606	0	2.83152	8.5366	-2.72571	0.534575	0.983512	0
Leryth_001655		4070.79	1032.67	-0.282207	0.764888	1	0	73.4583	148.452	-0.983497	0.0797509	0.317594	0	223.69	278.151	2.00153	3.71609e-05	0.00102298	1
Leryth_001656		2.95655	0	5.16759	0.273501	0.669384	0	0	0	0	1	1	0	28.3152	0	1.8947	1	1	0
Leryth_001657		225.08	278.882	2.16768	0.00199677	0.0186624	1	2395.29	5325.45	-1.14564	0.00298422	0.0237104	-1	516.753	114.533	-0.31234	0.416778	0.929761	0
Leryth_001658		2615.62	3755.07	1.88189	0.00639675	0.0478221	1	22736	47122.5	-1.17049	0.00186699	0.0159786	-1	3636.38	993.091	-0.406668	0.282118	0.808999	0
Leryth_001659		96.854	219.94	3.4622	0.000323363	0.00405059	1	144.728	6.12295	4.46531	0	0	1	89.9008	7.82521	-1.18135	0.0141819	0.125123	0
Leryth_001660		219.721	227.743	-2.50619	0.0477099	0.222168	0	5.57005	0	3.15984	0.285473	0.712938	0	55.2147	320.834	-0.0330395	0.966379	1	0
Leryth_001661		27.5517	47.8871	1.46506	0.299367	0.699371	0	27.2846	9.56142	1.47946	0.102119	0.377807	0	36.8098	13.5163	-0.792473	0.288125	0.814098	0
Leryth_001662		33040.9	37144.1	0.518451	0.420025	0.815028	0	29632	39278.2	-0.430662	0.237205	0.637351	0	8423.07	5872.47	-0.0775112	0.830738	1	0
Leryth_001663		7118.54	7520.06	0.122503	0.866933	1	0	5020.85	6443.4	-0.332161	0.426649	0.860379	0	5504.48	5035.88	-0.083764	0.84086	1	0
Leryth_001664		644.78	422.176	0.767495	0.229142	0.611924	0	317.044	321.877	0.0101478	0.980648	1	0	307.928	179.269	0.604527	0.0958205	0.460913	0
Leryth_001665		1.05336	0.51309	5.96979	0.0962836	0.361664	0	3.53299	3.87634	-0.0666313	1	1	0	16.9891	0	0.748559	1	1	0
Leryth_001666		2.62832	0.17103	-1.52526	0.264476	0.661512	0	2.09091	3.94761	-1.13018	0.254189	0.666546	0	17.697	51.2196	3.39667	0.00389407	0.0466497	1
Leryth_001667		0.52668	2.50843	2.9053	0.134475	0.449454	0	0	4.99214	-4.5409	0.0297981	0.153111	0	14.8655	2.13415	-1.8545	0.179459	0.654652	0
Leryth_001668		4.21344	3.21637	2.34308	0.344537	0.748974	0	4.32019	7.65514	-0.790533	0.784201	1	0	12.034	2.13415	0.346616	1	1	0
Leryth_001669		6.03852	22.7646	1.94702	0.0370954	0.184916	0	14.0055	76.2718	-2.41113	2.49748e-05	0.000362285	-1	642.755	165.752	-1.91269	0.000769074	0.0125853	-1
Leryth_001670		261.348	305.482	-0.00683107	0.993982	1	0	298.694	448.322	-0.552296	0.164043	0.514648	0	336.243	335.061	-0.231415	0.557464	0.993408	0
Leryth_001671		566.638	338.849	-0.357288	0.614161	0.946006	0	674.904	437.21	0.653519	0.102663	0.378639	0	104.766	133.74	0.735849	0.0648562	0.361892	0
Leryth_001672		23.3866	25.6949	0.710628	0.377369	0.779047	0	267.499	22.0726	3.59679	0	1.08481e-10	1	166.352	101.016	-0.130018	0.786593	1	0
Leryth_001673		97.7493	128.691	2.50774	0.0101827	0.0689821	1	324.506	299.378	0.138238	0.791723	1	0	185.465	32.7236	-0.393076	0.44774	0.947098	0
Leryth_001674		1.36365	0.388002	4.59262	0.385694	0.785017	0	3.40078	0.606667	2.36198	0.149855	0.487287	0	2.12364	0	1.77128	0.225279	0.733751	0
Leryth_001675		156.522	127.545	-0.524361	0.462812	0.848743	0	199.845	217.297	-0.0961747	0.816168	1	0	176.262	251.118	0.290128	0.476253	0.964633	0
Leryth_001676		29.7505	81.8312	0.643144	0.407702	0.804302	0	94.2626	103.259	-0.0985551	0.828895	1	0	330.58	209.858	-1.45439	0.00134307	0.0200276	-1
Leryth_001677		78.8614	105.479	-0.649468	0.765773	1	0	8.12942	12.2534	-0.596198	0.433067	0.865104	0	1.41576	2.13415	-0.423184	0.476901	0.964633	0
Leryth_001678		1.93116	4.41016	7.32774	0.01036	0.0698628	1	127.416	139.914	-0.156093	0.848503	1	0	50.9674	0	-0.969837	0.596727	1	0
Leryth_001679		71.4065	226.859	3.21651	0.00022183	0.00294779	1	761.456	1308.95	-0.757792	0.0611328	0.26332	0	61.5856	6.40245	-1.67041	6.42903e-05	0.00161138	-1
Leryth_001680		0.402987	0.17103	9.2158	0.000557643	0.00647337	1	18.3318	0	7.07566	3.00998e-06	5.28768e-05	1	38.2255	0	1.32397	0.666511	1	0
Leryth_001681		7.94372	17.4559	-2.08971	0.0373861	0.185931	0	34.5495	47.1609	-0.4273	0.483136	0.900868	0	237.848	1010.16	-1.11673	0.0705402	0.380779	0
Leryth_001682		414.364	362.571	-0.887603	0.164547	0.508462	0	416.347	505.96	-0.251539	0.490446	0.907344	0	348.277	639.533	0.183407	0.613633	1	0
Leryth_001683		167.278	152.647	0.0563198	0.929796	1	0	250.325	199.232	0.362397	0.319601	0.739522	0	295.186	281.708	0.120827	0.739202	1	0
Leryth_001684		683.512	661.258	0.260391	0.71754	1	0	245.649	238.2	0.0702917	0.867785	1	0	488.438	406.911	0.043752	0.914987	1	0
Leryth_001685		4.51927	2.56542	-0.857956	0.446561	0.836258	0	7.67279	23.7924	-1.67028	0.013441	0.0814423	-1	31.8546	56.9106	0.798687	0.235394	0.749581	0
Leryth_001686		101.138	166.839	-2.54882	0.00279252	0.024559	-1	327.288	34.9229	3.27165	1.15631e-10	4.12535e-09	1	37.5177	220.529	-0.727611	0.11117	0.50375	0
Leryth_001687		12.1413	8.35059	0	1	1	0	2.35532	0	2.6368	0.533533	0.918238	0	0	0	0.548646	0.557332	0.993302	0
Leryth_001688		5.62387	14.5646	-4.08195	0.00246651	0.022185	-1	5.40766	7.49384	-0.314162	0.699815	0.999051	0	7.0788	120.935	-1.38217	0.049899	0.304374	0
Leryth_001689		148.334	263.504	-4.00287	2.59183e-07	7.82658e-06	-1	189.331	198.399	-0.0503469	0.906145	1	0	247.758	3952.44	-0.833163	0.0371764	0.249351	0
Leryth_001690		99.6594	206.885	-0.266929	0.744764	1	0	175.283	114.094	0.646455	0.172927	0.529985	0	199.622	238.313	-1.06115	0.0236775	0.182084	0
Leryth_001691		10.1378	24.1124	-4.34205	0.00145696	0.0142917	-1	27.9699	42.046	-0.598253	0.387148	0.818872	0	7.0788	138.72	-1.21955	0.0718116	0.385046	0
Leryth_001692		3.28944	3.27336	-1.26949	0.342896	0.747786	0	18.2421	24.6541	-0.372217	0.631068	0.973557	0	12.7418	31.3009	0.0960712	0.949814	1	0
Leryth_001693		18.5534	21.7605	0.876243	0.4762	0.860151	0	12.2574	28.2641	-1.19996	0.10165	0.376866	0	57.3383	30.5895	-0.228172	0.753538	1	0
Leryth_001694		353.253	420.526	0.000664277	1	1	0	182.764	170.29	0.126281	0.75702	1	0	147.947	146.545	-0.256582	0.518441	0.983512	0
Leryth_001695		0.70224	9.98599	0.301438	0.8104	1	0	2.35532	0	1.8468	1	1	0	605.946	500.102	-3.19989	0.0220514	0.173958	0
Leryth_001696		2.55174	3.47928	-0.919791	0.525934	0.901076	0	1.76649	0.606667	0.872191	0.601982	0.958238	0	13.4497	24.8984	-0.550751	0.578808	1	0
Leryth_001697		522.163	392.369	0.214978	0.746309	1	0	318.58	368.434	-0.175453	0.642043	0.97965	0	169.891	145.122	0.401891	0.281721	0.808367	0
Leryth_001698		2668.69	3051.63	0.361861	0.569005	0.927156	0	3004.43	4237.25	-0.47871	0.188977	0.556176	0	2814.53	2206.71	-0.185034	0.609936	1	0
Leryth_001699		260.654	623.829	1.13004	0.210273	0.583774	0	46.5836	226.752	-2.25525	0.000122998	0.00150072	-1	1846.15	851.525	-1.23296	0.0170628	0.143506	0
Leryth_001700		168.578	198.444	-0.2952	0.677716	0.981965	0	197.893	198.133	0.0321491	0.939664	1	0	254.129	309.452	-0.240191	0.55322	0.991774	0
Leryth_001701		11.9363	0	1.58997	0.403764	0.799786	0	16.4751	11.4554	0.406842	1	1	0	63.0014	20.6301	3.81615	0.109137	0.500227	0
Leryth_001702		1516.61	1675.3	-0.643844	0.338045	0.742547	0	1081.94	1192.63	-0.110957	0.773719	1	0	2778.43	4313.12	-0.149569	0.696486	1	0
Leryth_001703		685.001	601.619	-0.455997	0.496402	0.878251	0	451.889	392.528	0.232792	0.54781	0.924781	0	491.977	671.546	0.181166	0.635323	1	0
Leryth_001704		171.993	171.028	-2.4011	0.00030341	0.00384583	-1	216.489	284.211	-0.358066	0.325783	0.74754	0	138.037	722.054	-0.00197905	0.996091	1	0
Leryth_001705		0	3.10827	-7.76256	0.00849565	0.0599104	-1	174.828	56.8919	1.67581	0.10217	0.377807	0	0	192.073	-1.9084	1	1	0
Leryth_001706		2592.07	1761.44	0.898422	0.174269	0.525726	0	2338.41	2925.33	-0.289509	0.442112	0.873952	0	4029.26	2155.49	0.55421	0.141283	0.578169	0
Leryth_001707		179.235	652.029	0.289151	0.662151	0.973735	0	841.09	1267.19	-0.565587	0.13837	0.461804	0	1564.42	1276.93	-1.86563	1.89294e-06	7.50705e-05	-1
Leryth_001708		46580.3	59765	0.697664	0.350751	0.754201	0	64828.5	67689.5	-0.0575737	0.892348	1	0	45515.3	28786.1	-0.335577	0.430217	0.937807	0
Leryth_001709		312.112	248.208	0.368813	0.562869	0.923708	0	430.382	277.606	0.667605	0.0688281	0.285719	0	441.717	338.618	0.324234	0.373886	0.893723	0
Leryth_001710		979.314	2029.85	-0.967747	0.15263	0.485531	0	576.086	427.368	0.46101	0.232644	0.629061	0	646.295	1253.46	-1.05603	0.00643085	0.0686181	-1
Leryth_001711		687.963	915.261	0.464558	0.487433	0.869946	0	846.751	854.778	0.0149266	0.969827	1	0	7999.76	5760.07	-0.416458	0.277478	0.804487	0
Leryth_001712		264.995	267.15	0.839351	0.188344	0.549472	0	556.346	718.375	-0.337061	0.354556	0.781353	0	653.374	362.094	-0.01822	0.960619	1	0
Leryth_001713		45.4047	73.2423	0.104409	0.931557	1	0	154.659	447.681	-1.50412	0.00208955	0.0175635	-1	21.2364	19.2073	-0.698292	0.15125	0.59844	0
Leryth_001714		541.207	536.634	0.105476	0.868495	1	0	389.041	302.469	0.393632	0.282379	0.709237	0	538.697	496.545	0.00502967	0.989269	1	0
Leryth_001715		1782.12	1095.23	0.55119	0.40318	0.799067	0	1000.07	938.54	0.121495	0.747595	1	0	923.784	626.017	0.69565	0.0651687	0.363051	0
Leryth_001716		6310.15	4731.98	0.664817	0.377064	0.778814	0	2402.71	1600.61	0.618623	0.150183	0.487667	0	3465.07	2167.58	0.408997	0.339866	0.861041	0
Leryth_001717		1.5702	2.0302	1.16905	0.513228	0.891373	0	11.2119	4.99589	1.27799	0.281148	0.707234	0	17.697	7.82521	-0.344846	1	1	0
Leryth_001718		401.481	418.953	0.191675	0.787204	1	0	530.906	624.974	-0.208839	0.610837	0.962852	0	582.586	508.639	-0.0642754	0.875391	1	0
Leryth_001719		1111.11	870.467	-0.342928	0.619695	0.949306	0	1608.15	1963.91	-0.254972	0.517309	0.918238	0	381.548	479.472	0.343105	0.383525	0.900901	0
Leryth_001720		8.40995	8.12088	0.274953	0.846774	1	0	6.95176	26.569	-1.96591	0.0131705	0.0802063	-1	21.9443	18.496	0.051272	0.95498	1	0
Leryth_001721		670.075	841.38	-0.0703837	0.917916	1	0	677.144	883.999	-0.355431	0.35368	0.780353	0	358.188	374.899	-0.331768	0.382781	0.900092	0
Leryth_001722		1167.1	919.544	0.691672	0.276604	0.672727	0	1305.14	1413.63	-0.0862705	0.813095	1	0	2314.77	1428.46	0.340422	0.348515	0.869698	0
Leryth_001723		71.3757	74.0353	-0.171205	0.820402	1	0	138.382	202.315	-0.522112	0.217453	0.605131	0	89.9008	100.305	-0.056127	0.896143	1	0
Leryth_001724		660.804	489.632	-1.4388	0.0257285	0.141372	0	541.253	615.306	-0.153777	0.673875	0.98583	0	387.211	1041.46	0.424836	0.241817	0.759304	0
Leryth_001725		144.21	108.866	-3.59265	0.00127888	0.0128775	-1	69.399	62.7638	0.177859	0.794259	1	0	62.2935	756.912	0.395923	0.491086	0.97412	0
Leryth_001726		145.455	178.963	0.413606	0.583422	0.931826	0	220.46	246.521	-0.130765	0.766957	1	0	297.31	221.952	-0.303988	0.480463	0.967211	0
Leryth_001727		37.7749	51.3798	-2.24853	0.00321283	0.027548	-1	123.356	180.406	-0.512753	0.225402	0.618099	0	125.295	589.025	-0.452184	0.284276	0.810504	0
Leryth_001728		212.297	348.462	0.309146	0.798199	1	0	984.95	1287.29	-0.414254	0.549071	0.925445	0	1766.87	1429.17	-0.589905	0.401255	0.916351	0
Leryth_001729		5.49005	19.4791	-3.94941	0.00106655	0.0110775	-1	172.887	61.4393	1.54217	0.00979749	0.0629449	1	5.66304	86.7887	-1.82066	0.0037132	0.0449492	-1
Leryth_001730		16.4654	22.8291	-2.61944	0.0733199	0.302141	0	52.0827	51.222	0.033278	1	1	0	21.9443	137.297	-0.41578	0.61625	1	0
Leryth_001731		269.696	509.108	-2.41034	0.00162373	0.0156725	-1	625.529	539.406	0.241329	0.564738	0.935247	0	214.488	1136.79	-0.919164	0.0281969	0.20618	0
Leryth_001732		366.402	413.479	9.07854	1.92399e-05	0.000355993	1	387.067	392.749	-0.0271398	0.966405	1	0	145.115	0	-0.163636	0.769848	1	0
Leryth_001733		1498.25	267.649	1.11888	0.125412	0.430054	0	129.656	16.0858	3.04675	1.08974e-09	3.41784e-08	1	392.166	179.98	2.48164	7.52017e-09	5.10947e-07	1
Leryth_001734		3897.72	4148.31	3.25248	1.64041e-05	0.000309345	1	1525.75	2191.9	-0.492247	0.216111	0.603001	0	5115.85	534.249	-0.0978061	0.804964	1	0
Leryth_001735		3685.66	6825.55	3.38999	1.83977e-05	0.000343071	1	1347.09	2668.06	-0.963205	0.0209303	0.115695	0	11057.8	1048.58	-0.896923	0.031037	0.220896	0
Leryth_001736		3112.24	3921.53	3.01231	5.66523e-05	0.000906642	1	794.232	2538.22	-1.63413	5.89338e-05	0.000776844	-1	2948.32	362.805	-0.341465	0.389162	0.906323	0
Leryth_001737		223.679	299.767	0.243419	0.727095	1	0	378.063	651.376	-0.752943	0.0588062	0.255752	0	190.42	160.061	-0.430423	0.277066	0.804487	0
Leryth_001738		160.658	152.387	-1.10842	0.138792	0.458304	0	95.939	92.6013	0.0758127	0.8654	1	0	72.9117	156.504	0.0667743	0.874692	1	0
Leryth_001739		58.9833	88.0766	-0.946404	0.337984	0.742473	0	29.2619	20.266	0.555992	0.37436	0.804695	0	79.2826	151.525	-0.581004	0.295817	0.820528	0
Leryth_001740		237.772	239.123	-0.519963	0.424718	0.818754	0	215.012	246.8	-0.164634	0.66083	0.985521	0	135.205	192.073	-0.017421	0.963086	1	0
Leryth_001741		5723.2	5573.62	-1.33018	0.0618203	0.267018	0	2293.11	1966.89	0.248449	0.536556	0.918877	0	1775.36	4444.72	0.033889	0.932615	1	0
Leryth_001742		0.191058	0.34206	-4.36004	0.592675	0.931826	0	0.588831	0	1.98045	1	1	0	0	2.84553	0.000132191	1	1	0
Leryth_001743		164.716	367.453	-1.55225	0.11035	0.396144	0	10.3105	15.6881	-0.517377	0.430936	0.863593	0	36.8098	106.707	-1.15595	0.0289277	0.210143	0
Leryth_001744		712.502	457.568	2.29889	0.00203685	0.0189665	1	334.554	30.7969	3.47655	0	0	1	266.163	53.3537	0.635775	0.113196	0.508738	0
Leryth_001745		645.363	862.908	2.3791	0.00134852	0.0134372	1	152.518	254.634	-0.739475	0.0857112	0.333563	0	8239.02	1592.79	-0.412594	0.311918	0.830096	0
Leryth_001746		16.3918	11.6375	-5.19379	3.35375e-07	9.84793e-06	-1	15.586	61.5408	-1.91109	0.00058243	0.00584678	-1	49.5516	1795.53	0.493671	0.369389	0.889041	0
Leryth_001747		537.735	628.294	0.596828	0.399266	0.79529	0	519.729	623.323	-0.231578	0.568575	0.938127	0	625.766	412.602	-0.226885	0.572533	1	0
Leryth_001748		171.089	221.43	1.06517	0.0968538	0.362657	0	561.988	1046.68	-0.864787	0.0183333	0.1041	0	1054.74	500.102	-0.37904	0.299582	0.823963	0
Leryth_001749		348.843	366.364	-0.712275	0.333729	0.737743	0	211.749	251.086	-0.214982	0.614454	0.963342	0	151.486	246.85	-0.078276	0.851006	1	0
Leryth_001750		171.159	114.407	0.259385	0.759943	1	0	142.74	102.049	0.512381	0.301313	0.722238	0	415.526	345.732	0.576724	0.232315	0.74516	0
Leryth_001751		76.8824	64.6636	-1.17131	0.177826	0.532064	0	179.717	219.051	-0.261688	0.594714	0.954363	0	67.9565	151.525	0.247553	0.614821	1	0
Leryth_001752		4.21344	0	0	1	1	0	0	13.7089	-1.92425	1	1	0	0	0	1.8388	1	1	0
Leryth_001753		104.717	118.585	4.92091	0.000703797	0.00782589	1	17.0159	14.4635	0.310914	0.721272	1	0	42.4728	1.42277	-0.17745	0.769006	1	0
Leryth_001754		88.0521	90.6478	-1.60978	0.0154683	0.0961643	-1	293.604	307.652	-0.0405608	0.914148	1	0	54.5068	165.041	-0.0518905	0.889992	1	0
Leryth_001755		4.22894	21.0494	3.2036	0.125184	0.42943	0	1.50208	0	3.0882	0.295856	0.722238	0	7.78669	0.711383	-2.27938	0.00662748	0.0701491	-1
Leryth_001756		793.73	803.507	0.0557263	0.934425	1	0	687.351	874.874	-0.318314	0.389297	0.821036	0	423.313	405.488	-0.0222731	0.952141	1	0
Leryth_001757		950.666	1129.99	-0.839983	0.197506	0.563047	0	669.763	815.524	-0.253935	0.49547	0.912093	0	430.391	767.582	-0.252595	0.493868	0.975596	0
Leryth_001758		0	0	0	1	1	0	0	0	0	1	1	0	0	0	0	1	1	0
Leryth_001759		15.066	11.1423	4.94487	0.256901	0.651935	0	7.883	7.20978	0.242945	0.893706	1	0	3.5394	0	0.416282	0.63222	1	0
Leryth_001760		111.524	116.716	-0.403132	0.528667	0.903123	0	188.716	238.713	-0.30499	0.40659	0.83952	0	205.993	269.614	-0.0739085	0.840452	1	0
Leryth_001761		0	0.17103	-6.5046	0.00121569	0.0123761	-1	1.17766	0.685445	0.800269	0.60554	0.959662	0	0	27.7439	-0.506102	1	1	0
Leryth_001762		40.2897	56.298	-1.73678	0.100975	0.37252	0	30.6199	15.6554	0.9597	0.106507	0.386906	0	7.78669	24.8984	-0.494486	0.376603	0.895695	0
Leryth_001614		9477.38	2355.76	3.36394	5.45998e-05	0.000876919	1	761.266	100.952	2.94175	0	3.19441e-09	1	113.969	10.6707	1.99768	3.97126e-06	0.000145234	1
Leryth_001764		1782.15	935.539	-0.446465	0.512956	0.891321	0	23.8178	0.602917	4.50964	5.83581e-09	1.64908e-07	1	140.16	189.939	0.926076	0.0153689	0.13264	0
Leryth_001765		1713.45	1015.43	-0.641837	0.338167	0.742591	0	1304.33	1110.16	0.262555	0.490612	0.90741	0	292.355	453.151	0.747818	0.0500713	0.305061	0
Leryth_001766		93.9428	150.795	0.308416	0.70797	0.996716	0	178.56	433.724	-1.25248	0.00850282	0.0562277	-1	439.594	354.269	-0.6808	0.149631	0.595567	0
Leryth_001767		2498.6	2578.59	0.714643	0.261402	0.657792	0	1610.33	1665.56	-0.02086	0.954918	1	0	3368.8	2055.9	-0.045156	0.90125	1	0
Leryth_001768		20.2684	18.7279	-0.758766	0.522347	0.898398	0	36.4302	35.1138	0.116254	0.861856	1	0	9.91033	17.0732	0.107978	0.863666	1	0
Leryth_001769		76.8958	131.642	0.405084	0.523097	0.898908	0	394.244	392.792	0.0317828	0.930753	1	0	325.625	243.293	-0.785759	0.0315671	0.223232	0
Leryth_001770		0	0	1.04988	0.543354	0.912314	0	0	0	0	1	1	0	106.182	51.931	0	1	1	0
Leryth_001771		292.869	462.418	0.421152	0.685284	0.985209	0	67.3933	93.4685	-0.475594	0.475609	0.895362	0	220.859	166.464	-0.643746	0.260695	0.78387	0
Leryth_001772		346.895	291.414	-0.436336	0.492823	0.874674	0	532.649	596.165	-0.131786	0.717677	1	0	258.376	347.155	0.242831	0.50328	0.980909	0
Leryth_001773		183.36	172.723	-0.584373	0.356971	0.760557	0	282.92	325.289	-0.173909	0.633301	0.974453	0	251.298	372.765	0.0774912	0.831033	1	0
Leryth_001774		349.421	348.002	1.45327	0.0589015	0.257703	0	386.071	416.091	-0.082543	0.855346	1	0	622.227	226.22	0.00339553	0.995239	1	0
Leryth_001775		182.609	228.689	-0.177562	0.806053	1	0	329.933	244.525	0.465489	0.262851	0.680027	0	352.524	396.24	-0.333626	0.418887	0.931271	0
Leryth_001776		294.171	184.233	3.7292	0.00317407	0.0272917	1	164.884	45.994	1.83728	0.0205762	0.114056	0	1955.17	150.813	0.722026	0.275073	0.802411	0
Leryth_001777		37.1783	129.088	-3.88176	0.0159058	0.0983445	-1	289.643	147.365	0.950396	0.275889	0.699423	0	41.0571	623.883	-1.57776	0.0772927	0.40275	0
Leryth_001778		98.7863	127.661	-3.30024	0.000189796	0.00257279	-1	224.171	121.393	0.917747	0.0520897	0.233369	0	55.2147	538.517	-0.375445	0.419928	0.932155	0
Leryth_001779		122.294	112.304	-1.90976	0.0577341	0.253878	0	56.5531	64.3399	-0.149802	0.814505	1	0	85.6535	320.122	0.11873	0.833238	1	0
Leryth_001780		13.5104	8.24089	-3.88176	0.0171182	0.104293	0	147.001	71.2592	0.983457	0.291604	0.719857	0	24.0679	373.476	0.627129	0.686492	1	0
Leryth_001781		54999.7	47206.1	3.14111	0.000300614	0.00381388	1	28387.1	7086.05	2.03719	1.67504e-05	0.000252908	1	1495.04	168.598	0.213648	0.639256	1	0
Leryth_001782		43183.9	49557.3	2.67549	0.00140045	0.0138569	1	50091.6	8786.32	2.53829	7.28572e-08	1.7218e-06	1	1107.13	172.866	-0.1998	0.653915	1	0
Leryth_001783		12.2874	17.7818	-6.38199	0.0519684	0.235857	0	31.7314	5.24722	2.56739	0.00565325	0.0403306	1	0	10.6707	-0.540291	0.518687	0.983512	0
Leryth_001784		100.807	167.269	-3.29067	6.64657e-06	0.000139691	-1	250.739	193.063	0.417522	0.278856	0.704086	0	50.9674	495.123	-0.740293	0.0542917	0.321586	0
Leryth_001785		5035.87	6518.58	-4.37747	3.36079e-07	9.84824e-06	-1	15356.4	25298.8	-0.692427	0.106829	0.387567	0	1282.68	26637	-0.37433	0.381765	0.899372	0
Leryth_001786		908.245	779.019	0.465495	0.474845	0.859144	0	1373.26	1851.32	-0.399484	0.283294	0.710182	0	821.141	590.448	0.214205	0.564328	0.997063	0
Leryth_001787		267.675	220.116	0.0601535	0.925279	1	0	434.693	453.146	-0.0273487	0.941515	1	0	371.637	353.557	0.274987	0.44866	0.947533	0
Leryth_001788		486.403	490.479	-0.49959	0.433689	0.825991	0	646.096	733.193	-0.150164	0.68293	0.991697	0	951.391	1337.4	-0.0175905	0.96197	1	0
Leryth_001789		318.822	379.939	-0.402092	0.551241	0.918194	0	546.198	679.465	-0.287073	0.458477	0.881132	0	489.853	643.802	-0.257012	0.505081	0.981412	0
Leryth_001790		1.94666	4.47226	-0.697088	1	1	0	1.04546	0	2.60297	0.533729	0.918238	0	1.41576	2.13415	-1.09448	0.278587	0.805383	0
Leryth_001791		354.259	663.82	-0.398803	0.598922	0.935723	0	10466.1	13366.8	-0.323021	0.44309	0.874273	0	129.542	170.021	-0.908472	0.032612	0.228172	0
Leryth_001792		509.646	1273.46	-1.85532	0.0670438	0.283052	0	2844.41	5204.72	-0.888742	0.0888512	0.342089	0	121.755	451.017	-1.21537	0.0218365	0.172705	0
Leryth_001793		0.924293	1.66433	-4.13972	0.590108	0.931826	0	3.08252	8.19053	-1.14768	0.431314	0.863718	0	0	2.84553	-0.743542	0.784354	1	0
Leryth_001794		827.984	784.576	-0.0980779	0.879155	1	0	568.868	662.061	-0.187435	0.60763	0.961006	0	320.67	340.752	0.0712238	0.844434	1	0
Leryth_001795		284.114	257.038	-0.646097	0.312825	0.714399	0	188.644	131.879	0.549429	0.13848	0.462063	0	377.3	584.757	0.135395	0.711312	1	0
Leryth_001796		392.17	209.194	11.0239	8.67187e-10	4.63185e-08	1	125.815	193.156	-0.56712	0.240013	0.642531	0	193.959	0	0.903243	0.0596867	0.342917	0
Leryth_001797		86.7722	61.3858	2.30694	0.025998	0.142485	0	85.7771	19.9883	1.88768	0.119068	0.415142	0	15222.3	3097.36	0.577254	0.523324	0.983512	0
Leryth_001798		893.842	922.186	0.913936	0.190456	0.552667	0	342.535	372.391	-0.1016	0.806567	1	0	1727.23	915.55	-0.045975	0.908351	1	0
Leryth_001799		3025.39	3547.55	0.902576	0.197837	0.563641	0	3683.83	4626.66	-0.302008	0.448292	0.877062	0	4144.64	2208.13	-0.233599	0.557075	0.993296	0
Leryth_001800		3021.04	2386.43	0.484208	0.507816	0.886583	0	1411.56	1134.39	0.348793	0.403163	0.836158	0	811.939	575.509	0.333606	0.423262	0.934722	0
Leryth_001801		3766.14	2878.01	0.393325	0.552744	0.919365	0	2271.11	2527.11	-0.128313	0.734828	1	0	1365.5	1037.2	0.384686	0.308327	0.82821	0
Leryth_001802		335.676	726.809	-1.86163	0.00534817	0.0414588	-1	872.532	1838.06	-1.04296	0.00544018	0.0390389	-1	604.53	2181.81	-1.12203	0.00282085	0.0362232	-1
Leryth_001803		123.965	112.348	-0.00455643	0.997731	1	0	209.645	176.408	0.283378	0.483575	0.90125	0	155.734	155.081	0.128953	0.749739	1	0
Leryth_001804		241.03	195.925	-0.572432	0.439088	0.829529	0	311.425	357.109	-0.168851	0.691801	0.99732	0	319.962	473.07	0.293694	0.486955	0.97103	0
Leryth_001805		642.501	358.895	3.77656	2.63856e-06	6.21441e-05	1	112.02	33.923	1.75818	0.000219866	0.00249791	1	4081.64	297.358	0.843206	0.0425267	0.274286	0
Leryth_001806		17133.3	15519.7	2.25745	0.00387127	0.0319963	1	3950.68	1532.92	1.38303	0.00148705	0.013145	1	12187.6	2540.35	0.139504	0.743665	1	0
Leryth_001807		22.2565	4.91559	0.077143	0.944441	1	0	43.8269	37.684	0.242511	0.744607	1	0	423.313	400.509	2.09053	0.00199948	0.0276171	1
Leryth_001808		3.07842	4.13186	-2.64666	0.0625999	0.269461	0	6.57349	9.87278	-0.614082	0.596176	0.955438	0	23.3601	145.834	-0.414904	0.735053	1	0
Leryth_001809		82.751	120.631	-1.81854	0.0194581	0.114937	0	187.69	220.46	-0.197443	0.652931	0.983276	0	229.353	804.574	-0.553048	0.204527	0.699705	0
Leryth_001810		1520.36	1711.82	-0.728601	0.285662	0.683538	0	3814.35	4362.17	-0.165852	0.670064	0.985521	0	2893.82	4776.23	-0.174616	0.653521	1	0
Leryth_001811		1052.59	1028.77	0.342809	0.594544	0.93252	0	870.803	713.154	0.318	0.383469	0.81482	0	280.321	219.817	0.0263188	0.942473	1	0
Leryth_001812		204.184	169.316	-2.0103	0.0159442	0.0985045	-1	124.125	126.273	-0.0027923	1	1	0	95.5639	383.435	0.266852	0.56103	0.995124	0
Leryth_001813		2.73742	1.09425	-0.988758	0.642064	0.962975	0	3.35876	2.58047	0.190121	1	1	0	7.0788	14.2277	0.958479	0.478729	0.965996	0
Leryth_001814		5869.88	10085.1	2.59448	0.0012213	0.012415	1	2011.4	292.077	2.81779	1.1966e-09	3.71872e-08	1	5884.61	966.058	-0.78705	0.0702738	0.38048	0
Leryth_001815		0	8.08078	0	1	1	0	9.99794	0	2.6022	0.535292	0.918238	0	0	0	-3.23732	0.302938	0.823963	0
Leryth_001816		1732.98	2203.44	-0.210136	0.855514	1	0	1748.29	2644	-0.6225	0.336481	0.759754	0	652.666	748.375	-0.260896	0.676612	1	0
Leryth_001817		51.9266	22.0617	-0.679107	0.511647	0.890076	0	22.0518	18.1035	0.342778	0.589961	0.952205	0	37.5177	59.7562	1.22721	0.0367235	0.247335	0
Leryth_001818		5724.74	6308.07	1.87673	0.0168369	0.10282	0	5956.84	13509	-1.15134	0.00883402	0.0579297	-1	14854.9	4018.6	-0.147432	0.734198	1	0
Leryth_001819		138.826	173.125	-0.266803	0.750009	1	0	80.2567	88.3086	-0.100624	0.847055	1	0	192.543	230.488	-0.326166	0.492815	0.97473	0
Leryth_001820		1.7556	0	-1.37711	0.326712	0.729738	0	326.284	79.121	1.99042	0.0198557	0.111152	0	131.666	352.846	1.84184	1	1	0
Leryth_001821		22437.8	7559.01	0.96194	0.207745	0.579506	0	2862.64	690.1	2.08667	3.35829e-06	5.84768e-05	1	879.895	448.883	1.56295	0.000389242	0.00722234	1
Leryth_001822		1000.57	747.794	1.12398	0.0794639	0.319157	0	584.434	756.173	-0.344256	0.345351	0.771039	0	1040.58	474.492	0.414041	0.2537	0.775065	0
Leryth_001823		1054.58	932.707	0.309097	0.654045	0.969664	0	437.121	614.199	-0.45992	0.238794	0.64038	0	339.783	273.171	0.174024	0.650966	1	0
Leryth_001824		370.155	220.126	-0.186457	0.832411	1	0	16.9142	3.17964	2.35326	0.00320085	0.0252291	1	285.276	323.679	0.7469	0.129077	0.549806	0
Leryth_001825		475.653	528.381	-0.0195711	0.976308	1	0	607.194	596.547	0.055749	0.879944	1	0	592.496	595.428	-0.158671	0.665447	1	0
Leryth_001826		18.5446	2.53225	-5.85534	0.114873	0.406692	0	17.0767	4.79811	1.8846	0.112256	0.397663	0	0	13.5163	2.77882	0.00932546	0.0908331	1
Leryth_001827		16.08	25.4738	-6.79149	2.2627e-09	1.11213e-07	-1	8.35181	3.18714	1.36521	0.0523548	0.234288	0	9.20245	1000.92	-0.691737	0.186179	0.667548	0
Leryth_001828		2396.21	925.716	-1.32309	0.0579793	0.254674	0	78.0194	17.9883	2.16707	1.61324e-05	0.000244508	1	387.918	970.326	1.36601	0.000591968	0.0101484	1
Leryth_001829		13407.3	5474.28	-1.39418	0.0382685	0.189065	0	307.083	89.5817	1.81554	0.000117622	0.00144211	1	1361.96	3657.22	1.29705	0.0006816	0.0114167	1
Leryth_001830		9371.23	3966.59	-1.47806	0.031822	0.166284	0	260.027	66.1341	2.01673	1.91484e-06	3.48989e-05	1	724.162	2012.5	1.2358	0.00155999	0.0225717	1
Leryth_001831		211.193	184.847	0.0403432	0.953585	1	0	307.134	238.9	0.389257	0.315608	0.734702	0	304.389	293.801	0.185537	0.630385	1	0
Leryth_001832		6.49721	14.642	0.522707	0.782534	1	0	11.458	10.5047	0.222702	0.85846	1	0	7.0788	4.97968	-1.12957	0.144066	0.583862	0
Leryth_001833		1011.94	739.668	0.446806	0.492909	0.874715	0	1060.23	963.163	0.16897	0.650161	0.982981	0	641.34	466.667	0.444257	0.232354	0.74516	0
Leryth_001834		25.9791	15.5049	0.341824	0.825951	1	0	14.6372	17.6844	-0.368079	0.866458	1	0	38.2255	30.5895	0.724981	0.435378	0.941504	0
Leryth_001835		817.641	1410	2.04191	0.00285299	0.0249803	1	740.949	1149.58	-0.609319	0.109711	0.392373	0	3399.95	826.627	-0.781839	0.0395276	0.260768	0
Leryth_001836		16.2702	12.308	-0.730667	0.493305	0.875088	0	10.5693	11.2989	-0.0448611	0.973804	1	0	50.9674	83.2318	0.392477	0.524327	0.983512	0
Leryth_001837		47.8652	65.9882	-1.33671	0.321722	0.723658	0	266.068	129.538	0.988777	0.205001	0.584955	0	72.2038	188.517	-0.402019	0.644219	1	0
Leryth_001838		7.15387	1.53927	-3.81861	0.047996	0.222837	0	35.7521	42.8306	-0.35005	0.878726	1	0	6.37092	103.151	1.65285	0.451304	0.948525	0
Leryth_001839		53.068	94.8266	2.89484	0.0421966	0.203078	0	12.5455	11.4452	0.155847	1	1	0	119.632	15.6504	-0.803001	0.274772	0.801869	0
Leryth_001840		199.232	238.258	0.172187	0.807679	1	0	235.113	299.238	-0.315322	0.436059	0.868172	0	357.48	315.143	-0.264267	0.510663	0.983512	0
Leryth_001841		3556.13	4241.81	0.828831	0.319003	0.721482	0	2631.47	2643.4	-0.0288493	0.956923	1	0	1951.63	1122.56	-0.176698	0.704154	1	0
Leryth_001842		301.419	378.708	4.02137	0.000816784	0.00887479	1	301.795	234.373	0.40061	0.383659	0.814911	0	24.7758	1.42277	-0.331268	0.462927	0.954964	0
Leryth_001843		1031.78	1256.63	-0.671766	0.440398	0.830608	0	1426.92	663.989	1.10679	0.0238623	0.128419	0	193.251	314.431	-0.287081	0.549746	0.989965	0
Leryth_001844		76.8299	86.697	-2.8989	0.00825114	0.0585957	-1	120.202	33.6577	1.85241	0.00433695	0.0323793	1	133.082	999.493	-0.168595	0.784357	1	0
Leryth_001845		11.4639	6.20718	-0.480146	0.723847	1	0	4.57844	1.20958	2.1803	0.113977	0.401622	0	30.4389	41.9716	0.834917	0.311311	0.829635	0
Leryth_001846		10.995	10.026	4.1422	0.0162454	0.100009	0	8.30364	48.3934	-2.48628	0.00452887	0.0335861	-1	55.9226	2.84553	0.0996221	0.921578	1	0
Leryth_001847		65.6148	59.0316	3.12376	0.0233474	0.131467	0	22.8622	8.7747	1.46313	0.0645203	0.273147	0	30.4389	3.55692	0.149701	0.82292	1	0
Leryth_001848		661.559	1220.63	0.0407588	0.949538	1	0	680.337	693.675	0.00217505	0.998189	1	0	999.527	966.058	-0.889978	0.0146849	0.128295	0
Leryth_001849		0.557676	0.776004	-4.69714	0.385888	0.785058	0	2.76993	0	4.23285	0.0453376	0.210308	0	0	2.13415	-0.612509	0.81476	1	0
Leryth_001850		475.837	393.256	0.856393	0.194465	0.559265	0	364.606	335.836	0.145799	0.701768	1	0	578.338	317.277	0.268691	0.473836	0.962992	0
Leryth_001851		1240.05	1301.86	0.198585	0.754542	1	0	1249.75	1673.03	-0.391477	0.283216	0.71005	0	2069.84	1796.95	-0.0735127	0.839951	1	0
Leryth_001852		204.845	132.075	0.964442	0.273031	0.669384	0	165.584	187.081	-0.148045	0.778798	1	0	355.356	181.403	0.628734	0.206048	0.70185	0
Leryth_001853		17.04	10.9355	-1.59902	0.275082	0.670935	0	110.493	110.742	-0.0218212	1	1	0	138.745	427.541	0.810208	0.780746	1	0
Leryth_001854		1702.4	804.106	-0.182309	0.775501	1	0	788.244	529.919	0.600968	0.10294	0.379216	0	496.224	560.57	1.07772	0.00337399	0.0416061	1
Leryth_001855		29.6617	68.6435	-0.375263	0.750373	1	0	117.995	65.5328	0.817764	0.259061	0.67439	0	441.01	579.066	-1.19091	0.0955082	0.460038	0
Leryth_001856		48.3988	105.264	0.355653	0.777661	1	0	85.7483	79.6802	0.0771983	0.948979	1	0	579.046	463.822	-1.10168	0.149227	0.595233	0
Leryth_001857		46.8696	51.9234	-0.557547	0.435385	0.826834	0	39.3442	32.3768	0.31424	0.452518	0.877434	0	138.745	201.321	-0.157776	0.700233	1	0
Leryth_001858		1153.96	1032.96	-0.653222	0.350899	0.754389	0	941.237	496.038	0.958557	0.0171402	0.0986184	1	274.658	428.253	0.151522	0.703488	1	0
Leryth_001859		0	0	5.59543	0.154157	0.488162	0	0	6.85445	-1.92408	1	1	0	46.0122	0	0	1	1	0
Leryth_001860		2789.64	3001.27	0.675079	0.313809	0.715093	0	2548.7	2464.53	0.078613	0.83779	1	0	2404.67	1501.02	-0.108844	0.775466	1	0
Leryth_001861		257.413	269.147	0.135681	0.87193	1	0	116.061	122.95	-0.045309	0.935853	1	0	323.501	293.09	-0.067216	0.886425	1	0
Leryth_001862		10.3214	16.0714	0	1	1	0	31.3698	120.8	-1.90904	0.0120509	0.0744681	-1	0	0	-0.682356	0.408169	0.921796	0
Leryth_001863		12.9528	10.7313	0	1	1	0	26.8331	97.6352	-1.76731	0.0353629	0.174677	0	0	0	0.212379	0.866123	1	0
Leryth_001864		0	6.49914	-3.61097	0.0342733	0.175261	0	37.4076	150.073	-1.82177	0.0827486	0.325466	0	47.428	594.716	-2.63341	0.532631	0.983512	0
Leryth_001865		67.5171	137.306	-1.68954	0.123599	0.425626	0	259.274	761.2	-1.52686	0.0102463	0.065434	-1	64.4171	209.858	-1.0066	0.0960113	0.46135	0
Leryth_001866		47.6778	39.6989	-0.280409	0.822118	1	0	36.1413	70.5154	-0.94939	0.171349	0.527082	0	67.9565	81.809	0.258771	0.696635	1	0
Leryth_001763		5038.38	1187.08	3.1634	1.00687e-05	0.000199653	1	433.435	195.068	1.17551	0.00248896	0.020383	1	2869.04	318.7	2.08174	1.11275e-07	5.96643e-06	1
Leryth_001868		234.488	177.575	-0.519206	0.725482	1	0	91.0341	75.3387	0.296731	0.637986	0.977205	0	12.034	17.0732	0.40079	0.482822	0.967983	0
Leryth_001869		6010.81	5758.34	0.211242	0.772921	1	0	3455.11	3018.01	0.226732	0.587626	0.950994	0	2159.74	1853.15	0.0558315	0.893606	1	0
Leryth_001870		44.3996	22.5068	0.902714	0.435979	0.827247	0	36.5075	16.9867	0.733614	1	1	0	8040.81	4256.2	0.917086	0.49532	0.976151	0
Leryth_001871		5562.85	5139.6	1.32411	0.0640262	0.273478	0	7008.13	3528.59	0.961559	0.0163102	0.0948665	1	1348.51	553.456	0.159645	0.686858	1	0
Leryth_001872		1530.99	1510.16	0.947594	0.153347	0.486823	0	3609.69	1839.54	0.998266	0.00824709	0.0548638	1	588.249	303.761	0.0152592	0.967802	1	0
Leryth_001873		259.731	217.948	-0.602799	0.354544	0.758079	0	602.167	642.231	-0.0634038	0.864967	1	0	360.311	542.074	0.242994	0.513662	0.983512	0
Leryth_001874		118.43	147.729	-0.142949	0.889151	1	0	160.939	239.144	-0.556335	0.327426	0.748955	0	134.497	148.679	-0.31958	0.570997	0.999962	0
Leryth_001875		548.011	398.116	-0.604913	0.343201	0.747947	0	708.014	767.41	-0.0848013	0.816653	1	0	216.611	327.236	0.452549	0.21346	0.715338	0
Leryth_001876		0.52668	0	-0.248276	1	1	0	1.76649	3.03334	-0.830563	1	1	0	16.9891	20.6301	1.83942	1	1	0
Leryth_001877		4304.69	2302.61	0.0361821	0.95979	1	0	248.708	427.75	-0.749511	0.070631	0.289597	0	4133.31	3998.68	0.897371	0.0295261	0.21326	0
Leryth_001878		9.48092	7.41888	-1.15339	0.400416	0.796116	0	14.7568	4.90961	1.62004	0.0546488	0.241923	0	15.5734	34.1464	0.320413	0.684498	1	0
Leryth_001879		2796.34	2837.31	0.0299725	0.96726	1	0	6188	6756.3	-0.0965503	0.815011	1	0	2074.09	2019.62	-0.0269705	0.947934	1	0
Leryth_001880		131.58	79.7243	-0.21717	0.819655	1	0	42.7091	33.8442	0.367516	0.514833	0.918238	0	81.4063	94.6139	0.717496	0.171681	0.64261	0
Leryth_001881		1.55471	2.10935	-0.225119	0.855828	1	0	2.76993	0	3.21552	0.0149581	0.0884336	1	61.5856	71.1383	-0.314589	0.702243	1	0
Leryth_001882		250.741	212.597	-1.48514	0.0569866	0.251469	0	106.654	82.7408	0.407315	0.354914	0.782018	0	30.4389	85.366	0.229458	0.591375	1	0
Leryth_001883		257.138	408.952	0.778822	0.228577	0.61103	0	323.48	153.276	1.10501	0.00335993	0.0261992	1	912.458	527.135	-0.677296	0.0672937	0.371012	0
Leryth_001884		47.1286	59.9523	1.08184	0.265177	0.662153	0	28.5771	29.2047	0.013246	1	1	0	92.7323	43.3944	-0.34662	0.525845	0.983512	0
Leryth_001885		150.198	201.757	-0.0961518	0.887836	1	0	362.825	398.48	-0.103823	0.790213	1	0	297.31	315.854	-0.432514	0.262485	0.786377	0
Leryth_001886		51.6047	46.3663	-1.29039	0.143128	0.467442	0	32.2419	23.8824	0.495599	0.337292	0.760848	0	50.2595	122.358	0.15086	0.761669	1	0
Leryth_001887		0	0.388002	-1.61266	0.233403	0.61874	0	0	0	0	1	1	0	24.7758	74.6952	-1.31824	0.664394	1	0
Leryth_001888		0.35112	0.890014	0	1	1	0	3.98961	0	3.79519	0.110191	0.392725	0	0	0	-1.40378	0.67259	1	0
Leryth_001889		4.77141	5.8056	-1.95106	0.309469	0.710519	0	1.95871	1.81625	0.528638	1	1	0	2.12364	8.5366	-0.182327	0.864032	1	0
Leryth_001890		1.51296	0.901092	-5.09821	0.269472	0.666609	0	2.35532	0	3.82037	0.109151	0.39165	0	0	2.84553	0.533689	0.854299	1	0
Leryth_001891		63.9611	212.41	-7.82351	0	0	-1	28.1315	59.4545	-1.04253	0.0306375	0.155807	0	513.921	115882	-1.733	9.7013e-05	0.00227907	-1
Leryth_001892		0	0	0	1	1	0	4.71065	0	3.14606	0.30317	0.722238	0	0	0	0	1	1	0
Leryth_001893		122.263	115.223	-0.835214	0.374576	0.776962	0	95.7949	88.2657	0.135258	0.826945	1	0	292.355	520.732	0.0885425	0.869089	1	0
Leryth_001894		381.773	316.49	-1.86259	0.0121117	0.07875	-1	316.761	340.376	-0.0755716	0.860382	1	0	182.633	660.875	0.265217	0.518996	0.983512	0
Leryth_001895		195.661	152.189	0.618981	0.491821	0.873965	0	23.3784	4.98839	2.34664	0.00139756	0.0124572	1	598.867	389.127	0.35864	0.486125	0.970394	0
Leryth_001896		7664.27	6131.57	1.96066	0.0028439	0.0249165	1	6150.46	284.468	4.45328	0	0	1	8262.38	2146.24	0.330737	0.363069	0.884157	0
Leryth_001897		0	0	5.85268	0.00131707	0.0131854	1	0	0	0	1	1	0	531.618	9.24798	0	1	1	0
Leryth_001898		27.6671	35.2112	5.66081	3.4417e-05	0.000587484	1	7.13214	50.9209	-2.82044	0.000199866	0.00230087	-1	405.616	7.82521	-0.345011	0.600032	1	0
Leryth_001899		19.3147	29.9332	-0.358553	0.644179	0.963422	0	58.3478	73.1259	-0.291133	0.519152	0.918238	0	290.939	369.208	-0.636951	0.16165	0.619965	0
Leryth_001900		276.747	277.937	-0.284105	0.678737	0.982839	0	343.011	360.982	-0.0455286	0.908383	1	0	204.577	246.85	-0.0130677	0.973635	1	0
Leryth_001901		604.776	748.319	0.163771	0.797028	1	0	878.942	1061.01	-0.240867	0.508538	0.918238	0	777.253	689.33	-0.314005	0.387113	0.904894	0
Leryth_001902		93.7366	128.89	-2.37631	0.00587632	0.0446661	-1	185.76	202.152	-0.0912958	0.854582	1	0	303.681	1575	-0.462097	0.330941	0.851562	0
Leryth_001903		1219.01	1082.97	0.960487	0.148078	0.477067	0	1419.94	1401.3	0.0497769	0.89564	1	0	1452.57	741.261	0.164525	0.662315	1	0
Leryth_001904		48.47	44.4629	-1.59416	0.0395246	0.193717	0	231.469	228.891	0.0497482	0.90968	1	0	41.0571	122.358	0.124501	0.775237	1	0
Leryth_001905		0	0	0	1	1	0	0	2.41917	-2.69328	0.535565	0.918238	0	0	0	0	1	1	0
Leryth_001906		332.734	403.486	-0.150053	0.825367	1	0	1078.82	451.586	1.2904	0.000644654	0.00637548	1	171.307	188.517	-0.284471	0.444541	0.945917	0
Leryth_001907		16.1212	13.3623	-0.706807	0.439169	0.829529	0	121.925	165.6	-0.408611	0.425128	0.8589	0	36.8098	59.7562	0.260796	0.625993	1	0
Leryth_001908		846.9	1053.55	-1.66313	0.039801	0.194727	0	433.424	54.5607	3.03068	0	1.99684e-09	1	21.9443	69.7155	-0.318087	0.435653	0.941756	0
Leryth_001909		5338.16	1812.25	-0.258646	0.693171	0.988923	0	777.642	61.9522	3.69803	0	0	1	370.929	442.48	1.55321	4.28463e-05	0.00115203	1
Leryth_001910		1146.94	1201.19	-0.188549	0.766213	1	0	1174.27	1577.17	-0.400624	0.272459	0.694163	0	1869.51	2124.9	-0.0690811	0.849354	1	0
Leryth_001911		576.679	707.632	0.0521545	0.939977	1	0	429.877	334.52	0.394774	0.302145	0.722238	0	405.616	389.127	-0.299436	0.427427	0.937308	0
Leryth_001912		1317.31	1734.61	0.739859	0.265621	0.662403	0	1098.27	1424.03	-0.341911	0.366617	0.796598	0	808.399	480.895	-0.402306	0.287107	0.813105	0
Leryth_001913		1988.44	1878.17	-0.167982	0.802156	1	0	931.677	553.057	0.782823	0.0425741	0.200987	0	841.67	939.026	0.0760923	0.842186	1	0
Leryth_001914		105.355	146.269	0.396808	0.678851	0.982839	0	42.017	89.4694	-1.0649	0.0569976	0.249531	0	160.689	120.935	-0.476879	0.368783	0.888901	0
Leryth_001915		30.7953	25.5801	1.8092	0.175331	0.527554	0	92.2252	104.084	-0.15322	0.816478	1	0	14.8655	4.2683	0.251408	0.694975	1	0
Leryth_001916		193.156	143.972	-2.15737	0.00112179	0.0115818	-1	653.199	556.326	0.265843	0.464586	0.886724	0	97.6875	433.232	0.415142	0.254522	0.775937	0
Leryth_001917		182.584	170.066	-1.72703	0.0886801	0.343146	0	293.25	248.504	0.250913	0.668462	0.985521	0	229.353	767.582	0.113399	0.849629	1	0
Leryth_001918		85.924	64.5094	-1.57093	0.143448	0.467825	0	138.595	147.702	-0.0718171	0.914371	1	0	54.5068	162.907	0.414094	0.48748	0.971423	0
Leryth_001919		744.189	736.636	-1.28822	0.190104	0.551993	0	522.483	409.044	0.348333	0.540025	0.921543	0	302.265	754.066	0.0526456	0.925285	1	0
Leryth_001920		380.713	451.083	0.172385	0.785287	1	0	305.664	164.135	0.929088	0.012143	0.0749726	1	1950.21	1716.57	-0.250649	0.490033	0.973533	0
Leryth_001921		849.358	923.633	0.00803312	0.991117	1	0	846.823	975.212	-0.169477	0.673152	0.985552	0	969.088	953.965	-0.129016	0.747798	1	0
Leryth_001922		36.475	286.39	-1.75509	0.034666	0.176692	0	97.0766	233.815	-1.21505	0.00548769	0.0392883	-1	10.6182	36.2805	-2.97521	1.26586e-10	1.38153e-08	-1
Leryth_001923		228.832	226.891	-0.443801	0.500283	0.880726	0	227.089	295.014	-0.342503	0.365792	0.795724	0	237.848	320.834	0.0024631	0.995547	1	0
Leryth_001924		117.84	97.4651	1.88481	0.163675	0.506724	0	244.454	54.3294	2.08255	0.0102128	0.0652773	1	322.086	89.6343	0.295012	0.703254	1	0
Leryth_001925		970.916	922.57	0.244896	0.723346	1	0	1173.13	1219.45	-0.0249822	0.949991	1	0	988.909	827.338	0.0661185	0.867145	1	0
Leryth_001926		396.681	419.804	0.33205	0.682356	0.984386	0	398.397	549.252	-0.438018	0.34248	0.767423	0	503.303	400.509	-0.0807683	0.860109	1	0
Leryth_001927		166.993	130.881	-0.921583	0.16004	0.499265	0	283.793	298.421	-0.0393845	0.917544	1	0	128.834	241.159	0.341481	0.359366	0.879567	0
Leryth_001928		0	1.73578	-1.87526	0.184676	0.543057	0	0	0	0	1	1	0	142.992	539.228	-1.91338	1	1	0
Leryth_001929		1002.53	779.673	-2.03524	0.00353712	0.0297309	-1	752.137	833.122	-0.115374	0.764947	1	0	210.24	854.371	0.354342	0.356941	0.877139	0
Leryth_001930		18.7491	16.9496	-0.756032	0.651276	0.968163	0	5.27545	2.41167	1.05905	0.539792	0.921444	0	32.5625	54.7765	0.184604	0.887868	1	0
Leryth_001931		1323.81	1701.24	-1.89626	0.00427445	0.0347077	-1	1242.34	1351.39	-0.09831	0.791865	1	0	826.097	3077.44	-0.360886	0.326937	0.847085	0
Leryth_001932		1441.99	2388.36	-0.00679274	0.99224	1	0	1076.42	954.225	0.204056	0.588298	0.951188	0	1572.91	1570.73	-0.734171	0.051221	0.310224	0
Leryth_001933		20.213	24.7479	-0.430566	0.720659	1	0	29.9584	30.478	0.0547089	1	1	0	117.508	157.927	-0.29472	0.68975	1	0
Leryth_001934		504.12	625.866	0.466606	0.492592	0.874544	0	877.36	1618.31	-0.851695	0.0280803	0.14648	0	576.923	416.87	-0.313133	0.41578	0.92909	0
Leryth_001935		2.28228	4.60836	4.59262	0.387599	0.785487	0	1.8265	0	1.80907	1	1	0	8.49457	0	-0.735439	0.785281	1	0
Leryth_001936		1315.23	603.422	-1.15477	0.0953647	0.359332	0	619.369	1610.19	-1.33847	0.000509253	0.00521345	-1	86.3614	192.073	1.12118	0.00331417	0.0410392	1
Leryth_001937		5595.6	3934.23	-1.28515	0.053583	0.241093	0	2961.93	3685.37	-0.289991	0.438189	0.870256	0	508.258	1241.36	0.509699	0.172134	0.643437	0
Leryth_001938		2425.1	2941.17	0.39207	0.607774	0.942656	0	1703.15	1701.61	-0.00466218	0.995784	1	0	1698.21	1325.31	-0.254076	0.553209	0.991774	0
Leryth_001939		0	0	0	1	1	0	0	0	0	1	1	0	0	0	0	1	1	0
Leryth_001940		0.35112	0	-4.13972	0.591198	0.931826	0	5.21545	5.60256	-0.0644716	1	1	0	0	2.84553	1.83925	1	1	0
Leryth_001941		506.439	685.881	-0.401964	0.57003	0.927622	0	567.044	893.008	-0.630501	0.118761	0.414265	0	340.491	448.883	-0.437559	0.274963	0.802174	0
Leryth_001942		389.05	312.598	0.38667	0.578525	0.931826	0	650.921	503.574	0.398254	0.318186	0.73789	0	2908.68	2203.15	0.303064	0.446817	0.946669	0
Leryth_001943		2734.66	691.146	1.92873	0.00381495	0.0316288	1	259.585	225.442	0.240298	0.523101	0.918238	0	302.973	78.9635	1.98193	1.26645e-07	6.6617e-06	1
Leryth_001944		255.478	278.58	-1.85445	0.0108091	0.0721676	-1	366.421	1198.33	-1.67137	3.29373e-05	0.00046348	-1	36.1019	129.472	-0.13108	0.739606	1	0
Leryth_001945		544.163	332.174	0.643577	0.378095	0.779675	0	66.7368	49.8136	0.450763	0.30487	0.724215	0	200.33	127.338	0.707139	0.0870197	0.434409	0
Leryth_001946		41.6437	75.6545	-2.22541	0.000803113	0.00875122	-1	1680.52	99.6961	4.08317	0	0	1	1603.35	7453.87	-0.871773	0.0215998	0.171174	0
Leryth_001947		489.377	1311.05	0.763112	0.258877	0.654613	0	121.241	96.9808	0.384758	0.344931	0.770247	0	164.936	96.7481	-1.42529	0.000216053	0.00443317	-1
Leryth_001948		470.152	475.359	0.660894	0.339138	0.743677	0	259.499	266.58	-0.00708949	0.988287	1	0	203.162	127.338	-0.0240691	0.950806	1	0
Leryth_001949		737.51	699.214	0.654037	0.320188	0.722785	0	380.626	380.379	0.0297228	0.939863	1	0	603.822	381.301	0.0722632	0.84688	1	0
Leryth_001950		764.459	582.064	-0.632281	0.32841	0.731266	0	863.709	954.528	-0.113864	0.75808	1	0	351.109	539.94	0.385985	0.294948	0.820344	0
Leryth_001951		3.21195	2.22167	6.61149	0.000638069	0.00721367	1	14.0597	1.89878	2.43139	0.0331238	0.165804	0	121.755	1.42277	0.587342	0.661157	1	0
Leryth_001952		1271.18	999.382	1.58059	0.0235585	0.132347	0	466.904	769.695	-0.701121	0.0791171	0.315751	0	3386.5	1134.66	0.350775	0.370071	0.889857	0
Leryth_001953		600.934	567.664	-1.4854	0.0217275	0.124829	0	747.493	688.33	0.149874	0.681385	0.990959	0	380.132	1055.69	0.0752638	0.836053	1	0
Leryth_001954		2065.27	2087.94	0.854546	0.212838	0.588127	0	1801.42	1952.3	-0.0838474	0.829844	1	0	1112.79	611.078	-0.0226307	0.953701	1	0
Leryth_001955		92.1031	69.7529	3.51329	0.008672	0.0609062	1	43.159	0	7.52167	2.84847e-08	7.24425e-07	1	75.7432	6.40245	0.397586	0.541856	0.987173	0
Leryth_001956		72.9941	137.741	2.74914	0.0115312	0.0756841	1	81.9013	155.188	-0.899415	0.1315	0.444822	0	357.48	53.3537	-0.911145	0.117951	0.522236	0
Leryth_001957		0	0	-5.55116	0.00696888	0.0513242	-1	6.49513	0	4.71956	0.0200666	0.111958	0	0.70788	49.0854	0	1	1	0
Leryth_001958		5936.44	5819.15	0.519916	0.465354	0.851316	0	2975.54	4144.84	-0.44834	0.270979	0.69246	0	5384.14	3740.45	0.0258968	0.949167	1	0
Leryth_001959		718.18	919.643	0.460171	0.499129	0.879981	0	1051.06	1253.42	-0.229007	0.554174	0.92885	0	324.209	235.468	-0.357331	0.353527	0.873607	0
Leryth_001960		4523.2	1164.99	0.938344	0.144259	0.469588	0	1645.55	123.121	3.7743	0	0	1	834.591	435.366	1.95228	1.88373e-07	9.56388e-06	1
Leryth_001961		6176.18	5006.35	1.20083	0.0958008	0.360485	0	1624.62	797.755	1.00715	0.0170373	0.0982508	1	2993.63	1335.27	0.331817	0.412461	0.925546	0
Leryth_001962		23008.7	14484.4	2.06828	0.00473109	0.0375359	1	2472.52	930.237	1.42448	0.000576816	0.00579765	1	11675.8	2796.45	0.668816	0.0980716	0.468006	0
Leryth_001963		1008.35	1249.02	-1.99958	0.00279424	0.024559	-1	1103.07	1103.22	0.0277522	0.941382	1	0	689.476	2740.25	-0.315275	0.393928	0.911145	0
Leryth_001964		290.333	449.582	0.12932	0.856478	1	0	617.842	684.733	-0.120263	0.767345	1	0	366.682	333.639	-0.634617	0.116465	0.518157	0
Leryth_001965		412.247	546.114	-3.12545	9.69383e-05	0.00144242	-1	3056.17	97.2585	4.95258	0	0	1	1989.14	17825.1	-0.406294	0.365475	0.885891	0
Leryth_001966		35.7814	80.1815	-4.5946	0.00542189	0.0419014	-1	34.2063	61.7996	-0.788412	0.371003	0.801291	0	7.0788	184.248	-1.1005	0.149085	0.595233	0
Leryth_001967		218.556	361.826	1.24313	0.133044	0.446721	0	368.771	589.928	-0.650879	0.164367	0.515265	0	474.28	200.61	-0.725885	0.118174	0.522553	0
Leryth_001968		0	1.19721	3.12255	1	1	0	1.76649	0	1.84863	1	1	0	2.12364	0	-2.63007	0.535409	0.983512	0
Leryth_001969		205.065	187.703	-0.503878	0.428574	0.822636	0	353.09	415.033	-0.200818	0.581728	0.946988	0	137.329	192.785	0.122108	0.736745	1	0
Leryth_001970		1535.97	1645.43	1.04493	0.103596	0.379287	0	1069.62	978.123	0.15782	0.666542	0.985521	0	1086.6	524.289	-0.10347	0.775641	1	0
Leryth_001971		65.6349	72.9913	-0.388358	0.67373	0.980616	0	53.5359	71.0406	-0.37471	0.478744	0.897011	0	65.8329	85.366	-0.157687	0.764424	1	0
Leryth_001972		22.4384	13.2091	0.797345	0.558007	0.921188	0	10.8092	31.156	-1.48272	0.078228	0.312968	0	40.3492	22.7643	0.787899	0.302037	0.823963	0
Leryth_001973		1056.32	878.344	0.205526	0.746809	1	0	858.316	847.117	0.0460815	0.900495	1	0	755.308	651.627	0.261359	0.4707	0.961269	0
Leryth_001974		39.3792	35.4332	-5.60132	8.17063e-08	2.81794e-06	-1	48.2429	35.4691	0.45682	0.363978	0.793414	0	7.0788	355.692	0.156047	0.751742	1	0
Leryth_001975		1693.96	1094.8	-0.5555	0.399634	0.795438	0	568.469	484.862	0.263465	0.485734	0.903112	0	423.313	617.48	0.623416	0.0979014	0.467515	0
Leryth_001976		710.73	812.022	-0.329933	0.605148	0.940795	0	1154.78	1441.46	-0.290095	0.42578	0.859717	0	487.73	608.944	-0.198023	0.58601	1	0
Leryth_001977		1354.59	862.661	-0.17627	0.792688	1	0	1107.6	1241.38	-0.133639	0.727551	1	0	690.891	773.985	0.643596	0.0935427	0.453576	0
Leryth_001978		13.5739	23.6801	-1.47697	0.101225	0.373244	0	18.5183	16.2948	0.167629	0.771566	1	0	111.137	305.895	-0.811311	0.116579	0.518328	0
Leryth_001979		29.6378	44.0644	-1.44647	0.387056	0.785425	0	12.9543	4.22042	1.23304	0.670396	0.985521	0	39.6413	111.687	-0.471549	0.625664	1	0
Leryth_001980		675.005	376.72	-0.303487	0.770905	1	0	103.653	16.9577	2.61058	1.19325e-05	0.000185624	1	56.6304	70.4269	0.840781	0.0877048	0.436493	0
Leryth_001981		4885.94	14010.1	0.33783	0.690735	0.987971	0	466.938	1018.09	-1.21255	0.0291529	0.150774	0	5021	3968.09	-1.43094	0.00310357	0.0390955	-1
Leryth_001982		2.87186	1.87025	4.99263	0.266934	0.663966	0	5.98466	4.55803	0.437129	0.749547	1	0	3.5394	0	0.502273	0.786918	1	0
Leryth_001983		799.674	1097.82	0.909341	0.153879	0.487859	0	637.246	429.171	0.601472	0.100573	0.374227	0	1027.84	544.208	-0.463058	0.201364	0.693847	0
Leryth_001984		150.798	214.044	-3.4681	2.92572e-06	6.78693e-05	-1	190.704	118.694	0.715145	0.0701523	0.288658	0	182.633	2005.39	-0.513765	0.185712	0.667044	0
Leryth_001985		400.291	426.846	-1.15194	0.0923511	0.351416	0	458.752	547.724	-0.220591	0.569165	0.938375	0	336.951	741.972	-0.10023	0.79566	1	0
Leryth_001986		429.014	512.395	1.73076	0.00855397	0.0602145	1	368.357	408.388	-0.116863	0.751652	1	0	947.852	283.13	-0.264657	0.470687	0.961269	0
Leryth_001987		653.736	1051.72	1.3737	0.0916799	0.34987	0	292.377	389.743	-0.402822	0.401074	0.83405	0	2837.89	1106.91	-0.673002	0.143142	0.582165	0
Leryth_001988		63.5821	81.4005	-1.13968	0.200151	0.567669	0	65.8296	61.4406	0.127145	0.810599	1	0	54.5068	119.512	-0.36916	0.46109	0.954035	0
Leryth_001989		126.789	294.06	0.698934	0.317081	0.718943	0	245.867	293.282	-0.224601	0.570196	0.939243	0	82.822	50.5082	-1.22515	0.00201655	0.0277837	-1
Leryth_001990		9.73507	18.8053	-2.62236	0.0103729	0.0699116	-1	20.7594	24.2013	-0.237181	0.693307	0.997533	0	68.6644	419.005	-0.943281	0.100686	0.475802	0
Leryth_001991		268.184	310.628	1.03352	0.172349	0.522151	0	158.408	223.648	-0.462156	0.288386	0.716403	0	327.041	158.638	-0.216526	0.612388	1	0
Leryth_001992		530.645	601.038	-0.673791	0.312866	0.714412	0	167.073	142.836	0.254453	0.519272	0.918238	0	608.777	964.635	-0.186771	0.623662	1	0
Leryth_001993		1.15709	0.890014	-2.76485	0.26404	0.660836	0	19.7621	18.1748	0.153848	0.884804	1	0	0.70788	5.69106	0.441913	0.810331	1	0
Leryth_001994		24.9479	39.0266	0.126291	0.879503	1	0	79.8887	351.743	-2.11798	7.25728e-06	0.000118694	-1	102.643	93.1912	-0.658547	0.155378	0.60598	0
Leryth_001995		465.169	402.12	-0.410032	0.591289	0.931826	0	148.683	119.407	0.343506	0.446175	0.875862	0	244.219	323.679	0.205088	0.6362	1	0
Leryth_001996		187.547	224.044	-1.04659	0.108715	0.391693	0	309.28	347.78	-0.137473	0.71208	1	0	190.42	389.838	-0.264841	0.474066	0.963141	0
Leryth_001997		651.235	339.418	3.48422	0.00664108	0.0492634	1	1111.64	5108.88	-2.18594	0.00130683	0.0117848	-1	2272.3	198.476	1.02039	0.143197	0.582297	0
Leryth_001998		502.802	805.875	1.83504	0.0127778	0.0823176	1	409.093	235.4	0.815297	0.0511661	0.230405	0	920.245	256.809	-0.6844	0.0940315	0.455259	0
Leryth_001999		1.05336	2.12209	3.12255	1	1	0	0	1.20583	-1.91247	1	1	0	1.41576	0	-0.796557	0.785431	1	0
Leryth_002000		65.0779	76.6391	2.4997	0.052294	0.236973	0	76.2491	74.434	0.055096	0.928525	1	0	11.3261	2.13415	-0.243102	0.664001	1	0
Leryth_002001		0.68228	1.67368	-0.296561	1	1	0	410.761	115.112	1.80119	0.00852894	0.0563601	1	12.034	15.6504	-1.3387	0.65708	1	0
Leryth_002002		11507.2	10186.5	0.255439	0.755688	1	0	5187.31	5153.04	-0.0197614	0.979422	1	0	3037.52	2531.1	0.258804	0.570301	0.999956	0
Leryth_002003		22.0369	32.4875	-1.19629	0.175823	0.528242	0	80.9003	53.0646	0.637392	0.21045	0.594407	0	77.159	175	-0.559531	0.269839	0.796614	0
Leryth_002004		821.58	724.315	-0.794745	0.213638	0.588987	0	711.657	640.788	0.17931	0.623291	0.968565	0	328.457	565.55	0.174304	0.630807	1	0
Leryth_002005		212.126	170.877	-0.825691	0.310024	0.710858	0	195.736	167.404	0.253605	0.587672	0.951014	0	146.531	258.232	0.308264	0.50207	0.980409	0
Leryth_002006		1006.76	1084.43	-6.64505	5.91069e-07	1.64844e-05	-1	1062.76	907.949	0.187784	0.781648	1	0	129.542	13079.5	-0.00919221	1	1	0
Leryth_002007		24.2069	100.785	-8.5437	1.7623e-09	8.78647e-08	-1	45.3885	36.175	0.276668	1	1	0	60.8777	23246.6	-1.80824	0.0278156	0.204097	0
Leryth_002008		473.138	580.391	3.27027	0.000413778	0.00501984	1	572.814	1544.41	-1.43748	0.00202034	0.0171102	-1	308.636	32.0122	-0.27615	0.544214	0.98835	0
Leryth_002009		795.031	728.699	0.212675	0.7531	1	0	179.007	237.937	-0.379323	0.342588	0.767487	0	1188.53	1021.55	0.1215	0.753155	1	0
Leryth_002010		5581.98	6460.4	0.0216046	0.97456	1	0	4402.88	5530.7	-0.312607	0.40063	0.833687	0	2627.65	2606.51	-0.203101	0.583666	1	0
Leryth_002011		3600.54	6696.13	0.436066	0.537143	0.908505	0	2956.06	4317.4	-0.551613	0.175707	0.53578	0	3353.94	2549.6	-0.856063	0.0342471	0.235674	0
Leryth_002012		61.137	102.805	0.18038	0.885306	1	0	56.1247	429.56	-2.88863	3.69871e-05	0.000513687	-1	205.285	183.537	-0.706253	0.281145	0.808072	0
Leryth_002013		341.117	437.818	0.0437138	0.958019	1	0	356.019	347.654	0.0592862	0.895144	1	0	396.413	383.435	-0.361634	0.400119	0.916261	0
Leryth_002014		147.226	55.1646	2.6032	0.00496968	0.0390821	1	62.8546	271.042	-2.10447	6.69343e-05	0.00087112	-1	451.628	73.9838	1.41422	0.00553687	0.0607506	1
Leryth_002015		825.661	822.179	-0.426606	0.518181	0.895207	0	534.395	488.637	0.156529	0.683805	0.992374	0	809.815	1084.15	0.00108597	0.998353	1	0
Leryth_002016		488.667	619.188	-0.664711	0.297582	0.697356	0	329.706	310.026	0.114296	0.755955	1	0	471.448	741.261	-0.347858	0.339275	0.860715	0
Leryth_002017		483.89	680.674	0.572672	0.387071	0.785425	0	656.435	929.15	-0.474473	0.211623	0.596032	0	804.152	538.517	-0.495742	0.190124	0.674053	0
Leryth_002018		120.994	119.113	0.0704607	0.923919	1	0	157.713	199.478	-0.305243	0.466259	0.888022	0	268.995	253.964	0.0172974	0.968135	1	0
Leryth_002019		2591.22	1987.1	0.83183	0.244895	0.634935	0	2241.79	2321.37	-0.0160302	0.968718	1	0	1602.64	893.497	0.375729	0.355236	0.87492	0
Leryth_001867		1372.97	619.713	4.66027	1.28352e-09	6.62579e-08	1	282.232	89.1595	1.69561	1.21002e-05	0.000187705	1	365.266	14.2277	1.14354	0.00205354	0.0281823	1
Leryth_002021		120.272	96.5624	-1.03574	0.247473	0.638415	0	62.874	56.3745	0.168563	0.746138	1	0	56.6304	115.244	0.309411	0.537411	0.984963	0
Leryth_002022		1.95769	1.35716	2.34308	0.34373	0.74845	0	1.76649	0	3.52176	0.177312	0.537276	0	2.83152	0.711383	0.324936	0.815013	1	0
Leryth_002023		151.021	125.465	0.828056	0.316632	0.718454	0	133.606	157.042	-0.195781	0.671981	0.985521	0	54.5068	30.5895	0.260805	0.56578	0.997508	0
Leryth_002024		483.261	489.392	0.563432	0.377001	0.778809	0	681.08	805.92	-0.212586	0.559373	0.932041	0	434.639	291.667	-0.0242843	0.947114	1	0
Leryth_002025		154.41	218.359	-1.64793	0.035024	0.17769	0	177.132	227.757	-0.33767	0.449154	0.877434	0	264.747	824.493	-0.50651	0.24785	0.767107	0
Leryth_002026		1.50821	0	0	1	1	0	0	0	0	1	1	0	0	0	3.51063	0.179801	0.654962	0
Leryth_002027		50.2455	67.3267	-4.01221	8.13707e-05	0.00123938	-1	9.71601	6.9772	0.417562	0.54654	0.924765	0	31.8546	510.773	-0.426708	0.412063	0.925338	0
Leryth_002028		1330.39	1010.16	2.18247	0.00338979	0.0287629	1	847.627	366.642	1.23868	0.00135884	0.0121786	1	92.7323	20.6301	0.392588	0.297766	0.82182	0
Leryth_002029		0	0	0	1	1	0	3.26857	0	3.11475	0.303176	0.722238	0	0	0	0	1	1	0
Leryth_002030		136.678	158.032	0.174413	0.852609	1	0	151.243	134.39	0.193009	0.702582	1	0	51.6753	45.5285	-0.213196	0.667217	1	0
Leryth_002031		378.31	363.534	-0.179668	0.796775	1	0	311.729	275.787	0.200261	0.620328	0.966468	0	344.738	388.415	0.0507697	0.899055	1	0
Leryth_002032		126.727	116.196	0.0388535	0.951896	1	0	365.642	323.186	0.210981	0.561484	0.933509	0	310.052	298.781	0.1165	0.748575	1	0
Leryth_002033		1367.71	946.538	0.170667	0.789641	1	0	1199.31	1459.58	-0.252782	0.489816	0.906848	0	972.628	860.062	0.526461	0.149353	0.595233	0
Leryth_002034		5170.55	4986.26	0.60997	0.364917	0.767857	0	2070.91	3474.46	-0.71596	0.0636966	0.270693	0	3471.45	2272.87	0.0507607	0.894771	1	0
Leryth_002035		141.755	231.897	3.78747	1.16043e-06	2.98684e-05	1	172.037	179.198	-0.0344549	0.934682	1	0	584.709	41.9716	-0.719322	0.0715638	0.384238	0
Leryth_002036		4.59138	14.4122	-6.3673	1.34655e-10	8.58109e-09	-1	2.31331	3.70378	-0.870609	0.170434	0.525647	0	12.034	968.192	-1.65798	0.00057736	0.00995955	-1
Leryth_002037		229.399	136.794	0.127998	0.839518	1	0	129.97	24.1171	2.49253	4.04689e-09	1.1698e-07	1	6281.73	5716.67	0.737132	0.0455759	0.287269	0
Leryth_002038		10.2484	1.08486	-1.77656	0.372858	0.775277	0	2.35532	3.95511	-0.587153	1	1	0	6.37092	23.4756	3.1	0.0100588	0.0961851	1
Leryth_002039		0.717738	1.44735	-6.51103	0.00010508	0.00154696	-1	3.59299	56.2132	-3.84328	2.16266e-06	3.89293e-05	-1	0.70788	86.7887	-1.04317	0.288662	0.814487	0
Leryth_002040		66.9879	63.6604	-0.198204	0.86164	1	0	48.5551	53.0598	-0.0916968	0.896275	1	0	36.8098	41.9716	0.0667473	0.912662	1	0
Leryth_002041		170.612	157.91	0.722973	0.334964	0.738883	0	117.393	226.106	-0.90518	0.0370144	0.180998	0	454.459	273.171	0.107971	0.801238	1	0
Leryth_002042		593.472	775.602	-0.312765	0.62435	0.951753	0	1091.06	1140.41	-0.0354739	0.923089	1	0	407.031	502.236	-0.392019	0.281389	0.808072	0
Leryth_002043		1299.41	1737.3	0.705805	0.285211	0.683465	0	1482.76	1804.71	-0.254286	0.498637	0.913871	0	706.465	430.387	-0.425502	0.256891	0.779561	0
Leryth_002044		393274	105564	4.07015	1.25851e-06	3.21244e-05	1	64259.6	82016.8	-0.3563	0.394932	0.827435	0	10170.1	610.367	1.99655	4.00869e-06	0.000146217	1
Leryth_002045		13.1333	9.93833	0.20726	1	1	0	38.9053	33.4551	0.220293	0.829299	1	0	5.66304	4.97968	0.390192	0.662246	1	0
Leryth_002047		76.7674	193.513	-0.696283	0.304785	0.705608	0	882.762	4989.44	-2.4835	1.26498e-09	3.91367e-08	-1	1526.19	2490.55	-1.30375	0.00149111	0.0218127	-1
Leryth_002048		0.17556	0	4.99263	0.272259	0.668936	0	1.63429	0.685445	1.19089	0.672601	0.985521	0	2.83152	0	1.83909	1	1	0
Leryth_002049		4403.46	5468.73	2.76428	7.70912e-05	0.0011833	1	803.133	1487.77	-0.864381	0.0231052	0.12522	0	8051.43	1184.45	-0.313919	0.402983	0.917844	0
Leryth_002050		11.052	3.02149	-0.0967831	1	1	0	14.3671	0.685445	4.81067	9.26016e-05	0.00116418	1	0.70788	0.711383	1.91153	0.0226637	0.177295	0
Leryth_002051		50.2951	50.7322	-1.66841	0.276146	0.672423	0	7.08396	8.71092	-0.192433	0.924659	1	0	2.83152	8.5366	-0.0179179	0.985741	1	0
Leryth_002052		539.541	307.862	2.04523	0.00289042	0.0252364	1	147.988	165.383	-0.131652	0.73036	1	0	879.188	211.281	0.803635	0.0345538	0.237095	0
Leryth_002053		132.872	103.566	-0.121452	0.917054	1	0	66.1548	51.2521	0.38297	0.517891	0.918238	0	64.4171	69.7155	0.354347	0.518313	0.983512	0
Leryth_002054		172.633	440.648	3.74808	0.0101407	0.0687815	1	12.3654	0	1.84717	1	1	0	1842.61	135.874	-1.20623	0.121437	0.530554	0
Leryth_002055		43.0949	43.2884	4.97883	0.000553276	0.00643886	1	2.09091	0	3.47443	0.162087	0.511405	0	180.51	5.69106	-0.00904611	1	1	0
Leryth_002056		421.137	422.399	-0.648023	0.323568	0.725699	0	242.4	226.019	0.132315	0.725922	1	0	144.408	224.797	-0.0121197	0.974493	1	0
Leryth_002057		744.968	675.623	-0.0957243	0.88295	1	0	807.441	742.113	0.147932	0.689325	0.995819	0	582.586	618.903	0.136118	0.710861	1	0
Leryth_002058		4412.35	3619.06	0.131655	0.851503	1	0	2288.67	2175.92	0.0654959	0.870655	1	0	1628.13	1513.11	0.310625	0.427217	0.93716	0
Leryth_002059		0	0	-7.52276	0.0128089	0.0824485	-1	13.7835	1.20583	2.97607	0.0410629	0.19582	0	0	40.5488	0	1	1	0
Leryth_002060		11774.3	12434.6	0.574391	0.434657	0.826142	0	9629.92	12936	-0.399914	0.340311	0.764363	0	8719.67	5858.24	-0.0787596	0.850771	1	0
Leryth_002061		0.227427	0	-10.8459	2.23041e-05	0.000406503	-1	0.456625	0.685445	-0.27938	1	1	0	0	209.858	1.88838	1	1	0
Leryth_002062		86.8375	135.293	-2.06739	0.0017068	0.016304	-1	1143.31	1044.53	0.157698	0.663399	0.985521	0	170.599	710.672	-0.649935	0.0771253	0.402394	0
Leryth_002063		1.31178	4.31994	-4.38382	3.41694e-06	7.78956e-05	-1	295.824	572.616	-0.924688	0.0486096	0.221229	0	28.3152	584.045	-1.49367	0.0343707	0.236092	0
Leryth_002064		0	0	-5.27018	0.194943	0.559943	0	33.9125	84.1113	-1.30609	0.224889	0.617458	0	0	21.3415	0	1	1	0
Leryth_002065		225.883	267.94	-0.0740141	0.911308	1	0	664.42	858.759	-0.337861	0.358154	0.786135	0	288.107	301.626	-0.252105	0.49343	0.975319	0
Leryth_002066		480.092	604.995	0.258863	0.684437	0.984959	0	971.948	1282.32	-0.368933	0.311084	0.728403	0	646.295	536.383	-0.340012	0.349746	0.871253	0
Leryth_002067		297.029	318.958	1.24399	0.0519852	0.235895	0	433.087	439.325	0.00136291	0.99811	1	0	1613.97	676.525	-0.109068	0.764062	1	0
Leryth_002068		0.17556	0.410128	0	1	1	0	1.04546	0.685445	0.678198	1	1	0	0	0	-1.31789	0.672828	1	0
Leryth_002069		505.119	513.08	-0.736094	0.308821	0.709913	0	401.903	497.178	-0.280195	0.502022	0.916045	0	457.999	760.468	-0.0241613	0.953817	1	0
Leryth_002070		249.864	93.3172	-1.18367	0.0902765	0.346662	0	85	41.3616	1.06845	0.0144194	0.0858687	1	1502.83	3396.85	1.41195	0.000516347	0.00911117	1
Leryth_002071		107.166	189.235	-0.693778	0.310377	0.711204	0	206.579	381.927	-0.85122	0.0309288	0.156906	0	339.075	544.208	-0.828672	0.0350075	0.239497	0
Leryth_002072		0	0	0	1	1	0	0	0	0	1	1	0	0	0	0	1	1	0
Leryth_002073		192.623	242.1	-1.43774	0.0310738	0.163236	0	307.177	342.094	-0.122864	0.745608	1	0	224.398	602.541	-0.337205	0.368715	0.888901	0
Leryth_002074		0.35112	0.776004	1.37329	0.735427	1	0	0.588831	0	1.84857	1	1	0	3.5394	1.42277	-0.838929	1	1	0
Leryth_002075		1.59199	5.12401	-0.0967831	1	1	0	1.17766	1.20583	-0.0639832	1	1	0	1.41576	1.42277	-1.76285	0.14508	0.585928	0
Leryth_002076		0.8778	0.216972	-1.05843	0.478225	0.86218	0	4.90286	0	4.40524	0.0428797	0.202139	0	28.3152	59.0448	1.55852	0.448179	0.947234	0
Leryth_002077		365.306	322.766	-0.520578	0.426071	0.820175	0	352.548	416.636	-0.208491	0.579178	0.945435	0	227.938	324.391	0.171337	0.646036	1	0
Leryth_002078		45.1165	39.4623	-4.92571	2.02913e-05	0.000373255	-1	125.563	111.803	0.185985	0.751567	1	0	33.2704	1024.39	0.19339	0.735009	1	0
Leryth_002079		511.261	572.225	-0.406251	0.543657	0.912443	0	1110.04	1628.45	-0.521341	0.172749	0.529672	0	397.829	522.867	-0.171567	0.65303	1	0
Leryth_002080		2839.79	2348.08	-1.3738	0.0351097	0.177995	0	1685.46	1175.9	0.543737	0.141198	0.468691	0	995.28	2574.5	0.271374	0.459194	0.95218	0
Leryth_002081		21.5108	29.1821	-0.905636	0.300086	0.70005	0	80.6864	379.064	-2.18346	3.37354e-05	0.000473029	-1	491.269	918.395	-0.436871	0.421812	0.933712	0
Leryth_002082		512.224	627.977	0.276436	0.678555	0.982719	0	485.981	551.711	-0.15246	0.69276	0.997533	0	475.696	390.549	-0.298877	0.432611	0.939917	0
Leryth_002083		150.329	328.088	-1.71351	0.014461	0.0909626	-1	108.64	172.8	-0.642285	0.104836	0.383185	0	132.374	431.098	-1.135	0.00396494	0.0472537	-1
Leryth_002084		134.897	1736.81	4.90357	0	6.15214e-09	1	176.752	589.744	-1.69032	6.33259e-06	0.000104678	-1	671.071	22.0529	-3.6921	0	0	-1
Leryth_002085		555.351	430.116	0.695149	0.280858	0.678548	0	318.348	283.327	0.199402	0.591098	0.952946	0	488.438	299.492	0.362101	0.323688	0.844014	0
Leryth_002086		474.924	644.593	0.587742	0.362342	0.765177	0	1374.42	2087.88	-0.573582	0.11569	0.406161	0	273.95	181.403	-0.44702	0.219663	0.725987	0
Leryth_002087		180.178	139.932	1.94681	0.237447	0.624799	0	36.8561	5.48356	2.50514	0.0359238	0.176913	0	55.9226	14.2277	0.366503	0.620913	1	0
Leryth_002088		3828.78	1367.1	-0.143169	0.836951	1	0	1435.26	833.873	0.815349	0.040453	0.193645	0	477.111	522.867	1.47554	0.0002466	0.0049608	1
Leryth_002089		1746.83	1955.24	0.283057	0.659677	0.972507	0	948.741	661.579	0.55017	0.13831	0.46166	0	1957.29	1600.61	-0.167065	0.649371	1	0
Leryth_002090		36.5851	42.4752	5.58993	0.000267515	0.00346208	1	29.6817	11.553	1.39762	0.0490117	0.222651	0	49.5516	0.711383	-0.229886	0.722642	1	0
Leryth_002091		7.09754	8.03832	1.30126	0.314841	0.716325	0	17.9176	14.1945	0.346055	0.619271	0.966468	0	14.1576	5.69106	-0.15957	0.83261	1	0
Leryth_002092		1194.92	953.063	-0.360962	0.578249	0.931826	0	1114.18	1582.43	-0.474783	0.20136	0.578975	0	604.53	771.139	0.319938	0.387661	0.905261	0
Leryth_002093		1316.19	1002.94	0.557608	0.473859	0.858367	0	732.133	785.118	-0.08808	0.850106	1	0	849.457	582.623	0.401813	0.359797	0.879923	0
Leryth_002094		0	0	-3.21933	1	1	0	37.6852	17.5934	0.741838	1	1	0	0	18.496	0	1	1	0
Leryth_002095		6996.5	6403.28	2.09155	0.0341422	0.174817	0	10184.8	1650.35	2.58946	8.54202e-09	2.3585e-07	1	187.588	44.1057	0.208145	0.619453	1	0
Leryth_002096		5866.65	4123.34	0.978575	0.184541	0.542887	0	7200.84	1012.81	2.85487	0	1.19907e-10	1	101.935	51.2196	0.513482	0.177618	0.653171	0
Leryth_002097		152.765	109.898	0.353579	0.659239	0.972247	0	161.253	162.068	0.0297001	0.94942	1	0	150.779	117.378	0.470965	0.298129	0.822068	0
Leryth_002098		1.93116	4.95987	2.34308	0.34654	0.750824	0	13.0143	0	3.79525	0.109422	0.391862	0	19.8207	3.55692	-1.15481	0.741368	1	0
Leryth_002099		3674.47	4249.51	0.673637	0.358437	0.761893	0	4815.33	6645.29	-0.43434	0.298658	0.722238	0	2743.74	1709.45	-0.216548	0.603693	1	0
Leryth_002100		221.107	306.052	1.26195	0.0967312	0.362412	0	283.408	342.596	-0.250887	0.564163	0.934741	0	619.395	256.809	-0.472968	0.269413	0.795883	0
Leryth_002101		133.167	117.168	0.00503585	0.994454	1	0	168.156	179.092	-0.0640715	0.864349	1	0	348.277	343.598	0.174259	0.636575	1	0
Leryth_002102		1634.68	3484.21	2.10222	0.00310834	0.0268014	1	163.701	531.235	-1.65174	4.18895e-05	0.000572876	-1	2330.34	538.517	-1.09707	0.00549695	0.0604446	-1
Leryth_002103		1.73027	3.59157	-1.42713	0.275486	0.671421	0	5.49785	42.1865	-2.8839	0.000342367	0.00367432	-1	14.1576	36.9919	-0.905234	0.27012	0.797019	0
Leryth_002104		11.9748	23.035	-3.49883	0.00319687	0.0274622	-1	91.6429	113.882	-0.285914	0.652155	0.983276	0	40.3492	455.997	-0.958182	0.150656	0.597269	0
Leryth_002105		2135.01	1633.52	0.922088	0.152607	0.485529	0	1824.95	1178.78	0.662167	0.0703273	0.288946	0	511.09	268.903	0.383349	0.290746	0.816328	0
Leryth_002106		715.48	592.599	-0.125954	0.850269	1	0	1023.33	1311.03	-0.326443	0.391857	0.824019	0	715.667	774.696	0.263631	0.4887	0.972175	0
Leryth_002107		88.9697	185.819	-1.2856	0.0456835	0.215373	0	397.144	366.004	0.148193	0.684004	0.992374	0	200.33	483.74	-1.07665	0.00337681	0.0416223	-1
Leryth_002108		18.9372	23.5848	1.795	0.164207	0.507807	0	50.8372	22.5061	1.27182	0.0648937	0.274309	0	15.5734	4.2683	-0.306721	0.652492	1	0
Leryth_002109		356.324	321.801	0.0850263	0.894325	1	0	296.138	373.392	-0.305434	0.403864	0.836946	0	428.268	400.509	0.139107	0.701891	1	0
Leryth_002110		123.76	125.125	-2.17823	0.0957105	0.360243	0	62.6513	26.4892	1.30879	0.0490069	0.222651	0	6.37092	29.8781	-0.0148901	0.98351	1	0
Leryth_002111		0	0	0.871586	0.665717	0.976515	0	0.588831	0	3.82042	0.109419	0.391862	0	2.12364	0.711383	-1.90903	1	1	0
Leryth_002112		745.426	804.092	-1.75534	0.00822483	0.0584617	-1	951.441	1063.45	-0.131989	0.720839	1	0	164.936	554.879	-0.113263	0.757532	1	0
Leryth_002113		222.77	224.717	-0.155657	0.810124	1	0	572.55	682.836	-0.221348	0.550757	0.926606	0	533.034	588.314	-0.0209168	0.955646	1	0
Leryth_002114		11.5527	3.10402	4.5621	0.000862942	0.00931164	1	126.503	26.2416	2.23507	0.00310992	0.0245753	1	751.769	32.0122	1.89376	0.0470606	0.29295	0
Leryth_002115		466.188	529.762	0.530536	0.469372	0.854938	0	439.687	412.248	0.121796	0.776769	1	0	373.053	257.521	-0.187671	0.65135	1	0
Leryth_002116		588.745	745.199	-2.19203	0.00376526	0.0313181	-1	484.513	538.633	-0.133646	0.755261	1	0	686.644	3146.45	-0.338878	0.415796	0.92909	0
Leryth_002117		34.7853	63.5574	0.113319	0.921647	1	0	237.252	394.281	-0.699456	0.123811	0.426832	0	31.1467	28.4553	-0.874863	0.0573045	0.333875	0
Leryth_002118		4.65755	8.26978	-0.840343	0.567091	0.926448	0	8.85046	14.7149	-0.76212	0.414616	0.846921	0	12.034	21.3415	-0.760677	0.370365	0.889944	0
Leryth_002119		336.014	749.042	3.87586	6.19753e-07	1.71974e-05	1	10.0824	3.09711	1.67071	0.00497968	0.0363842	1	305.804	20.6301	-1.16265	0.00315153	0.0395489	-1
Leryth_002120		124.692	33.0858	0	1	1	0	22.9887	24.3315	-0.006052	1	1	0	0	0	1.89894	0.00262622	0.0342273	1
Leryth_002121		212.912	229.816	-1.08061	0.0945837	0.357458	0	312.092	251.271	0.339344	0.358164	0.786135	0	302.265	634.554	-0.117195	0.749699	1	0
Leryth_002122		72.5006	88.6953	1.41456	0.188817	0.550231	0	31.7845	19.6207	0.792455	0.239412	0.641541	0	142.992	53.3537	-0.296013	0.624049	1	0
Leryth_002123		2144.02	2741.5	1.90805	0.00587104	0.0446505	1	5993.92	1011.79	2.43847	2.04526e-08	5.33365e-07	1	122162	32508.8	-0.268977	0.502343	0.98063	0
Leryth_002124		521.344	632.755	-3.42429	3.39835e-06	7.75354e-05	-1	150.874	237.594	-0.628923	0.117035	0.40959	0	380.84	4075.51	-0.283222	0.462566	0.95495	0
Leryth_002020		195.959	6.5688	2.54585	0.00669088	0.0496063	1	14.2769	3.70753	1.88929	0.00484011	0.0355048	1	514.629	87.5001	4.90531	0	0	1
Leryth_002125		16732	5460.46	2.37843	0.000406839	0.00494649	1	7415.37	1178.48	2.63399	0	5.7945e-10	1	3360.31	662.298	1.64577	9.08954e-06	0.000298506	1
Leryth_002127		6073.63	7256.61	-2.84161	0.000553976	0.0064443	-1	2761.85	3455.36	-0.344697	0.446465	0.875869	0	2232.65	16178.3	-0.151141	0.731585	1	0
Leryth_002128		0	0	0	1	1	0	0	0	0	1	1	0	0	0	0	1	1	0
Leryth_002129		54.2285	66.8421	-3.21933	1	1	0	9.72785	0	4.2309	0.0404001	0.193459	0	0	2.13415	-0.292429	0.714058	1	0
Leryth_002130		162.657	187.437	-0.758907	0.46197	0.847986	0	123.519	115.034	0.112787	0.867073	1	0	232.185	394.818	-0.19577	0.740892	1	0
Leryth_002131		874.509	801.282	-0.620368	0.452579	0.840836	0	1964.98	2175.56	-0.147761	0.746489	1	0	331.996	520.732	0.145565	0.7497	1	0
Leryth_002132		1906.34	1444.95	-0.288945	0.665946	0.976522	0	2535.49	3329.08	-0.381682	0.313783	0.732424	0	708.588	872.867	0.409792	0.278577	0.805383	0
Leryth_002133		678.787	1003.94	-3.88187	9.64602e-08	3.28498e-06	-1	991.894	1326.46	-0.389452	0.29788	0.722238	0	573.383	8404.99	-0.571146	0.126344	0.54351	0
Leryth_002134		404.147	292.677	-5.79687	6.82178e-10	3.73728e-08	-1	290.573	468.38	-0.6572	0.142421	0.471412	0	63.0014	3515.65	0.469636	0.284941	0.810778	0
Leryth_002135		0	0.85515	-2.23464	0.237911	0.625488	0	2.35532	0	1.84842	1	1	0	12.034	59.0448	-1.8629	1	1	0
Leryth_002136		526.695	492.129	1.20307	0.0820346	0.325265	0	190.028	276.518	-0.51155	0.200188	0.577102	0	1042.71	450.305	0.0925439	0.813163	1	0
Leryth_002137		1.59554	8.35828	0.368745	0.852203	1	0	382.912	345.038	0.162415	0.772434	1	0	7.0788	5.69106	-2.17964	0.00538995	0.0596715	-1
Leryth_002138		128.831	197.79	3.01925	0.000591587	0.00679626	1	92.782	340.089	-1.85914	0.000146894	0.00175292	-1	1070.32	131.606	-0.615973	0.189066	0.671935	0
Leryth_002139		8.26831	14.1307	0.930522	0.47661	0.860276	0	9.92609	28.2737	-1.45102	0.0694114	0.287081	0	40.3492	20.6301	-0.768324	0.307915	0.827965	0
Leryth_002140		9738.29	9532.18	0.199006	0.785021	1	0	4069.02	3527.26	0.235003	0.57349	0.941663	0	6455.87	5604.28	0.027742	0.946915	1	0
Leryth_002141		9620	10057	-0.187878	0.847364	1	0	10135.6	11355.4	-0.182582	0.687413	0.994805	0	814.063	919.107	0.0116253	0.981228	1	0
Leryth_002142		1.35828	1.72135	-1.459	0.330045	0.733048	0	2.54754	0	3.74623	0.107484	0.388775	0	13.4497	37.7033	-0.200035	1	1	0
Leryth_002143		0.17556	0.17103	5.96979	0.0960413	0.361019	0	2.54754	0.606667	1.84911	0.453451	0.877434	0	7.78669	0	-0.0234008	1	1	0
Leryth_002144		21.8264	97.2228	-0.819068	0.839783	1	0	13.7231	37.5152	-1.2956	0.545255	0.924014	0	24.0679	43.3944	-1.935	0.0511208	0.309888	0
Leryth_002145		0	0	-1.93797	0.294845	0.695241	0	23.2711	311.153	-3.70997	4.16684e-06	7.11262e-05	-1	4.95516	19.9187	0	1	1	0
Leryth_002146		1.52371	4.92829	-12.2018	1.05349e-08	4.47912e-07	-1	73.497	115.048	-0.627972	0.31136	0.728864	0	0	432.521	-1.73118	0.043345	0.277626	0
Leryth_002147		7.63727	30.3085	-6.80443	9.06181e-07	2.40385e-05	-1	2.81195	0	3.49728	0.155248	0.496794	0	10.6182	1204.37	-1.91922	0.0040029	0.0476241	-1
Leryth_002148		424.38	466.504	-0.358105	0.650157	0.967493	0	897.882	1091.28	-0.266627	0.554715	0.929194	0	513.921	663.72	-0.130237	0.774276	1	0
Leryth_002149		739.657	757.005	-0.388382	0.644181	0.963422	0	1410.99	1662.56	-0.24256	0.60842	0.961692	0	633.553	845.834	-0.00390214	0.996784	1	0
Leryth_002150		73.2693	94.7526	-0.0328987	0.976888	1	0	65.2109	72.7957	-0.142312	0.815639	1	0	85.6535	86.7887	-0.374429	0.503636	0.980979	0
Leryth_002151		222.042	306.511	-1.19397	0.0667551	0.282005	0	387.826	471.625	-0.248684	0.502351	0.916282	0	239.971	545.631	-0.474267	0.19879	0.689623	0
Leryth_002152		2.28228	42.9386	0	1	1	0	5.09508	4.82334	0.151847	1	1	0	0	0	-4.05786	3.16714e-05	0.000894967	-1
Leryth_002153		975.081	615.826	1.65958	0.010718	0.07168	1	428.193	342.922	0.348692	0.341102	0.76558	0	608.777	191.362	0.656997	0.070344	0.380516	0
Leryth_002154		13.5882	15.3576	-1.40093	0.534116	0.905911	0	6.59148	4.40423	0.583723	0.783165	1	0	4.24728	11.3821	-0.166118	0.898306	1	0
Leryth_002155		602.818	593.424	0.292842	0.680056	0.983392	0	232.387	202.092	0.229818	0.581865	0.947033	0	343.322	278.862	0.0167769	0.967366	1	0
Leryth_002156		641.544	865.932	-0.825393	0.194886	0.559895	0	873.673	852.289	0.0665984	0.856552	1	0	941.481	1658.23	-0.437728	0.228106	0.737929	0
Leryth_002157		53.3807	38.506	-1.01718	1	1	0	25.812	57.2635	-1.12088	0.272472	0.694163	0	5.66304	12.0935	0.525897	0.608339	1	0
Leryth_002158		16.3119	19.0096	-0.515076	0.627636	0.954304	0	17.6349	32.3082	-0.821573	0.19219	0.562706	0	82.1141	115.955	-0.229708	0.71111	1	0
Leryth_002159		0	0	0	1	1	0	0	0	0	1	1	0	0	0	0	1	1	0
Leryth_002160		189.107	154.282	-1.92955	0.00592375	0.0449773	-1	181.586	180.202	0.0445842	0.909972	1	0	62.2935	235.468	0.287933	0.456406	0.949644	0
Leryth_002161		529.986	583.436	0.706446	0.266548	0.663602	0	539.784	534.809	0.0450423	0.903442	1	0	700.802	426.118	-0.144736	0.689474	1	0
Leryth_002162		49.2651	53.1002	1.85097	0.100541	0.371514	0	77.9974	50.5199	0.657137	0.29321	0.721756	0	67.2486	18.496	-0.108624	0.862219	1	0
Leryth_002163		114.18	142.779	-1.24138	0.128858	0.438183	0	99.9221	81.7103	0.319142	0.502154	0.916165	0	106.89	251.118	-0.329923	0.473717	0.962856	0
Leryth_002164		458.154	478.843	0	1	1	0	727.408	5649.91	-2.95145	0	0	-1	0	0	-0.0468361	0.906338	1	0
Leryth_002165		60.0251	71.7965	-1.176	0.197927	0.563668	0	85.051	58.2443	0.58867	0.262377	0.679624	0	53.091	118.801	-0.270988	0.596292	1	0
Leryth_002166		1.55471	3.6724	-5.86574	0.116874	0.411567	0	1.36988	0.602917	1.14276	0.671183	0.985521	0	0	5.69106	-1.27294	0.260451	0.783585	0
Leryth_002167		96.713	129.006	-2.38752	0.00153381	0.0149346	-1	107.235	96.6792	0.162207	0.699204	0.998693	0	83.5299	433.944	-0.426662	0.299625	0.823963	0
Leryth_002168		373.177	313.588	0.338864	0.596127	0.93363	0	460.161	198.616	1.23587	0.000928976	0.0087652	1	1269.94	995.225	0.241398	0.510154	0.983512	0
Leryth_002169		278.082	100.287	7.78108	3.24033e-07	9.54572e-06	1	175.891	5.15345	4.92169	2.73065e-07	5.90733e-06	1	2180.98	9.95936	1.53497	0.0172531	0.144712	0
Leryth_002170		63.933	63.1389	2.42199	0.0186203	0.111148	0	43.2313	85.7517	-0.956769	0.108718	0.391044	0	684.52	127.338	0.00750266	0.99342	1	0
Leryth_002171		4.03342	4.79047	-0.108354	0.967585	1	0	44.1451	21.2044	1.02246	0.218647	0.606822	0	26.1916	28.4553	-0.174008	0.919658	1	0
Leryth_002172		430.61	374.267	0.311454	0.641959	0.962972	0	2550.98	2784.94	-0.0980418	0.796265	1	0	295.894	236.891	0.195798	0.607137	1	0
Leryth_002173		103.435	145.223	1.98812	0.0188176	0.112032	0	85.4293	97.2934	-0.16093	0.7375	1	0	206.701	51.931	-0.494293	0.28684	0.812969	0
Leryth_002174		597.975	430.817	2.11793	0.00517418	0.0403583	1	336.009	189.325	0.850413	0.0436998	0.204975	0	354.648	81.0977	0.467516	0.256514	0.779349	0
Leryth_002175		2.04502	23.4938	0	1	1	0	147.663	491.181	-1.71035	0.00148485	0.0131297	-1	0	0	-3.34327	4.93754e-07	2.29269e-05	-1
Leryth_002176		45891.4	22792.5	1.7134	0.0316592	0.165777	0	12258.9	6521.73	0.940325	0.0353689	0.174677	0	19833.4	6026.84	1.00541	0.0245551	0.186681	0
Leryth_002177		1070.53	1500.81	1.4069	0.0611718	0.265084	0	17154.5	13318.7	0.387347	0.312986	0.731272	0	142.992	54.0651	-0.502792	0.193767	0.68148	0
Leryth_002178		193.126	200.175	-0.466666	0.675277	0.981363	0	356.633	198.434	0.844384	0.181808	0.541693	0	181.925	254.675	-0.0389876	0.958189	1	0
Leryth_002179		237.515	227.125	1.00162	0.43228	0.824848	0	369.026	428.307	-0.225302	0.792364	1	0	1915.52	950.408	0.143608	0.861554	1	0
Leryth_002180		542.602	399.888	-0.169324	0.795647	1	0	509.33	331.487	0.645477	0.0807673	0.319942	0	197.499	220.529	0.432669	0.237844	0.752304	0
Leryth_002181		23.4566	28.9717	-0.65594	0.403602	0.799648	0	93.0307	119.223	-0.324109	0.469779	0.890913	0	46.7201	72.5611	-0.318843	0.481808	0.967778	0
Leryth_002182		29.6322	20.6996	0.784762	0.52124	0.89753	0	10.737	1.28836	3.33941	0.000716955	0.00697332	1	48.8438	28.4553	0.517802	0.446909	0.946698	0
Leryth_002183		1484.07	1502	0.166456	0.816691	1	0	3676.16	5943.45	-0.66197	0.107604	0.388853	0	1926.14	1703.76	-0.0247474	0.951991	1	0
Leryth_002184		40.1295	31.8138	5.78043	0.102643	0.37685	0	4.04962	0	3.74962	0.10263	0.378639	0	9.20245	0	0.35964	0.647784	1	0
Leryth_002185		0	0	0	1	1	0	1.63429	0.685445	0.764931	0.742309	1	0	0	0	0	1	1	0
Leryth_002186		48.772	50.5784	0	1	1	0	7.12598	0	4.57456	0.0249248	0.133001	0	0	0	-0.0493074	0.960633	1	0
Leryth_002187		7.9181	4.97085	2.83141	0.0803571	0.321162	0	8.09924	37.6342	-2.07603	0.0304053	0.154995	0	59.462	8.5366	0.620909	0.580802	1	0
Leryth_002188		6.36339	20.0451	3.84047	0.00487558	0.0384622	1	18.9566	207.583	-3.40144	4.56695e-06	7.71996e-05	-1	157.149	10.6707	-1.65171	0.027765	0.203887	0
Leryth_002189		111.192	204.845	1.71298	0.0352205	0.178393	0	74.7338	149.205	-0.954136	0.0414268	0.197081	0	667.531	202.033	-0.883616	0.0529128	0.315932	0
Leryth_002190		158.647	480.912	-0.67711	0.54887	0.916689	0	355.822	246.62	0.506148	0.433224	0.865231	0	181.925	297.358	-1.55488	0.013646	0.121634	0
Leryth_002191		316.983	292.891	-0.0510505	0.957157	1	0	175.638	188.094	-0.0688124	0.895427	1	0	257.668	266.769	0.110773	0.815303	1	0
Leryth_002192		1781.64	2305.77	-0.0111129	0.989444	1	0	3566.51	4869.76	-0.421529	0.255619	0.668682	0	841.67	847.969	-0.371793	0.315421	0.834678	0
Leryth_002193		22.9964	17.3768	1.16522	0.629945	0.956016	0	6.67551	1.8125	2.10418	0.0764435	0.307821	0	2.83152	1.42277	0.395616	0.605369	1	0
Leryth_002194		231.549	265.663	2.09223	0.00146023	0.0143086	1	342.111	525.218	-0.587454	0.107676	0.38896	0	1441.95	335.061	-0.20753	0.567914	0.999058	0
Leryth_002126		5547.05	1895.39	2.54723	0.000158004	0.00220102	1	4465.71	764.499	2.56134	0	1.36553e-09	1	2236.19	384.147	1.54969	2.93666e-05	0.000839249	1
Leryth_002196		113.665	71.2377	0.584583	0.528996	0.903317	0	95.5378	35.4337	1.42283	0.0112047	0.0701775	1	259.084	172.155	0.671947	0.202286	0.695169	0
Leryth_002197		3.59497	9.27709	0.817919	1	1	0	7.42673	2.74178	1.24583	0.671876	0.985521	0	5.66304	2.84553	-1.22698	0.350114	0.871765	0
Leryth_002198		2.39614	0.776004	-0.10622	1	1	0	5.71409	4.483	0.269922	0.86743	1	0	4.24728	4.97968	1.40782	0.281178	0.808072	0
Leryth_002199		201.746	229.335	0.29656	0.643122	0.963116	0	341.004	403.545	-0.212481	0.562057	0.933685	0	296.602	239.025	-0.193969	0.595494	1	0
Leryth_002200		116.62	73.843	-12.0804	0	1.8076e-09	-1	148.334	143.631	0.0646158	0.903151	1	0	0	261.078	0.651332	0.187217	0.669139	0
Leryth_002201		219.432	232.262	0.481449	0.481882	0.865396	0	194.329	188.576	0.0809254	0.840127	1	0	323.501	229.777	-0.0900366	0.818125	1	0
Leryth_002202		301.993	242.542	-0.225495	0.774027	1	0	301.63	327.872	-0.0967191	0.83097	1	0	180.51	209.858	0.310647	0.479176	0.966302	0
Leryth_002203		169.179	174.014	-1.52998	0.0358854	0.180639	0	391.472	188.191	1.0839	0.00776142	0.052349	1	35.394	101.016	-0.0485404	0.904551	1	0
Leryth_002204		0.769605	1.99534	-1.80202	0.401794	0.797703	0	2.5357	1.37089	0.836941	0.740686	1	0	2.12364	8.5366	-1.20545	0.430418	0.938021	0
Leryth_002205		12402.1	12725.2	0.647045	0.39071	0.786127	0	10028.6	11344.5	-0.147241	0.731458	1	0	9629.3	6131.41	-0.0400253	0.925631	1	0
Leryth_002206		321.927	292.99	1.73234	0.00879545	0.0616326	1	517.615	2032.23	-1.95256	3.54765e-07	7.50147e-06	-1	4053.32	1217.18	0.134398	0.718805	1	0
Leryth_002207		94.0666	61.7162	0.562373	0.510422	0.888851	0	36.9285	47.3934	-0.315694	0.539486	0.921221	0	189.004	127.338	0.607046	0.212041	0.712739	0
Leryth_002208		409.287	379.428	1.63609	0.0151152	0.0945202	1	372.027	335.307	0.175963	0.645765	0.981085	0	1260.74	402.643	0.102601	0.785889	1	0
Leryth_002209		19.535	30.1977	1.24654	0.373191	0.775732	0	17.0582	1.89503	3.51342	0.000203872	0.00234115	1	16.2813	7.11383	-0.646051	0.359962	0.880173	0
Leryth_002210		255.44	345.115	-3.11919	2.95296e-05	0.000515397	-1	398.233	745.732	-0.869436	0.0288493	0.149595	0	271.826	2336.18	-0.442268	0.263453	0.78778	0
Leryth_002211		214.048	218.006	-2.3002	0.00717458	0.0525737	-1	258.25	400.185	-0.604313	0.199766	0.576485	0	139.452	687.196	-0.0303637	0.950949	1	0
Leryth_002212		7.00393	24.1174	-7.66826	0	1.1429e-10	-1	2.90214	0.685445	2.13924	0.156246	0.498996	0	17.697	3540.55	-1.74201	0.00109683	0.0169482	-1
Leryth_002213		33.4072	31.0087	-0.226002	0.835129	1	0	36.0393	31.455	0.223609	0.721028	1	0	31.8546	36.9919	0.0926963	0.875127	1	0
Leryth_002214		290.363	440.832	0.572087	0.4175	0.813502	0	541.102	620.516	-0.172175	0.671042	0.985521	0	466.493	312.297	-0.605474	0.133255	0.559608	0
Leryth_002215		108.706	41.3818	0.620086	0.454018	0.841974	0	30.9504	19.4594	0.639732	0.199869	0.576601	0	135.205	86.7887	1.38019	0.00398778	0.0474851	1
Leryth_002216		1548.75	838.404	-0.253072	0.696877	0.990715	0	926.151	328.759	1.51925	6.58938e-05	0.000859192	1	560.641	665.143	0.881041	0.0174802	0.146159	0
Leryth_002217		0.573173	0	2.99347	0.198065	0.563943	0	0	0	0	1	1	0	12.7418	1.42277	2.62452	0.534764	0.983512	0
Leryth_002218		40.0951	39.8486	0.103329	0.9117	1	0	17.4063	56.576	-1.64945	0.00355913	0.0274368	-1	295.186	272.46	0.00628464	0.9947	1	0
Leryth_002219		13.6144	14.8539	1.7733	0.531304	0.904436	0	21.2462	34.6084	-0.692297	0.381385	0.812384	0	3.5394	0.711383	-0.125263	0.88204	1	0
Leryth_002220		7.32434	1.94767	4.03725	0.589518	0.931826	0	0.588831	0	1.84835	1	1	0	2.12364	0	1.83758	0.0763382	0.400033	0
Leryth_002221		10976.8	8637.53	0.205209	0.748365	1	0	7141.72	7597.03	-0.100042	0.785132	1	0	4894.99	4365.05	0.381372	0.294184	0.81969	0
Leryth_002222		0	0	0.0295468	0.987585	1	0	1.17766	0	1.84712	1	1	0	286.692	283.13	0	1	1	0
Leryth_002223		149.619	135.46	-0.0133595	0.987935	1	0	111.05	94.6052	0.253705	0.564382	0.934919	0	266.871	267.48	0.136018	0.752311	1	0
Leryth_002224		636.874	548.505	-0.38038	0.54967	0.917108	0	395.737	358.087	0.175634	0.631459	0.973937	0	356.064	459.553	0.207522	0.567151	0.998095	0
Leryth_002225		173.302	167.669	0.890724	0.34377	0.74845	0	31.6294	24.9232	0.346738	0.564901	0.935345	0	242.095	130.183	0.0450016	0.933247	1	0
Leryth_002226		56.4634	45.8976	0.860683	0.364269	0.767201	0	54.9897	139.264	-1.3098	0.0180053	0.102743	0	242.095	132.317	0.293233	0.591344	1	0
Leryth_002227		605.676	307.322	-0.029486	0.966837	1	0	476.021	143.638	1.75418	3.58132e-06	6.20099e-05	1	155.734	157.216	0.97111	0.00830943	0.0830075	1
Leryth_002228		18.3718	18.8096	-1.88132	0.0208444	0.120758	0	32.2836	50.5656	-0.59929	0.201251	0.578783	0	242.803	888.517	-0.020388	0.973389	1	0
Leryth_002229		524.349	846.298	-2.08523	0.0596651	0.260141	0	99.7786	45.0156	1.15061	0.0238335	0.128314	0	5.66304	22.7643	-0.694182	0.128083	0.547847	0
Leryth_002230		0	0	0	1	1	0	3.85741	0	4.23625	0.0460777	0.212709	0	0	0	0	1	1	0
Leryth_002231		1565.17	1473.92	0.222694	0.737687	1	0	914.712	769.579	0.280347	0.462963	0.885151	0	1704.58	1449.8	0.0809731	0.831292	1	0
Leryth_002232		24.791	21.9665	4.59262	0.355714	0.759444	0	15.9944	0.606667	5.13963	9.03827e-06	0.000144743	1	1.41576	0	0.169051	0.819974	1	0
Leryth_002233		90.6577	114.956	-0.986171	0.280095	0.67771	0	85.544	116.111	-0.416847	0.442137	0.873952	0	218.735	431.809	-0.342863	0.510333	0.983512	0
Leryth_002234		289.044	228.627	1.00361	0.178382	0.533059	0	179.488	180.804	0.0133872	0.980431	1	0	168.476	83.2318	0.332769	0.426803	0.936818	0
Leryth_002235		461.877	285.705	0.19963	0.754766	1	0	426.252	437.488	-0.00643575	0.98775	1	0	373.053	322.257	0.686459	0.0601153	0.344096	0
Leryth_002236		4.29184	30.2687	-1.77101	0.09853	0.366578	0	13.3449	43.2137	-1.66048	0.018502	0.104886	0	226.522	773.273	-2.7809	7.83587e-05	0.0019155	-1
Leryth_002237		4.389	40.1686	-2.65789	0.0899595	0.345987	0	40.304	45.1135	-0.106364	1	1	0	65.8329	431.098	-2.80184	0.0334873	0.232249	0
Leryth_002238		5.37649	2.47523	3.12255	1	1	0	44.4626	85.4826	-0.886384	0.217805	0.605563	0	0.70788	0	1.10246	0.21862	0.7238	0
Leryth_002239		5819.19	6433.55	0.587954	0.39452	0.789752	0	4289.28	5035.34	-0.203909	0.605148	0.959411	0	6013.44	4001.53	-0.143782	0.714889	1	0
Leryth_002240		153.84	308.063	-1.49845	0.17832	0.532959	0	31.5567	6.03667	2.23096	0.00331448	0.0259348	1	18.4049	51.931	-0.993547	0.0868603	0.433926	0
Leryth_002241		522.519	344.665	-0.0300025	0.964661	1	0	462.135	209.6	1.16623	0.00211672	0.0177163	1	382.255	386.992	0.594187	0.111003	0.503623	0
Leryth_002242		2.99018	0.821946	-2.79506	0.0539399	0.242066	0	4.26018	0	4.30697	0.040678	0.194461	0	14.1576	98.8822	1.78433	0.112127	0.506362	0
Leryth_002243		0	0	-3.21933	1	1	0	0	0	0	1	1	0	0	17.7846	0	1	1	0
Leryth_002244		0	0	0	1	1	0	0	0	0	1	1	0	0	0	0	1	1	0
Leryth_002245		0	0	0	1	1	0	1.76649	1.21333	-0.0467016	1	1	0	0	0	0	1	1	0
Leryth_002246		338.721	606.564	-0.133867	0.841426	1	0	355.168	299.916	0.270743	0.48316	0.900868	0	310.76	338.618	-0.847731	0.0271015	0.200662	0
Leryth_002247		524.691	458.807	0.477381	0.463691	0.84957	0	965.451	1257.72	-0.352287	0.344177	0.769492	0	672.486	479.472	0.185779	0.617476	1	0
Leryth_002248		0	0	0	1	1	0	1.85668	0	3.17051	0.303166	0.722238	0	0	0	0	1	1	0
Leryth_002249		13.1083	15.7855	0	1	1	0	24.1063	53.2092	-1.16717	0.220377	0.60987	0	0	0	-0.208963	0.864993	1	0
Leryth_002250		25.9683	31.4931	0	1	1	0	90.1882	196.385	-1.07163	0.38955	0.821102	0	0	0	-0.21311	1	1	0
Leryth_002251		474.625	391.655	-0.292271	0.698928	0.99222	0	390.974	404.816	-0.0231055	0.958846	1	0	179.802	219.106	0.274621	0.516278	0.983512	0
Leryth_002252		27.8602	32.5982	2.44756	0.0348457	0.177207	0	52.8405	3.26967	4.14117	1.89392e-07	4.17673e-06	1	159.273	29.1667	-0.225118	0.730594	1	0
Leryth_002253		9.51455	16.2748	-3.15271	0.0389703	0.191712	0	15.2436	55.5711	-1.84302	0.0258737	0.137236	0	8.49457	75.4066	-0.773616	0.34631	0.867711	0
Leryth_002254		4.23734	2.22339	0	1	1	0	44.9506	41.2995	0.0758075	1	1	0	0	0	0.561594	1	1	0
Leryth_002255		923.687	481.156	0.531585	0.417859	0.813814	0	508.882	384.881	0.435548	0.242008	0.64599	0	130.958	90.3456	0.932878	0.012413	0.113079	0
Leryth_002256		62.704	122.384	2.22924	0.0127674	0.0822699	1	76.6575	114.445	-0.536583	0.286296	0.713514	0	537.989	113.821	-0.965216	0.0509971	0.309395	0
Leryth_002257		231.993	237.397	-1.95245	0.015023	0.0941137	-1	29.0145	40.3948	-0.438581	0.351037	0.777829	0	86.3614	330.793	-0.039037	0.930341	1	0
Leryth_002258		803.448	514.021	2.44358	0.000547647	0.00637602	1	220.109	190.854	0.22928	0.570325	0.939243	0	1536.1	280.996	0.641573	0.0955224	0.460038	0
Leryth_002259		6635.31	9390.49	2.1651	0.0368432	0.18409	0	646.227	343.684	0.869689	0.164301	0.515167	0	860.783	190.651	-0.395668	0.436094	0.941756	0
Leryth_002260		0.52668	0.34206	-1.63564	0.244096	0.634235	0	4.10963	74.4828	-3.94051	3.25124e-05	0.000459132	-1	21.9443	68.2928	0.748402	1	1	0
Leryth_002261		52.6111	70.1043	-2.01945	0.0218024	0.124999	0	23.5415	26.2265	-0.128383	0.83457	1	0	239.971	966.058	-0.424614	0.388078	0.905456	0
Leryth_002262		57.7871	50.436	-0.901083	0.486126	0.86874	0	46.8366	42.9115	0.134178	0.867881	1	0	16.9891	32.0122	0.195587	0.769569	1	0
Leryth_002263		4982.21	5036.77	0.236303	0.712281	0.999052	0	3309.26	3211.5	0.0634804	0.863669	1	0	1618.92	1382.93	-0.00945809	0.979516	1	0
Leryth_002264		0	0	-0.968177	0.670574	0.979183	0	0.456625	0	3.0847	0.301396	0.722238	0	1.41576	2.84553	-0.0619671	1	1	0
Leryth_002265		726.207	376.363	0.6283	0.329458	0.732449	0	1160.26	470.761	1.32867	0.000390384	0.00413837	1	1274.89	818.09	0.943726	0.0109309	0.102474	0
Leryth_002266		72.5024	65.9742	0.337762	0.627131	0.954158	0	57.6744	609.312	-3.36238	0	0	-1	533.034	419.005	0.124691	0.75726	1	0
Leryth_002267		1.14635	0	4.59262	0.384061	0.784797	0	20.7112	16.3848	0.361291	0.802147	1	0	6.37092	0	2.62492	0.533822	0.983512	0
Leryth_002268		726.119	737.511	-0.157364	0.807392	1	0	454.954	490.482	-0.0779964	0.833842	1	0	482.774	533.537	-0.0298772	0.935482	1	0
Leryth_002269		52.3785	46.5501	-0.35296	0.712594	0.99915	0	30.8059	27.3574	0.197142	0.728944	1	0	112.553	142.988	0.165963	0.764857	1	0
Leryth_002270		25.1377	11.8248	0.505371	0.711843	0.998884	0	8.52604	2.49795	1.37108	0.162615	0.512315	0	43.1807	30.5895	1.09648	0.135872	0.566476	0
Leryth_002271		76.3364	10.5324	-2.89576	0.0123088	0.0797827	-1	484.674	887.124	-0.855308	0.156639	0.499871	0	52.3832	401.22	2.77847	0.000160779	0.00346036	1
Leryth_002272		274.731	375.545	0.425814	0.735619	1	0	457.507	409.737	0.0978712	0.914088	1	0	620.103	472.358	-0.376235	0.585453	1	0
Leryth_002273		0	0.239097	-3.84177	0.0757463	0.309152	0	1.04546	0.606667	0.706863	1	1	0	1.41576	19.2073	-1.90899	1	1	0
Leryth_002274		2582.41	1385.64	0.622576	0.346247	0.750545	0	594.987	138.699	2.13028	8.11661e-08	1.90678e-06	1	790.702	510.062	0.894178	0.018232	0.150688	0
Leryth_002275		9236.7	5719.77	1.43074	0.0348368	0.177194	0	13182.7	8381.39	0.63777	0.0937226	0.355902	0	5177.44	1969.11	0.755925	0.0467925	0.29188	0
Leryth_002276		343.612	372.701	-4.00062	4.94761e-08	1.79755e-06	-1	583.114	873.224	-0.552864	0.140689	0.467686	0	347.569	5522.47	-0.122679	0.743573	1	0
Leryth_002277		1431.3	470.768	-0.271022	0.699332	0.992487	0	315.606	19.8045	4.03162	0	0	1	1021.47	1230.69	1.60163	9.18515e-05	0.00219123	1
Leryth_002278		5.90197	5.75027	5.30547	0.185977	0.545459	0	10.6231	3.6325	1.4402	0.146124	0.479678	0	2.83152	0	0.0915484	0.963445	1	0
Leryth_002280		0	4.99132	1.2934	0.348443	0.752094	0	460.908	344.963	0.410137	0.592364	0.953597	0	137.329	56.9106	-3.16379	0.289119	0.814584	0
Leryth_002281		2.41346	1.57244	1.67268	0.0602941	0.262224	0	329.896	220.718	0.606841	0.213405	0.598967	0	95.5639	29.8781	0.384558	0.520288	0.983512	0
Leryth_002282		1023.34	985.71	0.955704	0.137061	0.454862	0	871.549	1009.23	-0.182485	0.616743	0.964633	0	554.978	284.553	0.0486857	0.893472	1	0
Leryth_002283		6679.41	5282.87	0.751803	0.284257	0.682555	0	4298.04	5598.24	-0.353685	0.376863	0.807529	0	7016.51	4162.3	0.337107	0.398916	0.915796	0
Leryth_002284		499.953	238.967	-1.25554	0.170304	0.518842	0	366.825	303.105	0.296584	0.56596	0.936532	0	117.508	282.419	1.06488	0.0351275	0.240022	0
Leryth_002285		2.10672	5.22445	3.12255	1	1	0	1.76649	0	2.63696	0.534124	0.918238	0	1.41576	0	-1.18713	0.266166	0.792074	0
Leryth_002286		7.55239	5.98599	1.42269	0.50394	0.883768	0	33.7143	58.614	-0.755033	0.318197	0.73789	0	4.95516	2.13415	0.278694	0.762956	1	0
Leryth_002287		257.34	283.701	1.45257	0.0268938	0.146353	0	1745.81	459.082	1.94538	3.88734e-07	8.13289e-06	1	7879.42	2862.61	-0.146824	0.692879	1	0
Leryth_002288		6845.3	1805.42	1.51621	0.0228027	0.129187	0	1638.5	1401.03	0.25053	0.504899	0.91743	0	5468.38	1910.77	1.92273	6.24961e-07	2.81367e-05	1
Leryth_002289		778.019	369.949	1.02485	0.127334	0.434708	0	540.06	564.931	-0.0343547	0.928558	1	0	244.219	118.801	1.06201	0.00562925	0.0614865	1
Leryth_002290		468.788	144.323	0.160323	0.815199	1	0	120.511	79.7252	0.628654	0.0979896	0.367226	0	40.3492	35.5692	1.69093	9.82948e-06	0.000319508	1
Leryth_002291		475.181	599.961	0.550707	0.400468	0.79614	0	525.516	611.435	-0.188738	0.614763	0.963478	0	714.959	483.74	-0.344698	0.35677	0.877051	0
Leryth_002292		371.93	268.444	-0.445602	0.489574	0.871849	0	293.41	336.598	-0.167171	0.65003	0.982899	0	161.397	217.683	0.462649	0.206035	0.70185	0
Leryth_002293		11.4096	19.7489	-1.33289	0.249887	0.641577	0	81.4571	141.39	-0.762477	0.239623	0.641859	0	38.2255	96.0367	-0.765042	0.255915	0.778039	0
Leryth_002294		5218.49	11637.2	0.870789	0.226698	0.607765	0	7486.46	10391.5	-0.45072	0.27084	0.692234	0	4428.5	2422.26	-1.15838	0.00509141	0.0570951	-1
Leryth_002295		1105.98	867.915	0.46959	0.480666	0.864108	0	636.748	537.674	0.270761	0.480653	0.899107	0	714.251	514.33	0.346332	0.360727	0.88142	0
Leryth_002296		4578.47	688.857	-2.30389	0.00906176	0.0630525	-1	70.1382	15.8805	2.14129	0.00114632	0.0105083	1	26.1916	130.894	2.75027	1.43117e-09	1.16344e-07	1
Leryth_002297		5960.64	908.524	-1.98125	0.168639	0.515803	0	126.131	51.4588	1.15759	0.259722	0.675335	0	41.0571	166.464	2.81782	7.86951e-06	0.000263786	1
Leryth_002298		269.392	273.981	0.710586	0.320684	0.72315	0	48.2722	98.8245	-1.03026	0.0150779	0.0890062	-1	457.999	278.151	-0.0304763	0.941304	1	0
Leryth_002299		0.402987	0.17103	-1.17941	0.502244	0.88202	0	4.3622	2.663	0.808989	0.531646	0.918238	0	7.78669	17.7846	0.796165	1	1	0
Leryth_002300		12.6746	6.35017	-1.09353	0.532013	0.904837	0	7.97922	0	4.04485	0.0679379	0.283569	0	15.5734	34.1464	0.951281	0.299596	0.823963	0
Leryth_002301		21.843	8.75902	0.435289	0.590314	0.931826	0	266.716	638.702	-1.22525	0.00933136	0.0606221	-1	1119.87	828.05	1.33004	0.0135339	0.120945	0
Leryth_002302		805.967	1118.56	0.0919987	0.887737	1	0	1809.07	2075.61	-0.169776	0.644353	0.980121	0	607.361	566.972	-0.47795	0.193721	0.68148	0
Leryth_002303		541.101	659.413	0.482813	0.488867	0.871381	0	1139.54	1175.23	-0.0178272	0.964656	1	0	375.177	268.191	-0.285603	0.467539	0.958468	0
Leryth_002304		1.09985	3.45377	-6.07699	0.0951849	0.358845	0	10.2807	0	4.08671	0.0692799	0.286686	0	0	17.7846	-1.41189	0.404554	0.918705	0
Leryth_002305		148.345	289.459	0.612949	0.345157	0.749063	0	354.619	1016.05	-1.47911	9.09334e-05	0.0011458	-1	664.7	431.809	-0.969377	0.00967897	0.0933905	-1
Leryth_002306		54.7993	52.6755	0.30252	0.804191	1	0	70.6782	99.1386	-0.458808	0.387073	0.818776	0	3.5394	2.84553	0.0504323	0.925484	1	0
Leryth_002307		102.625	137.793	-0.0331793	0.981731	1	0	102.932	114.214	-0.121118	0.825637	1	0	84.9457	86.0773	-0.43011	0.420777	0.932823	0
Leryth_002308		0	15.1032	-1.04468	0.532691	0.905125	0	0	0	0	1	1	0	198.914	411.179	-3.19391	0.30024	0.823963	0
Leryth_002309		2841.67	3383.69	-3.24587	4.57167e-05	0.000755277	-1	1781.39	839.924	1.11814	0.00834622	0.0553771	1	2142.05	20172.7	-0.256433	0.539755	0.98591	0
Leryth_002310		200.929	144.624	0.898548	0.355497	0.759166	0	89.5738	200.707	-1.13757	0.0452286	0.209838	0	407.031	218.395	0.47938	0.381485	0.899199	0
Leryth_002311		232.653	275.677	0.640554	0.333765	0.737763	0	364.925	373.744	-0.00414902	0.99327	1	0	744.69	473.781	-0.252716	0.505065	0.981412	0
Leryth_002312		95.9455	50.3552	-0.342178	0.763964	1	0	129.371	138.878	-0.0714858	0.907855	1	0	21.9443	27.7439	0.9201	0.10354	0.484186	0
Leryth_002313		34.674	24.3081	1.04913	0.445014	0.834779	0	21.8526	48.9423	-1.14895	0.131094	0.443775	0	47.428	22.7643	0.491707	0.499336	0.978177	0
Leryth_002314		3.94609	0.867888	0	1	1	0	4.12182	0	2.63721	0.535075	0.918238	0	0	0	1.87986	0.310776	0.829492	0
Leryth_002315		1086.97	446.204	0.538685	0.512963	0.891321	0	147.661	138.742	0.0985288	0.846763	1	0	860.783	595.428	1.28538	0.00645005	0.0687964	1
Leryth_002316		17.5178	0.604974	-0.106654	1	1	0	10.1608	0	4.63493	0.000147627	0.00176091	1	2.12364	2.84553	5.26529	1.27372e-07	6.68729e-06	1
Leryth_002317		0	0.433944	-5.8874	0.120124	0.418598	0	2.44551	0.685445	1.246	0.672332	0.985521	0	0	8.5366	-1.9162	1	1	0
Leryth_002318		0	0.34206	-5.41169	0.201047	0.569045	0	0	2.42667	-2.6785	0.535043	0.918238	0	0	7.82521	-1.86229	1	1	0
Leryth_002319		4.60688	8.38034	-4.04045	0.0027513	0.0242508	-1	54.1195	19.8908	1.49469	0.0381602	0.185521	0	10.6182	175	-0.864667	0.254493	0.775934	0
Leryth_002320		91.6394	101.388	-0.221611	0.726505	1	0	923.359	1185.97	-0.329866	0.363735	0.793073	0	838.13	970.326	-0.152451	0.682826	1	0
Leryth_002321		238.61	561.512	0.42825	0.678922	0.98289	0	469.993	912.105	-0.991552	0.0874134	0.338009	0	760.264	579.777	-1.21112	0.0379296	0.253116	0
Leryth_002322		19.8402	23.8681	-0.649549	0.488686	0.871255	0	51.0671	44.6704	0.222422	0.681281	0.990912	0	43.1807	67.5814	-0.286499	0.597657	1	0
Leryth_002323		835.054	682.446	-0.180912	0.786927	1	0	1688.93	2079.05	-0.268787	0.481491	0.899858	0	663.284	746.241	0.284116	0.456752	0.949644	0
Leryth_002324		3995.39	3995.08	0.274352	0.668653	0.978162	0	3658.19	3476.27	0.0880545	0.810041	1	0	1576.45	1312.5	0.00917172	0.980317	1	0
Leryth_002325		159.394	138.027	-1.41569	0.0395801	0.193914	0	463.273	392.831	0.268684	0.486962	0.904521	0	124.587	329.37	0.199496	0.606564	1	0
Leryth_002326		37.0975	40.6671	-0.789326	0.433389	0.825793	0	43.977	44.5402	-0.0113531	1	1	0	73.6196	126.626	-0.139227	0.812783	1	0
Leryth_002327		615.285	907.768	0.327489	0.605494	0.941016	0	1108.87	1463.66	-0.374184	0.304373	0.723746	0	2282.21	1809.76	-0.56543	0.12051	0.528668	0
Leryth_002328		602.228	456.108	0.949067	0.137434	0.45572	0	476.451	490.603	-0.0128735	0.973504	1	0	514.629	264.634	0.391234	0.280414	0.807118	0
Leryth_002329		366.668	464.955	1.56677	0.0286613	0.153977	0	371.49	114.389	1.69762	6.90686e-05	0.000896371	1	54605.9	18401.3	-0.342497	0.396672	0.91368	0
Leryth_002330		181.167	117.524	-1.98379	0.0765619	0.311153	0	184.504	147.671	0.344852	0.560057	0.932591	0	14.1576	56.9106	0.629134	0.275547	0.803011	0
Leryth_002331		362.797	352.156	-0.0352879	1	1	0	643.778	969.394	-0.58283	0.288503	0.716615	0	77.159	80.3863	0.0694635	0.905948	1	0
Leryth_002332		458.141	453.395	0.595259	0.492983	0.874791	0	648.914	558.414	0.236756	0.633014	0.974453	0	450.92	300.915	0.0282064	0.956551	1	0
Leryth_002333		2585.88	2936.87	0.391987	0.713596	0.999512	0	3221.72	3359.81	-0.0677304	0.915966	1	0	1875.18	1411.38	-0.102524	0.862156	1	0
Leryth_002334		269.215	250.433	-0.147964	0.817026	1	0	305.933	335.467	-0.101876	0.781358	1	0	254.837	279.574	0.0957013	0.792682	1	0
Leryth_002335		380.476	640.705	0.766602	0.230615	0.614301	0	819.572	886.527	-0.0854305	0.814732	1	0	470.741	274.594	-0.759267	0.0374463	0.250736	0
Leryth_002336		5191.94	5243.39	0.18965	0.780725	1	0	1706.71	1702.61	0.0324914	0.934607	1	0	5163.28	4515.86	-0.0160701	0.967198	1	0
Leryth_002337		0	1.67368	-0.363595	1	1	0	7.06597	3.6175	0.724629	1	1	0	20.5285	27.7439	-1.9091	1	1	0
Leryth_002338		361.186	366.443	0.100026	0.876825	1	0	751.609	771.88	-0.008146	0.98301	1	0	346.154	320.122	-0.0286078	0.938124	1	0
Leryth_002339		71.4803	66.7365	-1.754	0.0705516	0.294143	0	109.459	112.137	0.00533331	1	1	0	69.3723	232.622	0.0988525	0.858377	1	0
Leryth_002340		19564.9	24460.2	-1.25485	0.110433	0.396234	0	5347.13	3629.25	0.589654	0.183993	0.545856	0	7214.01	17110.9	-0.329283	0.456693	0.949644	0
Leryth_002341		932.895	1091.26	-0.0839342	0.89628	1	0	806.512	923.21	-0.165229	0.653526	0.983538	0	947.852	998.07	-0.233226	0.524308	0.983512	0
Leryth_002342		234.537	278.905	0.585748	0.394759	0.790002	0	241.216	145.692	0.757875	0.0566227	0.248258	0	288.815	191.362	-0.25794	0.509919	0.983512	0
Leryth_002279		837.442	149.324	1.92972	0.00350108	0.0294816	1	426.42	77.0718	2.49905	1.01631e-10	3.68276e-09	1	190.42	49.7968	2.47869	0	1.00619e-08	1
Leryth_002344		447.13	1202.86	-1.90093	0.0035616	0.0298823	-1	649.746	598.632	0.144711	0.692313	0.997414	0	991.033	3685.68	-1.43021	0.000107113	0.00248267	-1
Leryth_002345		9343.18	3203.69	-0.608002	0.434251	0.826024	0	361.901	186.021	0.954191	0.0622053	0.266686	0	608.777	953.965	1.58205	0.000289701	0.0056555	1
Leryth_002346		29093.3	29534.9	0.561913	0.43164	0.824547	0	14575.1	15631.9	-0.0865139	0.832047	1	0	17968.8	12353.9	-0.00725125	0.985867	1	0
Leryth_002347		2.74371	3.11168	1.18908	0.346696	0.750841	0	4.31403	3.18339	0.265328	0.87978	1	0	115.385	50.5082	-0.156745	0.933735	1	0
Leryth_002348		171.876	134.312	0.372903	0.660854	0.973252	0	138.775	122.728	0.206007	0.680508	0.990364	0	163.52	125.915	0.348915	0.467295	0.958339	0
Leryth_002349		2.30881	1.19549	0	1	1	0	0	0	0	1	1	0	0	0	0.802738	0.742479	1	0
Leryth_002350		388.135	370.883	0.414322	0.554402	0.92053	0	326.808	400.63	-0.26557	0.506874	0.918238	0	285.276	212.704	0.0581558	0.883629	1	0
Leryth_002351		835.144	774.499	0.203937	0.849676	1	0	365.674	312.311	0.226705	0.674922	0.986661	0	179.094	157.927	0.123163	0.812053	1	0
Leryth_002352		344.15	155.217	5.31672	0.00129438	0.01301	1	77.2635	6.44181	3.23049	0.00350648	0.0271214	1	357.48	8.5366	1.16949	0.0995843	0.472537	0
Leryth_002353		2.76813	1.46012	-1.07644	0.713436	0.999503	0	1.76649	5.23597	-1.28055	0.546532	0.924765	0	4.24728	8.5366	0.895699	0.659665	1	0
Leryth_002354		214.387	86.277	2.37048	0.0407781	0.198005	0	550.009	603.865	-0.109159	0.848307	1	0	58.0462	11.3821	1.31665	0.0174106	0.145769	0
Leryth_002343		689.887	76.258	1.56341	0.0159539	0.0985206	1	583.296	27.2609	4.40768	0	0	1	16028.5	5410.78	3.16823	0	0	1
Leryth_002356		19.9994	1.11806	-1.07644	0.701571	0.993869	0	1.85668	0	3.54097	0.172137	0.528673	0	1.41576	3.55692	3.90106	3.32294e-05	0.000932341	1
Leryth_002357		1.73564	2.90751	0.558106	0.78816	1	0	1.76649	1.28836	-0.0814539	1	1	0	8.49457	5.69106	-0.851505	0.521644	0.983512	0
Leryth_002358		3698.36	4094.16	0.580805	0.376277	0.778172	0	2074.9	2336.9	-0.144109	0.700139	0.999307	0	1011.56	675.814	-0.148142	0.690763	1	0
Leryth_002359		43.4513	105.869	1.10536	0.141418	0.463771	0	84.1303	137.603	-0.680218	0.115461	0.405663	0	375.885	172.866	-1.29426	0.00280947	0.0361351	-1
Leryth_002360		697.129	610.93	0.839721	0.274316	0.669859	0	306.818	270.073	0.200025	0.65517	0.984708	0	609.485	340.041	0.189151	0.661972	1	0
Leryth_002361		564.506	452.997	0.744857	0.25868	0.654467	0	358.876	343.356	0.0947002	0.802653	1	0	281.029	166.464	0.309783	0.405771	0.919697	0
Leryth_002362		631.004	763.769	1.91808	0.00868071	0.0609519	1	704.118	1197.84	-0.747862	0.0616312	0.264757	0	315.007	83.2318	-0.276731	0.486056	0.970346	0
Leryth_002363		0	0	8.19943	0.00443226	0.0356756	1	181.031	66.653	1.39688	0.192594	0.563263	0	430.391	0	0	1	1	0
Leryth_002364		58.6885	44.0272	-1.58167	0.131154	0.443327	0	27.8259	33.6304	-0.22459	0.72362	1	0	19.1128	56.9106	0.408177	0.474472	0.963349	0
Leryth_002365		1147.65	573.411	1.42969	0.0858654	0.334817	0	290.459	197.527	0.573793	0.246967	0.654823	0	2188.77	820.225	1.01691	0.0307626	0.219617	0
Leryth_002366		0	1.02618	-3.31494	1	1	0	12.4198	9.47515	0.34101	0.854452	1	0	0	2.13415	-2.63132	0.534354	0.983512	0
Leryth_002367		1.08436	1.24315	-0.566945	0.667608	0.977384	0	0.679021	0	1.27244	0.663742	0.985521	0	39.6413	58.3334	-0.335098	0.802476	1	0
Leryth_002368		77.9126	141.759	3.77474	5.39844e-05	0.000868544	1	160.907	11.4527	3.82555	0	0	1	94.1481	7.11383	-0.866313	0.0612121	0.348574	0
Leryth_002369		260.079	271.659	0.870967	0.172846	0.52301	0	294.779	405.574	-0.427285	0.241125	0.644698	0	368.098	199.187	-0.0728983	0.840925	1	0
Leryth_002370		16.1673	17.4731	4.03725	0.591291	0.931826	0	0	27.6837	-3.22826	0.301971	0.722238	0	19.1128	0	-0.0270691	1	1	0
Leryth_002371		195.805	321.425	2.18719	0.0864641	0.336261	0	65.9085	84.5994	-0.314745	0.551844	0.927392	0	8.49457	2.13415	-0.718441	0.143054	0.581977	0
Leryth_002372		15.5003	33.74	-1.54976	0.104361	0.380959	0	41.5013	57.3713	-0.44964	0.409396	0.841654	0	63.0014	182.114	-1.12076	0.0397222	0.26174	0
Leryth_002373		385.603	416.989	0.31085	0.643042	0.963116	0	321.473	335.522	-0.0294668	0.941899	1	0	361.727	289.533	-0.119571	0.754207	1	0
Leryth_002374		105.932	211.086	1.7733	0.52841	0.902919	0	89.1501	22.2473	1.93652	0.0448098	0.208488	0	13.4497	3.55692	-0.95051	0.199934	0.691844	0
Leryth_002375		26.4935	101.933	9.8033	6.22956e-06	0.000132431	1	33.3106	1.80875	4.00712	2.5478e-07	5.54377e-06	1	44.5965	0	-1.94495	0.00144724	0.0212157	-1
Leryth_002376		11.3533	21.4431	0.713751	0.607653	0.942629	0	68.5334	64.5875	0.128136	0.847892	1	0	7.78669	4.97968	-0.898928	0.18631	0.6677	0
Leryth_002377		2165.83	3452.94	3.41397	3.88627e-06	8.72319e-05	1	2292	1186.95	0.947722	0.0175891	0.100658	0	29086.8	2802.14	-0.638818	0.100701	0.475802	0
Leryth_002378		607.013	857.926	-0.0634106	0.923918	1	0	1190.71	1320.6	-0.116987	0.757121	1	0	879.895	911.993	-0.507211	0.179994	0.655026	0
Leryth_002379		63.028	102.617	-2.1654	0.0256285	0.140962	0	110.263	109.255	0.0383198	0.951523	1	0	63.0014	280.285	-0.703418	0.187616	0.669486	0
Leryth_002380		33.5913	77.1019	-1.76625	0.0296752	0.158015	0	79.8044	134.542	-0.723574	0.114171	0.402151	0	69.3723	233.334	-1.20129	0.00880418	0.0868852	-1
Leryth_002381		2.04593	1.35716	-1.4302	0.223921	0.604529	0	2.54754	0	4.20591	0.0558262	0.245761	0	111.845	300.204	0.495737	0.681086	1	0
Leryth_002382		80.2262	72.5948	0.0668391	0.940029	1	0	41.5608	43.5471	-0.032131	0.960411	1	0	230.769	218.395	0.137733	0.784797	1	0
Leryth_002383		16682	17893.8	0.794534	0.305372	0.706265	0	25570.8	38237	-0.551919	0.210629	0.594588	0	9352.52	5383.04	-0.102121	0.816318	1	0
Leryth_002384		307.852	302.114	0.195754	0.762266	1	0	954.569	675.429	0.522543	0.158992	0.504628	0	720.622	623.172	0.0191545	0.959097	1	0
Leryth_002385		7225.57	8156.55	0.302593	0.669278	0.978278	0	5445.24	7299.05	-0.392581	0.3324	0.754665	0	4306.04	3489.33	-0.174452	0.666025	1	0
Leryth_002386		579.882	311.688	2.87561	7.99694e-05	0.00122101	1	994.776	337.56	1.55096	0.000113147	0.00139403	1	2576.68	350	0.895516	0.0226183	0.177108	0
Leryth_002387		712.455	806.072	0.274625	0.785795	1	0	845.451	1056.09	-0.34197	0.548432	0.925142	0	572.675	486.586	-0.145025	0.796692	1	0
Leryth_002388		469.84	462.329	0.472171	0.459545	0.846673	0	1284.66	1560.32	-0.251346	0.489736	0.906848	0	526.663	377.033	0.0169191	0.963603	1	0
Leryth_002389		127.573	127.767	-0.335112	0.760761	1	0	96.5757	136.871	-0.469026	0.454851	0.877434	0	102.643	130.183	0.00197726	1	1	0
Leryth_002390		1015.88	982.262	-0.297894	0.714149	0.999829	0	699.549	725.658	-0.0447031	0.92508	1	0	1679.8	2099.29	0.061093	0.895791	1	0
Leryth_002391		7325.94	8473.4	9.29119	0	0	1	7404.69	365.289	4.34992	0	0	1	41141.3	65.4472	-0.214693	0.614165	1	0
Leryth_002392		56.3745	120.69	1.18483	0.262215	0.659127	0	29.3691	25.3133	0.287857	0.694768	0.997709	0	123.171	54.0651	-1.09784	0.0645121	0.360552	0
Leryth_002393		1.05336	0	6.76725	0.035588	0.179563	0	1.36988	2.05633	-0.114471	1	1	0	29.731	0	2.61128	0.534466	0.983512	0
Leryth_002394		12.4444	0	4.03725	0.592376	0.931826	0	0	0	0	1	1	0	12.034	0	4.01595	0.070366	0.380534	0
Leryth_002395		854.332	354.994	1.11533	0.0887205	0.343238	0	372.524	291.342	0.384188	0.306217	0.725898	0	774.421	354.98	1.26127	0.000790093	0.0128701	1
Leryth_002396		677.621	575.61	0.95801	0.14592	0.472773	0	1517.27	2181.48	-0.49133	0.187823	0.553617	0	499.764	255.387	0.230185	0.536748	0.984334	0
Leryth_002397		2.58365	3.72604	-3.21933	1	1	0	6.86157	3.64	0.787781	0.741595	1	0	0	2.84553	-0.625545	0.784949	1	0
Leryth_002398		0	0	5.97765	0.0030866	0.0266811	1	6.33926	9.18359	-0.57483	1	1	0	274.658	4.2683	0	1	1	0
Leryth_002399		43.8068	201.739	5.56241	0.119515	0.41737	0	25.6565	84.7549	-1.7761	0.0349351	0.173028	0	12.7418	0	-2.18792	0.00299438	0.0379896	-1
Leryth_002400		460.592	295.576	-1.06827	0.0987943	0.367312	0	497.034	543.421	-0.104583	0.775041	1	0	94.1481	196.342	0.635234	0.0813202	0.415612	0
Leryth_002401		9111.1	9290.33	0.652435	0.335661	0.73995	0	5705.18	7428.51	-0.360699	0.351372	0.777929	0	5873.99	3763.22	-0.019856	0.959067	1	0
Leryth_002402		3.47694	2.53221	-0.379643	0.771898	1	0	4.12797	1.89503	1.09905	0.271789	0.693262	0	31.8546	41.2602	0.334708	0.684715	1	0
Leryth_002403		4.36103	5.77068	0.945223	0.56367	0.924417	0	12.017	24.5003	-1.03759	0.338751	0.762871	0	26.8995	14.2277	-0.455804	0.812555	1	0
Leryth_002404		3.46145	3.60434	0.852909	0.793176	1	0	5.89447	8.02173	-0.431638	0.679173	0.989715	0	1.41576	0.711383	-0.100258	0.962128	1	0
Leryth_002405		649.743	539.308	0.0952026	0.889766	1	0	1159.47	1656.72	-0.482555	0.218721	0.606862	0	751.061	697.155	0.260412	0.506092	0.982037	0
Leryth_002406		130.865	107.09	0.282372	0.755119	1	0	138.99	119.572	0.248643	0.59377	0.954074	0	38.9334	32.0122	0.282298	0.539884	0.98591	0
Leryth_002407		7.72795	10.7433	-1.13526	0.347142	0.751101	0	1.95871	1.89503	-0.429545	0.672114	0.985521	0	55.9226	122.358	-0.516651	0.480667	0.967211	0
Leryth_002408		1852.76	863.303	-0.678261	0.309489	0.710519	0	1173.28	764.758	0.651805	0.0884227	0.341008	0	743.982	1181.61	1.08968	0.00456501	0.0525308	1
Leryth_002409		0.227427	0.239097	0	1	1	0	0.456625	0	2.56749	0.535292	0.918238	0	0	0	0.801423	1	1	0
Leryth_002410		18.3864	41.2542	1.88448	0.164248	0.507876	0	29.3451	44.2326	-0.537352	0.494035	0.910823	0	89.9008	24.187	-1.15068	0.120426	0.528563	0
Leryth_002411		66.3552	72.6569	2.06772	0.0101871	0.068995	1	161.482	173.335	-0.0773537	0.861675	1	0	211.656	49.7968	-0.129429	0.772317	1	0
Leryth_002412		296.514	262.622	0.516117	0.4199	0.814844	0	1019.33	205.764	2.34263	8.25786e-10	2.63122e-08	1	217.319	150.102	0.170658	0.638652	1	0
Leryth_002413		225.447	275.65	-7.66642	0.00122411	0.0124344	-1	286.657	305.359	-0.0788784	0.899632	1	0	0	43.3944	-0.278983	0.624128	1	0
Leryth_002414		9.28434	3.62815	-0.102473	1	1	0	1.76649	0	2.63683	0.533666	0.918238	0	2.12364	2.84553	1.46185	0.145095	0.585928	0
Leryth_002415		14425.4	9410.98	1.94681	0.0849632	0.332477	0	158.096	13.6516	3.57459	0	1.1764e-10	1	11.3261	2.84553	0.610499	0.135048	0.564476	0
Leryth_002416		14.4397	26.2234	1.52238	0.0633208	0.271595	0	70.8931	342.984	-2.2459	3.17182e-06	5.54389e-05	-1	316.423	109.553	-0.864632	0.0710114	0.382234	0
Leryth_002417		1759.04	3301.7	-0.67475	0.393229	0.788591	0	2143.65	2838.9	-0.390868	0.310003	0.727821	0	56.6304	91.057	-0.894255	0.0201836	0.162695	0
Leryth_002418		29.8089	40.7003	-1.03733	0.291883	0.691092	0	27.9516	57.8091	-0.967287	0.0919782	0.350864	0	68.6644	140.142	-0.451382	0.420798	0.932823	0
Leryth_002419		559.844	333.609	-0.371366	0.612996	0.945256	0	181.117	93.9545	0.980075	0.0233365	0.126251	0	250.59	322.257	0.741115	0.0749712	0.395809	0
Leryth_002420		570.221	586.933	0.348998	0.600026	0.936756	0	677.874	805.979	-0.220862	0.560428	0.932846	0	472.864	369.919	-0.0465033	0.902392	1	0
Leryth_002421		77.1966	30.1442	-1.15951	0.373552	0.775857	0	69.5074	62.0633	0.157856	0.895405	1	0	164.936	377.033	1.38851	0.0754889	0.397523	0
Leryth_002422		1191.06	532.701	-0.918208	0.396238	0.791591	0	64.2031	16.6399	1.87	0.0248507	0.132657	0	132.374	255.387	1.18949	0.041408	0.269517	0
Leryth_002423		36.4655	49.5438	-2.84255	0.0762332	0.310409	0	8.24363	1.37089	2.54019	0.0943196	0.357491	0	7.0788	49.7968	-0.427373	0.573682	1	0
Leryth_002424		24.3251	46.6234	-5.09821	0.254207	0.64793	0	5.03507	24.2978	-2.07517	0.0759472	0.306097	0	0	7.82521	-0.902279	0.269425	0.795883	0
Leryth_002425		86.476	186.868	-0.842777	0.516966	0.894279	0	75.4004	48.6781	0.603133	0.458771	0.881284	0	59.462	108.13	-1.07425	0.12406	0.536935	0
Leryth_002426		4431.7	5385.06	-2.76223	0.000289264	0.00369977	-1	3293.31	3534.43	-0.0728826	0.858763	1	0	2585.89	17471.6	-0.284744	0.485986	0.970346	0
Leryth_002427		65.457	54.4378	-1.79996	0.116075	0.409644	0	9.57149	0	3.81091	0.00014418	0.00172723	1	14.8655	51.2196	0.260524	0.669991	1	0
Leryth_002428		2855.01	1809.34	-0.25529	0.70334	0.994513	0	54.7368	6.61436	3.0867	5.89545e-08	1.41988e-06	1	244.927	292.378	0.657391	0.0775947	0.403565	0
Leryth_002429		17.8335	44.5073	-3.21933	1	1	0	9.80572	3.42722	1.1918	0.670934	0.985521	0	0	4.2683	-1.2608	0.184507	0.66451	0
Leryth_002430		25.8465	29.7418	-0.907834	0.496228	0.878188	0	20.2126	18.8753	0.158175	0.913133	1	0	26.8995	50.5082	-0.214803	0.775846	1	0
Leryth_002431		12.2514	5.92894	-3.91947	2.34745e-05	0.000424209	-1	64.1042	256.143	-1.96911	5.61307e-05	0.000745211	-1	21.2364	324.391	1.02447	0.0474916	0.294755	0
Leryth_002432		147.467	137.884	-3.19245	1.42951e-05	0.000272728	-1	305.162	250.071	0.319465	0.410211	0.842517	0	38.2255	345.732	0.0932616	0.809647	1	0
Leryth_002433		205.641	259.55	-1.69107	0.0209843	0.121315	0	270.239	254.12	0.116323	0.781688	1	0	147.947	475.204	-0.342306	0.402148	0.916998	0
Leryth_002434		238.288	242.039	0.553021	0.456188	0.843813	0	88.4613	221.311	-1.29557	0.00286873	0.0229308	-1	387.211	262.5	-0.0248378	0.955344	1	0
Leryth_002435		29.7878	32.1318	1.32912	0.352559	0.755992	0	310.978	131.519	1.18927	0.150599	0.488099	0	152.902	61.8903	-0.0549431	1	1	0
Leryth_002436		106.018	171.096	3.67129	0.0297374	0.158164	0	30.5415	4.79811	2.58817	0.0347211	0.172214	0	77.159	5.69106	-0.67664	0.357046	0.877139	0
Leryth_002437		293.397	212.052	-0.27026	0.692408	0.988681	0	446.353	535.092	-0.231347	0.552568	0.927525	0	235.724	281.708	0.462698	0.233183	0.745816	0
Leryth_002438		9.15897	5.04065	-3.64664	0.0984469	0.366383	0	1.26785	0.602917	0.748671	1	1	0	0.70788	7.82521	0.766412	0.36748	0.888213	0
Leryth_002439		13.2925	17.4976	-2.18449	0.0474647	0.221512	0	34.5426	70.7865	-0.999447	0.102926	0.379216	0	31.8546	142.277	-0.385415	0.538036	0.984995	0
Leryth_002440		60.5624	85.244	-4.23078	1.8942e-05	0.000350763	-1	168.914	139.6	0.292431	0.570469	0.939295	0	55.2147	1030.08	-0.494702	0.323207	0.843748	0
Leryth_002441		942.677	984.307	-1.56348	0.01773	0.107243	0	1590.16	565.91	1.51389	6.49663e-05	0.000849094	1	1968.62	5787.1	-0.0677221	0.854902	1	0
Leryth_002442		0.908796	2.17742	0.608326	0.841299	1	0	0	0	0	1	1	0	4.24728	2.84553	-1.01956	0.349915	0.871522	0
Leryth_002355		3140.52	1009.27	1.7734	0.0135111	0.0861664	1	450.974	162.138	1.49576	0.000356014	0.00380751	1	603.114	176.423	1.63777	4.74508e-05	0.00125874	1
Leryth_002444		7.96042	2.86917	3.12255	1	1	0	12.8164	0	3.54415	0.178656	0.538151	0	3.5394	0	1.37278	0.405861	0.919697	0
Leryth_002445		60.2881	7.22911	1.58579	0.145367	0.471477	0	9.43361	0	5.16409	1.23843e-06	2.34339e-05	1	86.3614	28.4553	3.03286	3.25971e-06	0.000121782	1
Leryth_002446		2.16962	0.17103	0.198187	0.933702	1	0	1.17766	1.28836	-0.0850489	1	1	0	24.0679	20.6301	2.76812	0.0751861	0.396475	0
Leryth_002447		1489.95	78.5333	1.6388	0.0340654	0.174585	0	897.175	454.98	0.978633	0.0291636	0.15078	0	5917.88	1925	4.25186	0	0	1
Leryth_002448		29.9857	44.0606	-0.402262	0.7991	1	0	22.9829	3.86508	2.43202	0.0512959	0.230802	0	48.8438	65.4472	-0.535565	0.518966	0.983512	0
Leryth_002449		32.6447	52.4543	0.364505	0.745154	1	0	25.8965	28.8231	-0.099647	0.889534	1	0	147.947	114.533	-0.683008	0.278822	0.805383	0
Leryth_002450		43587.5	45413.7	0.548847	0.481392	0.864851	0	8652.35	5238.81	0.751436	0.0921156	0.351195	0	7616.79	5191.67	-0.0628414	0.887268	1	0
Leryth_002451		67.2335	26.0847	-6.02293	0.00218078	0.0200376	-1	6.36908	2.42667	1.21248	0.666747	0.985521	0	2.83152	234.756	1.38945	0.0974597	0.465968	0
Leryth_002452		326.7	374.308	0.119194	0.856624	1	0	335.572	334.678	0.0303852	0.93771	1	0	392.166	357.826	-0.203118	0.587335	1	0
Leryth_002453		29521.5	29332	0.64362	0.417085	0.813253	0	4895.48	2924.74	0.775289	0.0873137	0.337859	0	5916.46	3758.95	7.71208e-05	0.999874	1	0
Leryth_002454		289.737	245.296	-0.0518135	0.960461	1	0	500.863	640.093	-0.344366	0.537176	0.919429	0	527.371	554.879	0.266911	0.634881	1	0
Leryth_002455		0	0	0	1	1	0	0	0	0	1	1	0	0	0	0	1	1	0
Leryth_002456		302.487	217.073	0.385248	0.555176	0.920693	0	433.663	615.321	-0.472888	0.206141	0.58724	0	338.367	256.809	0.470876	0.207003	0.703271	0
Leryth_002457		2487.67	2230.41	0.608632	0.389403	0.785487	0	2337.55	2639.18	-0.14515	0.718821	1	0	1839.78	1197.97	0.150794	0.708039	1	0
Leryth_002458		4321.05	4997.75	-0.348664	0.627328	0.954158	0	3887.06	4217.7	-0.0922667	0.82224	1	0	2266.63	2871.14	-0.216251	0.597638	1	0
Leryth_002459		0	0	0	1	1	0	261.091	13.2642	3.73192	0.00681463	0.0470507	1	0	0	0	1	1	0
Leryth_002460		207.641	169.081	-3.02671	0.00106351	0.0110583	-1	57.5346	9.71523	2.54028	6.24707e-06	0.000103388	1	18.4049	150.813	0.290605	0.545563	0.988695	0
Leryth_002461		1899.44	1258.29	0.782797	0.230745	0.614487	0	673.128	404.905	0.764888	0.0416401	0.19779	0	791.41	456.708	0.587541	0.114186	0.511611	0
Leryth_002462		139.933	242.845	0.852909	0.79199	1	0	163.321	199.659	-0.312867	0.76509	1	0	34.6861	19.2073	-0.679327	0.408677	0.922251	0
Leryth_002463		31.1001	36.8415	1.43742	0.247503	0.638415	0	51.0426	73.7175	-0.501849	0.47779	0.896434	0	79.9905	29.1667	-0.244783	0.730455	1	0
Leryth_002465		1644.24	1860.16	-0.626836	0.328581	0.731439	0	1749.98	560.813	1.67272	8.56131e-06	0.000138119	1	480.651	738.416	-0.183224	0.615308	1	0
Leryth_002466		0	0	0	1	1	0	54.7613	37.014	0.416757	1	1	0	0	0	0	1	1	0
Leryth_002467		85.7918	142.463	1.40243	0.288022	0.686724	0	37.9805	6.85445	2.13633	0.196887	0.571077	0	1097.21	422.562	-0.675041	0.428071	0.937316	0
Leryth_002468		201.604	169.719	-0.31533	0.673055	0.98021	0	175.054	139.508	0.355986	0.41653	0.849357	0	816.186	1010.88	0.245173	0.568953	0.999774	0
Leryth_002469		325.154	248.241	0.366735	0.587732	0.931826	0	427.176	414.516	0.0742906	0.849435	1	0	521	401.22	0.383041	0.321843	0.841924	0
Leryth_002470		18.4336	21.2841	-1.48437	0.52325	0.898921	0	84.0356	36.2071	1.12751	0.294715	0.722238	0	15.5734	46.2399	-0.15489	0.887991	1	0
Leryth_002471		251.62	330.93	1.34242	0.156909	0.493789	0	64.5447	78.0119	-0.266075	0.656317	0.985311	0	735.488	290.956	-0.396276	0.455895	0.949288	0
Leryth_002472		0	0	0	1	1	0	0	0	0	1	1	0	0	0	0	1	1	0
Leryth_002473		0	0	0	1	1	0	1.8265	2.74178	-0.161869	1	1	0	0	0	0	1	1	0
Leryth_002474		693.782	556.193	-0.397431	0.530621	0.904268	0	388.453	407.574	-0.0392797	0.917257	1	0	886.974	1159.55	0.313603	0.387192	0.904894	0
Leryth_002475		261.74	295.723	-0.389211	0.587895	0.931826	0	229.994	68.7912	1.77586	3.1745e-05	0.000449669	1	171.307	223.374	-0.181952	0.654924	1	0
Leryth_002476		15.7381	17.3348	1.96421	0.22453	0.605642	0	23.5359	11.6178	1.03877	0.168182	0.522198	0	5.66304	1.42277	-0.136269	0.853739	1	0
Leryth_002477		90.1187	43.3284	3.12255	1	1	0	195.596	41.0052	2.08424	0.090689	0.34738	0	13.4497	0	1.125	0.296289	0.820849	0
Leryth_002478		757.288	901.135	0.748039	0.239915	0.628312	0	813.302	853.907	-0.0419107	0.909325	1	0	1456.11	862.196	-0.256691	0.479261	0.966302	0
Leryth_002479		0	0	0	1	1	0	7.06597	0	1.84869	1	1	0	0	0	0	1	1	0
Leryth_002480		43.3365	49.9418	0.294274	0.924413	1	0	35.0902	20.519	0.819408	0.289508	0.717189	0	13.4497	10.6707	-0.202443	0.78328	1	0
Leryth_002481		15.2029	8.71477	9.19999	0.000312402	0.00393283	1	13.3567	1.81625	2.88567	0.002868	0.0229308	1	34.6861	0	0.805877	0.276129	0.803125	0
Leryth_002482		7.54136	15.0581	0.605291	0.738753	1	0	37.3856	19.916	0.939974	0.269602	0.690341	0	33.2704	22.0529	-1.00853	0.249277	0.769512	0
Leryth_002483		612.692	944.828	1.06925	0.0978158	0.364846	0	796.987	1059.88	-0.38165	0.294963	0.722238	0	373.761	176.423	-0.630108	0.0836273	0.423741	0
Leryth_002484		121.383	116.796	-0.580528	0.548926	0.916729	0	85.3029	154.765	-0.819827	0.150249	0.487672	0	198.914	297.358	0.0523717	0.927397	1	0
Leryth_002485		957.524	871.549	0.341532	0.608996	0.943541	0	895.637	1031.34	-0.177359	0.643632	0.979997	0	775.837	611.078	0.133258	0.7256	1	0
Leryth_002486		350.216	247.171	-0.204981	0.760867	1	0	380.186	371.869	0.065239	0.867229	1	0	466.493	534.249	0.494817	0.198638	0.689426	0
Leryth_002487		11.8487	13.7537	-0.173292	0.852999	1	0	22.472	26.7169	-0.261484	0.637222	0.976961	0	55.9226	62.6017	-0.235625	0.663293	1	0
Leryth_002488		1.9267	2.15529	-0.326532	0.788212	1	0	1.72448	2.4942	-0.871745	0.635929	0.975842	0	121.048	151.525	-0.289659	0.83511	1	0
Leryth_002489		19.1575	8.07146	0	1	1	0	19.1733	12.9914	0.515723	0.696044	0.997791	0	0	0	1.24387	0.264216	0.789004	0
Leryth_002490		156.53	144.913	-0.629764	0.421684	0.815955	0	119.907	134.439	-0.142319	0.755028	1	0	162.813	250.407	0.105773	0.813411	1	0
Leryth_002491		9.64563	15.5483	-0.0967831	1	1	0	0	1.21333	-1.89617	1	1	0	1.41576	1.42277	-0.650028	0.469172	0.959511	0
Leryth_002492		0.769605	0	1.12269	0.663339	0.974427	0	3.35876	0	5.10875	0.00732178	0.0500494	1	3.5394	1.42277	4.42321	0.0299417	0.2157	0
Leryth_002493		7.86715	12.9777	1.23371	0.305738	0.706693	0	43.502	43.8285	0.0406482	0.958261	1	0	17.697	7.11383	-0.706907	0.29192	0.817405	0
Leryth_002494		99.4922	193.706	-2.21228	0.23816	0.625763	0	4.96287	1.82	1.19317	0.662657	0.985521	0	4.95516	25.6098	-0.920896	0.206245	0.701884	0
Leryth_002495		141.94	225.969	-0.734684	0.258717	0.654467	0	576.301	666.659	-0.181706	0.624378	0.96944	0	231.477	382.013	-0.680095	0.0676945	0.372555	0
Leryth_002496		710.084	772.329	-0.195954	0.767961	1	0	831.006	971.913	-0.201577	0.597257	0.955692	0	680.273	777.542	-0.124232	0.74247	1	0
Leryth_002497		3835.31	3789.35	0.555768	0.436816	0.827855	0	3131.6	3681.34	-0.202767	0.618974	0.966409	0	2917.18	1972.67	0.010981	0.978578	1	0
Leryth_002498		22.9583	29.9511	0.659664	0.695397	0.989953	0	4.77066	50.0204	-3.11865	0.0144557	0.0860479	-1	39.6413	25.6098	-0.390766	0.72471	1	0
Leryth_002499		1.91058	0	-6.53059	0.0553267	0.246181	0	2.71608	7.89522	-1.36017	0.672001	0.985521	0	0	37.7033	2.62464	0.534466	0.983512	0
Leryth_002500		15.4466	46.2567	1.96248	0.0435438	0.207999	0	24.8567	137.71	-2.42143	2.55622e-05	0.000369646	-1	250.59	64.0245	-1.58904	0.00424372	0.0496274	-1
Leryth_002501		1012.65	1007.79	-0.207024	0.768034	1	0	1480.48	1763.24	-0.219677	0.583592	0.948421	0	639.216	731.302	-0.00104238	0.998071	1	0
Leryth_002502		62.6621	71.5577	0.956028	0.338667	0.743089	0	37.6251	85.4806	-1.15451	0.0519059	0.232904	0	287.399	147.256	-0.189502	0.741001	1	0
Leryth_002503		5924.31	3587.39	-0.105658	0.885058	1	0	5951.58	6864.22	-0.176119	0.672408	0.985521	0	2329.63	2493.4	0.719019	0.0856069	0.429366	0
Leryth_002504		226.891	288.304	0.437565	0.516764	0.894199	0	192.753	865.314	-2.13194	1.23641e-07	2.81632e-06	-1	615.856	451.728	-0.349671	0.365244	0.885891	0
Leryth_002505		387.236	433.197	-7.53667	0.000240446	0.00315149	-1	533.378	419.773	0.372817	0.375005	0.805667	0	0	14.939	-0.166587	0.688802	1	0
Leryth_002506		0	0	-4.13972	0.59321	0.931826	0	1.17766	0	1.84865	1	1	0	0	2.84553	0	1	1	0
Leryth_002507		159.478	71.7421	0.79493	0.395165	0.79046	0	49.2884	61.3301	-0.27271	0.600734	0.957671	0	36.1019	20.6301	1.14838	0.0240094	0.183924	0
Leryth_002508		449.035	17.4798	-2.00411	0.174059	0.525278	0	8.95248	28.2867	-1.54795	0.386656	0.818456	0	64.4171	267.48	4.6027	3.31784e-07	1.58738e-05	1
Leryth_002509		1292.57	1116.85	0.73536	0.259258	0.655043	0	717.058	639.884	0.192009	0.606608	0.960314	0	520.292	311.586	0.206724	0.574457	1	0
Leryth_002510		68.804	106.767	2.37188	0.00242609	0.0218925	1	63.1788	116.14	-0.866395	0.0474531	0.217459	0	731.948	140.142	-0.641371	0.135649	0.566059	0
Leryth_002511		442.552	369.121	-1.59854	0.0399765	0.195172	0	609.876	752.748	-0.274673	0.51013	0.918238	0	31.8546	96.7481	0.258337	0.532117	0.983512	0
Leryth_002512		489.386	362.092	-0.85142	0.193873	0.558259	0	514.22	550.215	-0.0670388	0.858107	1	0	372.345	665.143	0.425195	0.254485	0.775934	0
Leryth_002513		0.35112	0.51309	-1.65301	0.26172	0.658421	0	2.09091	3.02209	-0.618087	0.580452	0.946169	0	6.37092	19.9187	-0.470546	0.81146	1	0
Leryth_002514		0	0	-5.00385	0.274091	0.669553	0	0	0	0	1	1	0	0	42.683	0	1	1	0
Leryth_002515		0	0	-1.28128	0.736283	1	0	0	0	0	1	1	0	2.12364	4.97968	0	1	1	0
Leryth_002516		1105.5	1358.71	-0.107482	0.867691	1	0	846.9	1148.46	-0.409214	0.263381	0.6807	0	489.145	523.578	-0.303584	0.40437	0.918513	0
Leryth_002517		360.602	731.551	0.759145	0.232701	0.61753	0	91.0631	157.149	-0.749601	0.0425816	0.200988	0	899.716	527.135	-1.02756	0.00497426	0.0562134	-1
Leryth_002518		427.658	726.011	0.844287	0.326618	0.729646	0	227.32	238.75	-0.0538814	0.917001	1	0	582.586	325.813	-0.753408	0.119807	0.526943	0
Leryth_002519		89.4228	70.191	-1.50162	0.159046	0.49754	0	104.82	61.4866	0.770366	0.185985	0.549822	0	21.9443	61.8903	0.340748	0.548809	0.989553	0
Leryth_002520		395.526	457.378	0.454437	0.521718	0.897792	0	410.344	443.49	-0.0835498	0.839767	1	0	505.427	367.074	-0.213059	0.598428	1	0
Leryth_002521		232.739	351.67	0.0998665	0.890431	1	0	203.896	249.518	-0.265092	0.527943	0.918238	0	509.674	472.358	-0.600811	0.143776	0.583544	0
Leryth_002522		152.389	149.774	-0.282477	0.785039	1	0	84.1448	114.695	-0.428544	0.441324	0.873241	0	51.6753	62.6017	0.0229186	0.968188	1	0
Leryth_002523		160.282	80.4475	-0.0478645	0.97324	1	0	62.375	91.0579	-0.502975	0.344703	0.770048	0	65.8329	67.5814	0.984313	0.0567562	0.331439	0
Leryth_002524		988.414	952.049	0.767874	0.247182	0.638239	0	543.132	646.441	-0.223761	0.558192	0.931361	0	1090.84	638.822	0.0510564	0.892899	1	0
Leryth_002525		464.243	355.519	-3.38057	1.12074e-05	0.000221125	-1	53.0494	40.5213	0.42799	0.328127	0.749631	0	151.486	1570.02	0.376574	0.349355	0.870724	0
Leryth_002526		54.0901	75.206	1.03895	0.521882	0.89791	0	3.85741	1.81625	1.1599	0.386037	0.817891	0	4.95516	2.13415	-0.469687	0.473197	0.962824	0
Leryth_002527		15.5399	17.4074	1.18511	0.33719	0.741461	0	16.5233	53.2296	-1.69878	0.022079	0.120649	0	126.711	55.4879	-0.158399	0.837954	1	0
Leryth_002528		144.059	224.796	-0.95762	0.246807	0.637865	0	194.191	273.808	-0.465625	0.326962	0.748555	0	201.038	389.127	-0.644924	0.167934	0.634004	0
Leryth_002529		28.3601	35.3567	-0.96411	0.349583	0.752916	0	60.8672	63.9958	-0.0415369	0.959996	1	0	62.2935	120.224	-0.310981	0.599559	1	0
Leryth_002530		344.332	474.844	1.16905	0.129875	0.4404	0	388.237	401.455	-0.0202754	0.965837	1	0	204.577	90.3456	-0.465962	0.274055	0.801086	0
Leryth_002531		187.57	170.93	0.377321	0.610021	0.944239	0	358.253	458.978	-0.32939	0.434801	0.866943	0	338.367	258.943	0.130804	0.757072	1	0
Leryth_002532		502.065	493.096	-0.413425	0.519132	0.895862	0	749.346	874.869	-0.191145	0.602855	0.95861	0	556.394	734.859	0.0177919	0.961619	1	0
Leryth_002533		1287.72	1024.49	0.550107	0.536599	0.908237	0	459.51	436.282	0.082105	0.883988	1	0	395.705	273.882	0.345508	0.481139	0.967211	0
Leryth_002534		457.201	468.51	-0.433583	0.496751	0.878328	0	801.605	858.599	-0.0655008	0.857828	1	0	224.398	300.915	-0.0428942	0.906243	1	0
Leryth_002535		352.124	520.861	-0.935	0.148255	0.477271	0	401.298	329.828	0.311723	0.401961	0.834986	0	535.866	1017.28	-0.571965	0.120698	0.529074	0
Leryth_002536		158.979	215.175	0.670316	0.304956	0.705945	0	564.876	156.363	1.8828	1.06952e-06	2.05036e-05	1	407.739	253.964	-0.443714	0.234655	0.748251	0
Leryth_002537		0	0	-1.67559	0.337162	0.741461	0	0	0	0	1	1	0	12.034	39.8374	0	1	1	0
Leryth_002538		11512.4	2191.78	0.327451	0.642864	0.963116	0	2606.75	2195.53	0.269867	0.505239	0.917627	0	10402.3	8269.83	2.39029	1.75657e-08	1.08692e-06	1
Leryth_002539		6.3479	5.6567	0.66842	0.383947	0.78468	0	15.0037	6.28425	1.17918	0.0199635	0.111619	0	651.25	406.2	0.18202	0.694953	1	0
Leryth_002540		1753.14	1995.4	0.343195	0.640429	0.961771	0	2023.9	2560.58	-0.305164	0.467171	0.888682	0	1998.35	1560.77	-0.195008	0.641868	1	0
Leryth_002541		0	0.34206	4.03725	0.591816	0.931826	0	1.26785	1.28836	-0.57409	1	1	0	1.41576	0	-3.12049	0.302312	0.823963	0
Leryth_002542		137.361	484.722	2.9614	0.00137558	0.0136544	1	199.729	902.604	-2.14185	3.26771e-05	0.000460988	-1	1820.67	235.468	-1.79547	0.000409868	0.00752448	-1
Leryth_002543		792.25	422.875	0.263236	0.679031	0.982998	0	594.817	590.305	0.0411628	0.911176	1	0	509.674	421.85	0.898159	0.0138783	0.12315	0
Leryth_002544		1452.87	1204.53	3.30961	4.9571e-05	0.00080643	1	756.378	357.803	1.10793	0.00682138	0.0470738	1	217.319	22.0529	0.269365	0.498257	0.977615	0
Leryth_002545		1344.57	581.43	1.49213	0.0207198	0.120237	0	2044.93	1531.59	0.443783	0.223742	0.616004	0	6791.41	2414.43	1.20284	0.00108739	0.0168556	1
Leryth_002546		3549.88	1478.6	1.85881	0.0199891	0.117125	0	5187.84	4238.2	0.274297	0.541106	0.922338	0	10634.5	2983.54	1.34699	0.00302385	0.0383109	1
Leryth_002547		23.8083	38.6735	5.60869	8.19727e-10	4.40381e-08	1	22.6998	46.1286	-0.974457	0.0286669	0.14876	0	957.762	19.2073	-0.711368	0.103108	0.48306	0
Leryth_002548		83.4876	178.676	0.283346	0.717824	1	0	61.9297	114.123	-0.873954	0.0523843	0.234368	0	104.766	85.366	-1.10395	0.0129266	0.11683	0
Leryth_002549		2912.92	2835.47	0.415821	0.546566	0.914495	0	2400.08	2028.74	0.273528	0.48802	0.905587	0	1939.59	1445.53	0.0330463	0.933139	1	0
Leryth_002550		125.558	225.99	-3.42974	0.00014049	0.00199678	-1	56.8941	307.574	-2.40084	5.41565e-07	1.09822e-05	-1	9.91033	105.285	-0.852208	0.0590721	0.340741	0
Leryth_002551		53.445	94.2778	-0.160706	0.863794	1	0	58.5355	87.8884	-0.546378	0.310096	0.727821	0	150.779	167.175	-0.823344	0.115213	0.514798	0
Leryth_002552		180.952	163.129	0.39697	0.632917	0.95744	0	209.638	336.013	-0.654462	0.170988	0.526369	0	292.355	221.24	0.145494	0.760137	1	0
Leryth_002553		532.351	664.65	0.539543	0.397373	0.793286	0	525.754	659.386	-0.294799	0.418822	0.851449	0	465.785	317.988	-0.327297	0.367605	0.888343	0
Leryth_002554		2.43342	5.82262	-5.93351	1.93973e-08	7.69258e-07	-1	16.3067	132.563	-2.92379	2.18504e-07	4.77694e-06	-1	42.4728	2593.7	-1.35544	0.0701589	0.380304	0
Leryth_002555		531.382	17.4687	1.17595	0.24425	0.634492	0	1073.67	1872.1	-0.917706	0.121624	0.421694	0	4192.78	1888.01	4.86664	4.84365e-10	4.55155e-08	1
Leryth_002556		245.735	266.444	-0.148749	0.852405	1	0	368.344	252.494	0.573987	0.200872	0.578051	0	178.386	197.053	-0.120139	0.78753	1	0
Leryth_002557		310.08	442.902	0.812346	0.214885	0.590212	0	1317.71	2245.29	-0.745818	0.0451702	0.209726	0	736.196	418.293	-0.515839	0.166844	0.631496	0
Leryth_002558		253.894	103.542	0.814158	0.242162	0.63148	0	276.098	113.146	1.31474	0.001226	0.0111438	1	486.314	273.882	1.28473	0.0014142	0.0208084	1
Leryth_002559		0.366618	0	0	1	1	0	0	0.685445	-2.72928	0.535303	0.918238	0	0	0	3.11127	0.302955	0.823963	0
Leryth_002560		6.10881	1.57244	-3.58968	0.00366624	0.0306212	-1	6.39311	4.71558	0.304873	0.750128	1	0	26.8995	324.391	1.84446	0.0145119	0.127104	0
Leryth_002562		2312.15	665.456	0.439827	0.497796	0.878807	0	1045.78	503.375	1.08498	0.00373625	0.0286033	1	409.155	299.492	1.79129	2.30151e-06	8.96737e-05	1
Leryth_002563		25.4847	18.1399	-1.44959	0.20188	0.570181	0	42.2342	26.912	0.711508	0.304629	0.723962	0	86.3614	234.756	0.493853	0.456983	0.949769	0
Leryth_002565		24.114	34.1365	3.12589	0.0157093	0.0973789	1	37.3978	10.8096	1.81229	0.0249887	0.133265	0	261.208	29.8781	-0.507428	0.459509	0.952507	0
Leryth_002566		59.279	93.4202	1.11419	0.131528	0.443886	0	233.338	217.552	0.13022	0.757656	1	0	294.478	135.163	-0.659384	0.11712	0.519652	0
Leryth_002567		60.4103	54.2081	-0.0618907	0.95278	1	0	43.4959	53.719	-0.268516	0.647273	0.982105	0	47.428	49.0854	0.150689	0.789625	1	0
Leryth_002443		4437.87	716.786	6.69114	4.02836e-08	1.50296e-06	1	448.189	3.6175	6.35273	0	2.16446e-10	1	2069.13	19.9187	2.65906	7.20497e-07	3.18547e-05	1
Leryth_002569		162.508	651.153	-8.03306	0	0	-1	3134.06	5119.16	-0.67438	0.100633	0.374349	0	178.386	46641.1	-2.00705	2.4121e-06	9.27403e-05	-1
Leryth_002570		74.1175	164.234	-1.09749	0.33597	0.74016	0	139.999	84.4329	0.692399	0.313672	0.732359	0	319.254	693.598	-1.12471	0.0896571	0.441925	0
Leryth_002571		188.219	300.37	0.464556	0.46857	0.854321	0	416.389	580.137	-0.449152	0.223416	0.615392	0	710.712	510.773	-0.680362	0.0646709	0.361088	0
Leryth_002572		29.2876	38.6155	0.129035	0.860639	1	0	420.026	113.368	1.91696	1.04973e-05	0.000165714	1	441.717	401.22	-0.404321	0.345799	0.867187	0
Leryth_002573		0	0	-1.98213	0.248434	0.639446	0	6.27274	3.6175	0.690548	1	1	0	29.731	120.935	0	1	1	0
Leryth_002574		38.727	7.69635	3.12255	1	1	0	89.5023	0	3.14592	0.302455	0.722238	0	30.4389	0	1.73618	0.454379	0.948525	0
Leryth_002575		2115.61	2332.16	0.892596	0.172808	0.522972	0	3201.53	4030.87	-0.306777	0.409182	0.841465	0	1653.61	889.94	-0.14196	0.702143	1	0
Leryth_002576		3073.36	2253.95	3.77707	0.000376075	0.004617	1	904.926	148.562	2.61899	1.36962e-08	3.67544e-07	1	90.6087	6.40245	0.447711	0.280066	0.806618	0
Leryth_002577		8.55264	53.1051	-7.57172	0	0	-1	171.291	224.336	-0.37023	0.331988	0.754223	0	46.7201	8905.8	-2.63598	3.41847e-10	3.36041e-08	-1
Leryth_002568		8260.54	1238.17	2.17735	0.00437043	0.0353112	1	993.025	221.056	2.18684	6.91887e-07	1.37588e-05	1	23330.3	5124.09	2.73031	9.40743e-10	8.20073e-08	1
Leryth_002579		1225.03	1177.88	-0.610283	0.336322	0.740302	0	763.535	842.26	-0.114193	0.75668	1	0	923.076	1404.98	0.052449	0.885087	1	0
Leryth_002580		13776.6	34963.1	0.949148	0.195318	0.560439	0	4996.22	3003.03	0.690978	0.0961846	0.362502	0	2159.74	1121.85	-1.23308	0.00232776	0.0311729	-1
Leryth_002581		96.9839	53.9765	-1.75347	0.0365971	0.183287	0	248.608	62.9823	2.00053	4.10093e-05	0.000563061	1	77.159	257.521	0.836029	0.0750727	0.396172	0
Leryth_002582		5939.84	1730.45	2.74316	9.77514e-05	0.00145054	1	272.025	573.247	-1.04783	0.00659478	0.045887	-1	2205.76	327.948	1.7764	4.71414e-06	0.000167754	1
Leryth_002583		293.021	388.526	-1.03859	0.116688	0.411104	0	384.256	368.214	0.0933937	0.804084	1	0	122.463	250.407	-0.416875	0.263067	0.787355	0
Leryth_002584		496.766	290.056	0.977215	0.189293	0.550906	0	105.859	65.2242	0.716325	0.103366	0.380228	0	490.561	247.561	0.771282	0.0679471	0.3735	0
Leryth_002585		4948.27	4316.24	-1.74298	0.0688291	0.288612	0	2348.8	1938.44	0.255657	0.641051	0.979045	0	593.912	1998.27	0.306023	0.55514	0.99265	0
Leryth_002586		378.026	316.079	-1.44133	0.0880096	0.340838	0	209.375	220.798	-0.0512377	0.917019	1	0	75.7432	205.59	0.255766	0.58248	1	0
Leryth_002587		2.26798	1.37929	-1.37444	0.634391	0.958061	0	19.5826	50.14	-1.38314	0.0932143	0.35436	0	2.12364	4.97968	0.573032	0.715525	1	0
Leryth_002588		0.35112	1.05935	2.84689	0.0148094	0.0929856	1	48.0021	103.91	-1.07484	0.0915057	0.349447	0	248.466	34.1464	-0.993291	0.577065	1	0
Leryth_002589		108.551	102.19	0.482106	0.573888	0.930391	0	80.3872	191.239	-1.21168	0.013962	0.0837929	-1	148.655	105.996	0.0795397	0.871778	1	0
Leryth_002590		223.143	368.855	-1.35415	0.0474975	0.221588	0	189.797	334.008	-0.784718	0.0447555	0.208376	0	380.132	965.347	-0.73317	0.058059	0.336728	0
Leryth_002591		1907.3	1854.23	0.360139	0.5959	0.933471	0	1135.46	1391.93	-0.261778	0.500812	0.915223	0	1589.9	1229.27	0.0331538	0.931991	1	0
Leryth_002592		457.356	377.188	0.855029	0.24208	0.63148	0	57.5571	46.2412	0.326481	0.46667	0.88856	0	394.289	216.972	0.273579	0.507391	0.983274	0
Leryth_002593		17.836	12.8746	0.747258	0.614748	0.946117	0	18.8672	70.174	-1.89205	0.0157987	0.0923763	-1	19.1128	11.3821	0.490142	0.518553	0.983512	0
Leryth_002594		312.109	350.163	-0.0907112	0.88868	1	0	414.384	400.751	0.0789019	0.832	1	0	639.924	675.102	-0.173103	0.640373	1	0
Leryth_002595		2.55083	4.23313	0.558106	0.787981	1	0	4.71065	2.41167	0.813495	0.740587	1	0	12.034	7.82521	-0.604808	0.615567	1	0
Leryth_002596		132.545	144.947	1.24713	0.0803075	0.321056	0	223.982	131.299	0.807746	0.0468581	0.21538	0	272.534	113.821	-0.13485	0.738035	1	0
Leryth_002597		0	0.34206	-4.22621	0.591705	0.931826	0	3.00416	5.42625	-0.511518	1	1	0	0	3.55692	-1.86245	1	1	0
Leryth_002598		0	0	-4.21256	0.593459	0.931826	0	0	0	0	1	1	0	0	4.97968	0	1	1	0
Leryth_002599		0	0	-2.54652	0.191916	0.555221	0	6454.17	22779.2	-1.82913	6.01394e-06	9.98278e-05	-1	5.66304	39.1261	0	1	1	0
Leryth_002600		2.93385	0.776004	1.37329	0.733355	1	0	4.49441	3.34845	0.181485	1	1	0	3.5394	1.42277	1.93262	0.169631	0.637722	0
Leryth_002601		18.2804	18.2616	-4.06786	0.0148743	0.0933294	-1	106.712	241.601	-1.15226	0.108963	0.391486	0	3.5394	69.0042	0.0091732	1	1	0
Leryth_002602		112.655	137.786	1.24797	0.159249	0.497919	0	159.8	118.592	0.44544	0.38256	0.813775	0	390.75	163.618	-0.291085	0.562334	0.995941	0
Leryth_002603		1210.73	742.79	-0.60732	0.340395	0.744813	0	638.426	429.085	0.603832	0.099718	0.371843	0	673.194	1018.7	0.699025	0.055298	0.324908	0
Leryth_002604		15.5262	22.2678	0.558106	0.769896	1	0	104.078	17.5521	2.50992	0.00265708	0.0215623	1	12.034	7.82521	-0.514773	0.532628	0.983512	0
Leryth_002578		2253.7	911.452	2.38356	0.00134701	0.0134322	1	50.9038	14.3483	1.85076	0.000696123	0.0067948	1	785.039	150.102	1.30812	0.00125773	0.0189812	1
Leryth_002606		387.164	263.781	-1.24829	0.0648162	0.276044	0	488.199	494.694	0.00790777	0.984593	1	0	186.173	439.635	0.545411	0.152556	0.600798	0
Leryth_002607		206.595	470.465	-0.564479	0.379545	0.781317	0	670.495	837.51	-0.290177	0.428133	0.861568	0	295.186	433.944	-1.19424	0.00125812	0.0189812	-1
Leryth_002608		1.22446	1.34439	1.96169	0.048119	0.223285	0	188.236	302.337	-0.651985	0.225646	0.618456	0	128.834	32.7236	-0.0555161	1	1	0
Leryth_002609		75.1231	89.4872	0.611317	0.465176	0.851165	0	105.517	128.685	-0.25869	0.597023	0.955692	0	328.457	213.415	-0.254555	0.596176	1	0
Leryth_002610		0.382116	8.35994	1.31693	0.437089	0.827972	0	2.5357	2.41167	-0.0458323	1	1	0	31.1467	12.8049	-3.75037	0.00653553	0.0693775	-1
Leryth_002611		1.58004	17.2663	-4.13972	0.591048	0.931826	0	17.3283	0	3.49423	0.178386	0.538151	0	0	11.3821	-2.86022	0.0775511	0.403565	0
Leryth_002612		134.76	304.223	0.0816773	0.916849	1	0	474.486	399.549	0.279984	0.497778	0.91317	0	90.6087	84.6546	-1.17728	0.00467814	0.0535024	-1
Leryth_002613		516.96	27.641	5.45871	0.00130405	0.0130835	1	0	0	0	1	1	0	103.351	2.13415	4.24408	1.17174e-08	7.59109e-07	1
Leryth_002614		774.308	830.98	-0.55599	0.385783	0.785017	0	1526.75	1665.33	-0.09706	0.789674	1	0	260.5	381.301	-0.106525	0.769194	1	0
Leryth_002615		375.205	485.399	-0.312316	0.63431	0.958061	0	497.312	414.29	0.29231	0.436903	0.869141	0	290.939	358.537	-0.377718	0.311815	0.830096	0
Leryth_002605		1608.02	819.581	7.66912	0	0	1	1231.74	54.3348	4.49837	0	0	1	2009.67	9.95936	0.964899	0.00863538	0.0855239	1
Leryth_002617		36.2751	20.1402	0	1	1	0	30.3539	0	3.88484	0.109075	0.39165	0	0	0	1.01089	0.37572	0.895399	0
Leryth_002618		29.8941	73.2762	-4.33086	3.71067e-05	0.000628751	-1	119.636	102.907	0.240724	0.660238	0.985521	0	34.6861	691.464	-1.29425	0.016121	0.137252	0
Leryth_002619		1051.05	1421.29	0.302718	0.682662	0.984386	0	875.634	1663.85	-0.909308	0.0321308	0.161739	0	796.366	651.627	-0.424426	0.311107	0.829492	0
Leryth_002620		130.475	109.313	-1.44569	0.0445979	0.211695	0	106.153	119.577	-0.137546	0.738304	1	0	89.1929	241.87	0.246895	0.540864	0.98659	0
Leryth_002621		105.706	171.092	-10.8811	0	1.21836e-09	-1	229.239	308.11	-0.392432	0.34289	0.76785	0	0	66.87	-0.700437	0.0899608	0.442792	0
Leryth_002622		176.35	219.059	-0.33563	0.62468	0.9521	0	275.031	257.801	0.123138	0.755347	1	0	223.69	280.285	-0.320433	0.41302	0.92577	0
Leryth_002623		1452.45	929.215	-0.904265	0.173722	0.524706	0	1112.55	286.782	1.98054	4.25776e-07	8.82794e-06	1	203.87	379.879	0.641126	0.0870779	0.434621	0
Leryth_002624		0	0	-1.01718	1	1	0	3.94759	0.685445	2.51657	0.107543	0.388775	0	0.70788	1.42277	0	1	1	0
Leryth_002625		12.2894	25.4661	2.10467	0.137327	0.455469	0	44.1561	95.2125	-1.09516	0.155826	0.498114	0	130.25	30.5895	-1.00288	0.204117	0.69912	0
Leryth_002616		1037.16	517.226	4.2629	9.39328e-09	4.03707e-07	1	300.649	51.5238	2.56445	0	2.56086e-09	1	277.489	14.2277	0.99594	0.00640535	0.0683723	1
Leryth_002627		51.5666	11.0802	2.32758	0.109583	0.394309	0	59.1117	74.6308	-0.287086	0.704285	1	0	52.3832	10.6707	2.2121	0.00507132	0.0569544	1
Leryth_002628		1070.46	903.422	-0.289261	0.649751	0.967347	0	1098.56	1591.39	-0.504682	0.166286	0.518866	0	653.374	794.615	0.239955	0.508488	0.983512	0
Leryth_002629		9085.78	9511.66	-0.355089	0.632896	0.95744	0	11894.3	17398.2	-0.559168	0.183946	0.545783	0	3751.77	4786.9	0.0282953	0.9466	1	0
Leryth_002630		0.227427	0.17103	-1.09473	0.547479	0.915192	0	3.17271	7.50134	-1.27399	0.347332	0.773494	0	7.0788	14.939	0.0297921	1	1	0
Leryth_002631		1253.02	1697.7	0.4516	0.543415	0.912314	0	1773.21	2255.04	-0.330479	0.436364	0.868373	0	1541.76	1146.75	-0.428105	0.311367	0.829649	0
Leryth_002632		326.668	105.653	1.46316	0.0545161	0.243945	0	132.397	90.9983	0.56696	0.201594	0.579465	0	679.565	244.716	1.62371	0.000201915	0.00418958	1
Leryth_002633		3290.14	3671.86	0.913391	0.168309	0.515144	0	2413.73	2351.84	0.0666847	0.860799	1	0	4383.2	2324.09	-0.158676	0.673498	1	0
Leryth_002634		31.1284	21.4678	0.538223	0.627198	0.954158	0	12.738	11.9366	0.183237	0.809021	1	0	37.5177	25.6098	0.521559	0.405996	0.919697	0
Leryth_002635		156.209	171.46	0.371623	0.56812	0.926685	0	86.6319	100.133	-0.178164	0.637397	0.976979	0	203.162	155.081	-0.144125	0.698362	1	0
Leryth_002636		1575.73	1794.7	0.588221	0.356017	0.759691	0	1181.51	1162.07	0.0503139	0.891732	1	0	1095.09	726.322	-0.190915	0.59849	1	0
Leryth_002637		64.0578	69.0865	-0.822951	0.319508	0.722084	0	148.885	167.157	-0.130632	0.782933	1	0	48.1359	85.366	-0.120131	0.797689	1	0
Leryth_002638		202.033	187.309	0.852328	0.332122	0.735775	0	156.199	143.908	0.136953	0.800267	1	0	607.361	335.773	0.108696	0.82936	1	0
Leryth_002639		14093	14844.6	0.590942	0.352823	0.756134	0	7926.86	8759.96	-0.164568	0.652645	0.983276	0	8032.32	5484.05	-0.0270707	0.940696	1	0
Leryth_002640		106.141	88.4295	0.65791	0.580917	0.931826	0	172.96	53.2559	1.74019	0.00202081	0.0171102	1	15.5734	9.95936	0.257893	0.634332	1	0
Leryth_002641		1155.88	1520.03	-0.0602605	0.933379	1	0	2186.06	2684.69	-0.263998	0.519532	0.918238	0	874.94	904.168	-0.403132	0.32556	0.845868	0
Leryth_002642		19.2691	17.1343	0.902238	0.351223	0.754668	0	16.8477	37.2554	-1.08836	0.056579	0.248169	0	133.082	70.4269	0.152392	0.78512	1	0
Leryth_002643		404.334	231.39	0.114874	0.932114	1	0	87.0464	75.0546	0.223069	0.735665	1	0	92.0245	84.6546	0.803581	0.151482	0.598585	0
Leryth_002644		973.709	1436.55	0.208554	0.745891	1	0	2683.75	3833.6	-0.490034	0.182365	0.542703	0	1335.77	1154.57	-0.561491	0.126659	0.544099	0
Leryth_002645		682.759	608.911	-0.976587	0.16206	0.503198	0	1040.97	957.01	0.152438	0.70039	0.999606	0	399.245	778.253	0.156047	0.69343	1	0
Leryth_002646		99.5124	134.115	0.452898	1	1	0	534.804	458.946	0.237674	0.666633	0.985521	0	4.24728	3.55692	-0.425618	0.4425	0.94508	0
Leryth_002647		0	0	-2.85126	0.081977	0.325245	0	1.8265	0	2.5702	0.533128	0.918238	0	14.8655	107.419	0	1	1	0
Leryth_002648		262.405	290.301	0.0486026	0.945654	1	0	290.323	247.903	0.261608	0.515529	0.918238	0	341.198	327.236	-0.151975	0.702428	1	0
Leryth_002649		576.61	546.347	-0.787261	0.222275	0.601963	0	834.464	878.508	-0.043197	0.907154	1	0	777.961	1332.42	0.0695026	0.850397	1	0
Leryth_002650		644.585	569.549	0.0897461	0.888592	1	0	742.985	802.444	-0.0823559	0.821702	1	0	571.967	533.537	0.171179	0.636931	1	0
Leryth_002651		58.2945	51.6885	1.68235	0.0763564	0.310819	0	60.4404	64.715	-0.0746274	0.897269	1	0	109.721	34.1464	0.159128	0.762037	1	0
Leryth_002652		0	0	0	1	1	0	4.50624	0	3.08362	0.303182	0.722238	0	0	0	0	1	1	0
Leryth_002653		15.8243	14.2948	2.23148	0.158628	0.497265	0	26.8167	16.4411	0.757656	0.287954	0.71565	0	9.20245	2.13415	0.130369	0.857426	1	0
Leryth_002654		1001.9	949.204	0.981643	0.131854	0.4445	0	846.645	703.575	0.297142	0.42403	0.857996	0	1432.75	719.92	0.0729174	0.843631	1	0
Leryth_002655		678.461	986.024	-0.757715	0.306929	0.708501	0	554.846	541.604	0.0602729	0.895232	1	0	663.992	1126.12	-0.538288	0.200794	0.692549	0
Leryth_002656		19.8596	26.7501	0.996238	0.263653	0.660429	0	67.9744	202.362	-1.53702	0.00298952	0.0237457	-1	145.115	72.5611	-0.439077	0.402091	0.916944	0
Leryth_002657		21.016	10.7807	1.98875	0.0500824	0.229628	0	42.2164	30.9486	0.459979	0.444751	0.875373	0	672.486	168.598	0.929408	0.115866	0.516866	0
Leryth_002658		5.74281	7.19428	3.06778	0.151728	0.484235	0	2.90214	0.606667	2.5436	0.100418	0.373798	0	4.95516	0.711383	-0.302914	0.743203	1	0
Leryth_002626		10837.4	1217.74	1.96444	0.00263098	0.0233986	1	1229.34	42.3342	4.83287	0	0	1	40576.4	10659.4	3.18361	0	0	1
Leryth_002660		101.397	102	-8.52558	0.000793929	0.00866135	-1	29.9878	179.124	-2.47425	0.00130848	0.0117959	-1	0	109.553	0.0139896	1	1	0
Leryth_002661		887.008	1026.5	0.35507	0.586587	0.931826	0	909.559	1041	-0.164024	0.660249	0.985521	0	691.599	539.228	-0.214427	0.561879	0.995772	0
Leryth_002662		17.024	21.7128	-7.34107	0	0	-1	7.76298	10.2431	-0.521409	0.326361	0.748198	0	13.4497	2114.94	-0.373149	0.386361	0.903824	0
Leryth_002663		112.779	101.289	-0.126669	0.880842	1	0	91.3846	94.4363	-0.0212033	0.973477	1	0	144.408	156.504	0.147278	0.758182	1	0
Leryth_002664		22.0815	23.0497	1.02028	0.401657	0.797645	0	45.5863	130.209	-1.49902	0.0304215	0.155021	0	92.0245	45.5285	-0.0695578	0.920126	1	0
Leryth_002665		52.8276	41.6719	-2.76485	0.172283	0.522067	0	314.292	338.285	-0.0779435	0.883759	1	0	0.70788	6.40245	0.349388	0.521937	0.983512	0
Leryth_002666		334.763	249.098	0.137573	0.869917	1	0	116.568	94.7279	0.317827	0.518026	0.918238	0	215.196	194.919	0.421911	0.366096	0.886502	0
Leryth_002667		22.8184	23.6972	-0.0958223	0.924151	1	0	27.9511	87.0131	-1.57656	0.00720995	0.0494231	-1	72.9117	77.5407	-0.0613156	0.926687	1	0
Leryth_002668		554.168	675.624	0.189664	0.790505	1	0	566.296	660.128	-0.194756	0.632919	0.974453	0	348.985	305.183	-0.28835	0.473524	0.962856	0
Leryth_002669		96.9334	116.7	0.011929	0.988248	1	0	184.241	152.949	0.295484	0.473815	0.893981	0	184.049	180.691	-0.276063	0.501014	0.979313	0
Leryth_002670		578.429	489.822	-1.92665	0.0077914	0.056173	-1	265.026	20.1159	3.75938	0	0	1	101.935	384.858	0.232607	0.558634	0.994072	0
Leryth_002671		1143.34	817.753	-0.103154	0.890556	1	0	854.987	579.994	0.578247	0.16106	0.509209	0	418.357	449.594	0.48218	0.236103	0.750027	0
Leryth_002672		0.733236	0	-3.35749	0.0587124	0.25716	0	1.17766	1.20583	-0.0640991	1	1	0	6.37092	68.2928	2.61849	0.533549	0.983512	0
Leryth_002673		1231.2	887.479	1.75582	0.00814927	0.0580748	1	370.943	285.642	0.401234	0.288868	0.716615	0	2540.58	749.086	0.468339	0.205935	0.701748	0
Leryth_002674		21.0694	22.8308	-0.209757	0.862305	1	0	37.4871	31.4861	0.27525	0.722086	1	0	93.4402	108.13	-0.129359	0.864078	1	0
Leryth_002675		915.954	1670.69	-2.14229	0.00242116	0.021855	-1	380.521	346.486	0.170493	0.67075	0.985521	0	138.037	607.521	-0.871506	0.0241478	0.184611	0
Leryth_002676		8.45764	13.8107	-0.841906	0.558469	0.921188	0	12.0412	13.6666	-0.208245	0.845227	1	0	13.4497	24.8984	-0.695265	0.38039	0.898349	0
Leryth_002677		12.9633	44.1482	0	1	1	0	209.371	32.3028	2.4451	0.0594346	0.257798	0	0	0	-1.75079	0.22452	0.73283	0
Leryth_002678		281.299	555.165	-0.49687	0.438243	0.828925	0	8057.67	11666.2	-0.524119	0.151135	0.488629	0	1400.9	1996.85	-0.970386	0.0096725	0.0933753	-1
Leryth_002679		432.552	580.572	-0.568252	0.449956	0.839625	0	3922.95	5034.34	-0.327426	0.444756	0.875373	0	946.436	1390.04	-0.434628	0.311108	0.829492	0
Leryth_002680		499.171	507.267	-1.81196	0.00614746	0.0462829	-1	181.101	352.375	-0.925917	0.0141622	0.0847563	-1	1230.3	4297.46	-0.0272411	0.941968	1	0
Leryth_002681		194.807	169.436	-0.750926	0.324016	0.726173	0	188.484	168.927	0.186737	0.670128	0.985521	0	132.374	221.24	0.194515	0.651655	1	0
Leryth_002682		300.237	287.033	-0.597888	0.408335	0.804854	0	343.245	432.806	-0.305431	0.459102	0.881413	0	184.049	277.439	0.0588818	0.886408	1	0
Leryth_002683		26.5129	8.8602	0	1	1	0	21.0973	10.875	0.695692	0.784153	1	0	0	0	1.60387	0.161816	0.620429	0
Leryth_002684		23.826	2.39442	0	1	1	0	21.6246	0	3.46063	0.17867	0.538151	0	0	0	2.67394	0.107644	0.496258	0
Leryth_002685		5.01169	2.48796	-6.24454	0.0767148	0.311637	0	2.22312	0	3.11525	0.300764	0.722238	0	0	10.6707	0.954427	0.340989	0.861987	0
Leryth_002686		0.454854	0	-3.75261	0.0836674	0.328907	0	4.12182	4.22417	-0.0630288	1	1	0	1.41576	16.3618	1.89347	1	1	0
Leryth_002687		1.68377	1.90512	4.59262	0.350447	0.753852	0	91.8074	268.219	-1.50231	0.0325429	0.163398	0	4.95516	0	-0.0729226	1	1	0
Leryth_002688		1915.87	2312.46	-0.33885	0.6168	0.947736	0	2058.78	2705.46	-0.364893	0.342411	0.767357	0	383.671	483.029	-0.277631	0.469158	0.959511	0
Leryth_002689		252.701	336.1	-2.62755	0.00158311	0.0153446	-1	282.253	293.625	-0.0326742	0.948999	1	0	157.149	971.038	-0.415073	0.354368	0.874314	0
Leryth_002690		1315.59	598.827	0.183315	0.790966	1	0	1317.16	698.071	0.947772	0.0173088	0.0994029	1	644.171	561.993	1.12842	0.00470098	0.0536688	1
Leryth_002691		73.6925	65.8083	0.516176	0.571142	0.928457	0	45.1841	81.7703	-0.808667	0.14303	0.472748	0	758.14	528.558	0.161811	0.758618	1	0
Leryth_002692		87.9424	342.185	1.45462	0.0391997	0.192601	0	370.548	617.245	-0.710509	0.0754613	0.304804	0	1656.44	601.83	-1.96733	1.95104e-06	7.69341e-05	-1
Leryth_002693		146.552	71.3636	3.45877	0.000458143	0.00547421	1	13.9582	6.29926	1.0182	0.0864999	0.335694	0	124.587	11.3821	1.03	0.0425936	0.274654	0
Leryth_002694		48.9882	11.309	3.12255	1	1	0	11.9995	10.92	-0.0162548	1	1	0	6.37092	0	2.20649	0.0705487	0.380779	0
Leryth_002695		1014.88	858.693	0.850633	0.181803	0.53855	0	393.055	272.528	0.552794	0.132729	0.447504	0	913.874	503.659	0.234733	0.51665	0.983512	0
Leryth_002696		298.392	399.397	-0.196043	0.795086	1	0	80.6341	73.8049	0.165539	0.721074	1	0	489.145	557.013	-0.425731	0.321366	0.841333	0
Leryth_002697		271.777	289.085	-1.56071	0.0347	0.176692	0	146.981	192.503	-0.365429	0.389011	0.820818	0	354.648	1039.33	-0.093356	0.822258	1	0
Leryth_002698		5.68202	6.68285	-0.346101	0.685433	0.985226	0	0.588831	3.18339	-2.29618	0.160332	0.507834	0	1063.24	1345.94	-0.313844	0.643377	1	0
Leryth_002699		559.842	711.705	0.562912	0.415338	0.811369	0	343.573	375.832	-0.0962427	0.810789	1	0	935.818	630.997	-0.349523	0.375013	0.894868	0
Leryth_002700		299.127	241.632	-0.334892	0.597882	0.935005	0	469.152	482.132	-0.00904118	0.981392	1	0	322.086	403.354	0.299705	0.408992	0.922439	0
Leryth_002702		0	0	-1.63181	0.540122	0.910252	0	2.22312	1.20958	1.10171	0.547666	0.924765	0	0.70788	3.55692	0	1	1	0
Leryth_002703		11.0627	11.9737	2.20076	0.103504	0.379076	0	2.67974	1.28836	1.62768	0.104847	0.383185	0	12.7418	2.84553	-0.13843	0.857243	1	0
Leryth_002704		28.0877	31.5449	3.58353	2.947e-07	8.79372e-06	1	37.5162	228.234	-2.56385	0	3.32656e-09	-1	8702.68	720.631	-0.164168	0.667893	1	0
Leryth_002705		59.4038	79.4887	-3.09221	2.34441e-05	0.000424209	-1	188.19	970.403	-2.33674	9.04246e-09	2.4843e-07	-1	106.89	907.725	-0.426981	0.278756	0.805383	0
Leryth_002706		227.06	126.337	1.23821	0.0534056	0.240619	0	324.948	102.625	1.68765	6.91303e-06	0.000113663	1	1404.43	589.737	0.834673	0.0223942	0.175861	0
Leryth_002707		739.033	810.564	0.461236	0.472957	0.857366	0	543.258	178.591	1.63523	1.43498e-05	0.000219774	1	319.254	229.777	-0.139992	0.70168	1	0
Leryth_002708		318.04	304.417	1.02483	0.189539	0.55116	0	96.233	114.841	-0.204188	0.65549	0.98471	0	367.39	179.269	0.0587446	0.894578	1	0
Leryth_002709		736.279	490.417	0.718991	0.258632	0.654467	0	290.535	509.443	-0.780248	0.0335809	0.167729	0	1372.58	827.338	0.578896	0.11177	0.505364	0
Leryth_002710		469.848	370.315	0.0799392	0.90077	1	0	672.538	462.36	0.573821	0.115756	0.406342	0	419.773	394.106	0.33666	0.353661	0.873626	0
Leryth_002711		1394.59	1440.01	1.37036	0.0457818	0.215726	0	252.681	104.292	1.29326	0.00142182	0.0126444	1	587.541	226.22	-0.049197	0.89761	1	0
Leryth_002712		197.356	39.4194	-8.13725	5.1257e-09	2.33316e-07	-1	63.7033	5.24347	3.76994	1.86634e-07	4.12574e-06	1	2.12364	586.18	2.31796	5.15602e-05	0.00134586	1
Leryth_002713		270.228	329.288	0.809509	0.213996	0.589327	0	252.99	289.485	-0.159382	0.67041	0.985521	0	522.416	295.224	-0.293219	0.429027	0.937807	0
Leryth_002714		545.471	400.705	0.243759	0.716927	1	0	307.749	285.474	0.137807	0.718472	1	0	169.183	141.565	0.437463	0.24687	0.765491	0
Leryth_002715		204.985	468.56	-0.688062	0.355431	0.759114	0	436.458	467.445	-0.0699768	0.871567	1	0	232.185	373.476	-1.1959	0.00506467	0.0569103	-1
Leryth_002716		300.063	280.912	-2.25356	0.000918761	0.0098526	-1	534.884	675.81	-0.305307	0.412192	0.844457	0	96.9796	456.708	0.0858219	0.817604	1	0
Leryth_002717		305.191	231.106	0.053377	0.933744	1	0	184.615	169.046	0.157601	0.66633	0.985521	0	242.095	231.199	0.394217	0.277524	0.804487	0
Leryth_002718		0	0	0	1	1	0	0	0	0	1	1	0	0	0	0	1	1	0
Leryth_002719		0	0	0	1	1	0	0	0	0	1	1	0	0	0	0	1	1	0
Leryth_002720		317.795	299.299	0.128919	0.884385	1	0	146.874	152.791	-0.0229642	0.971342	1	0	213.072	194.208	0.0852959	0.862983	1	0
Leryth_002721		472.475	298.05	-2.06495	0.0129991	0.0833551	-1	1016.69	420.056	1.28541	0.00630289	0.0442316	1	441.717	1861.69	0.669766	0.147566	0.591735	0
Leryth_002722		738.84	709.87	-1.36647	0.033423	0.172165	0	611.919	488.774	0.352949	0.335349	0.758318	0	902.548	2314.84	0.0521008	0.886176	1	0
Leryth_002723		19.0646	52.2356	0.293285	0.758024	1	0	72.0431	84.1005	-0.188831	0.724402	1	0	41.0571	33.435	-1.46855	0.00582095	0.063205	-1
Leryth_002724		418.536	183.185	-0.285431	0.676901	0.981637	0	204.625	150.787	0.472842	0.228628	0.622574	0	158.565	191.362	1.18547	0.00251711	0.0330695	1
Leryth_002725		5.3226	1.81323	-2.95445	0.229306	0.612036	0	3.53299	3.71878	-0.0384083	1	1	0	0.70788	8.5366	1.40793	0.196984	0.687472	0
Leryth_002726		293.339	21.8022	1.56317	0.0690659	0.289473	0	233.363	16.2798	3.85579	1.11487e-09	3.48817e-08	1	4354.88	1486.79	3.75659	0	4.41426e-09	1
Leryth_002727		182.347	10.8633	1.38735	0.103	0.377732	0	220.487	28.9769	2.91661	5.35244e-07	1.0862e-05	1	4150.3	1598.48	4.01702	0	7.36616e-10	1
Leryth_002728		4.60779	1.26528	-0.48208	0.870458	1	0	2.22312	0.602917	2.1325	0.210534	0.594439	0	4.95516	6.40245	1.75945	0.0604468	0.345235	0
Leryth_002729		245.334	177.882	-0.591814	0.452095	0.840752	0	1562.69	140.404	3.49475	0	1.2634e-10	1	569.136	860.773	0.465629	0.304031	0.8245	0
Leryth_002730		13.1689	24.125	-4.3762	2.40269e-09	1.17262e-07	-1	491.197	842.745	-0.748344	0.0425338	0.200922	0	123.879	2550.31	-0.87735	0.0276516	0.203323	0
Leryth_002731		0.227427	0	-4.11245	0.0547081	0.244449	0	1.17766	0	3.79529	0.108929	0.391446	0	0.70788	7.11383	-0.0153596	1	1	0
Leryth_002732		1098.31	504.307	0.620862	0.329139	0.731915	0	850.18	302.249	1.52191	4.46814e-05	0.00060707	1	1168	754.066	1.11521	0.00238694	0.0317507	1
Leryth_002733		133.752	111.596	-1.03431	0.214779	0.590212	0	109.947	55.1219	1.03107	0.0312788	0.158342	0	50.9674	103.862	0.255316	0.582368	1	0
Leryth_002734		2790.86	3668.94	0	1	1	0	4123.65	4886.76	-0.290446	0.561706	0.933658	0	0	0	-0.292526	0.556211	0.993107	0
Leryth_002735		159.596	121.611	-0.105263	0.869019	1	0	253.905	239.696	0.116341	0.749638	1	0	174.139	185.671	0.384373	0.290391	0.815969	0
Leryth_002736		196.479	204.851	0.0549461	0.931663	1	0	147.704	121.824	0.312794	0.392042	0.824137	0	217.319	207.012	-0.0690225	0.849164	1	0
Leryth_002737		173.449	255.064	-0.351923	0.656096	0.970416	0	92.1183	92.5413	0.00851405	0.990722	1	0	353.94	448.883	-0.560211	0.214001	0.715724	0
Leryth_002738		58.4288	74.231	-1.46023	0.0702043	0.293059	0	85.5623	74.1827	0.235631	0.608571	0.961813	0	63.0014	172.155	-0.354306	0.433197	0.939981	0
Leryth_002739		0.945165	2.7475	-8.77226	0.00186652	0.0176194	-1	3.09435	2.58047	0.285238	1	1	0	0	32.7236	-1.62998	0.1394	0.573766	0
Leryth_002740		44.2749	128.919	2.89188	0.00389209	0.0321013	1	127.511	150.883	-0.212765	0.689994	0.996318	0	178.386	24.187	-1.54711	0.00378952	0.0456339	-1
Leryth_002741		997.977	1207.79	-0.420458	0.511784	0.890152	0	620.667	735.269	-0.2151	0.560036	0.932591	0	695.846	927.643	-0.279615	0.443987	0.94566	0
Leryth_002742		1207.94	1853.36	1.78222	0.00952151	0.0657417	1	3135.2	4527.09	-0.50016	0.191724	0.561699	0	4027.84	1166.67	-0.621121	0.105374	0.489987	0
Leryth_002743		633.948	656.473	0.371489	0.635942	0.959138	0	211.817	177.539	0.269185	0.562346	0.933685	0	443.133	342.175	-0.0517634	0.907815	1	0
Leryth_002744		1059.13	1176.05	0.865178	0.17573	0.528205	0	898.88	1512.42	-0.722215	0.0484641	0.220748	0	1207.64	660.163	-0.155117	0.669016	1	0
Leryth_002745		14.7658	46.0974	1.90098	0.0657244	0.278731	0	46.5776	96.1615	-1.00504	0.087819	0.339246	0	285.984	76.118	-1.64994	0.00542867	0.0599315	-1
Leryth_002746		347.064	291.492	-0.285518	0.686567	0.985811	0	127.208	148.522	-0.189927	0.653992	0.983844	0	647.711	784.655	0.246386	0.542771	0.987542	0
Leryth_002659		491.218	189.555	3.89284	7.21298e-07	1.96802e-05	1	141.422	13.9759	3.35046	0	0	1	625.058	41.9716	1.36677	0.000739637	0.0122045	1
Leryth_002748		10.6192	17.8489	-4.66822	8.62753e-05	0.00130548	-1	78.436	85.9044	-0.0941022	0.893478	1	0	22.6522	580.489	-0.719264	0.24573	0.763836	0
Leryth_002749		291.455	367.296	-0.231371	0.75171	1	0	315.765	532.662	-0.726136	0.084518	0.330315	0	380.84	445.326	-0.339028	0.415284	0.928469	0
Leryth_002750		132.744	79.3556	4.42857	9.04647e-05	0.00136286	1	30.2831	0	6.27072	0	2.07165e-09	1	135.205	6.40245	0.733933	0.174324	0.647834	0
Leryth_002751		1712.46	1987.04	0.964779	0.183155	0.540478	0	1111.17	1090.6	0.0578227	0.88868	1	0	10160.2	5163.93	-0.222487	0.588266	1	0
Leryth_002752		1.01253	0.96916	-3.87284	7.49422e-06	0.000154574	-1	137.725	448.642	-1.66346	0.000193651	0.00223675	-1	16.9891	251.118	-0.086395	1	1	0
Leryth_002753		4.0245	9.70264	-0.107294	1	1	0	1.17766	3.10086	-1.32215	0.334959	0.757749	0	2.12364	2.13415	-1.39196	0.0965467	0.4628	0
Leryth_002754		8.72854	3.84513	-1.79599	0.267589	0.664741	0	5.67207	3.79381	0.548604	0.601679	0.958186	0	4.24728	14.939	1.21484	0.159208	0.614852	0
Leryth_002755		24.8994	24.7309	0	1	1	0	46.4523	32.1667	0.512045	0.553714	0.928317	0	0	0	0.0302541	1	1	0
Leryth_002756		7.24748	8.40589	0.864221	0.283522	0.682073	0	64.752	155.856	-1.22496	0.009015	0.0589259	-1	547.192	298.069	-0.179041	0.7608	1	0
Leryth_002757		106.233	108.431	2.61478	0.144493	0.469711	0	9.15688	13.7566	-0.597304	0.731523	1	0	23.3601	3.55692	-0.0079175	0.992305	1	0
Leryth_002758		518.989	1428.22	-0.221979	0.854359	1	0	5.7741	23.0132	-1.82031	0.00161503	0.0140743	-1	10.6182	12.0935	-1.46426	0.000346361	0.0065626	-1
Leryth_002759		70.4481	90.1797	5.30547	0.1378	0.456713	0	291.683	349.157	-0.244337	0.693825	0.997572	0	7.78669	0	-0.348669	0.57329	1	0
Leryth_002760		0	0	0	1	1	0	0	0	0	1	1	0	0	0	0	1	1	0
Leryth_002761		16.6511	17.8933	0	1	1	0	5.87612	18.4026	-1.36672	0.226092	0.61895	0	0	0	-0.0878203	1	1	0
Leryth_002762		66022.8	47442.3	3.39848	0.000106263	0.00156024	1	10806.1	7534.43	0.568971	0.211626	0.596032	0	1269.23	119.512	0.471273	0.300103	0.823963	0
Leryth_002763		159.27	171.885	-0.130818	0.880578	1	0	136.9	172.078	-0.29881	0.533086	0.918238	0	92.7323	101.016	-0.113284	0.810265	1	0
Leryth_002764		362.452	324.689	-0.478941	0.467327	0.852774	0	180.287	191.624	-0.0560156	0.886177	1	0	289.523	400.509	0.149164	0.691581	1	0
Leryth_002765		142.621	114.668	0.819011	0.233447	0.618758	0	248.268	316.613	-0.31595	0.418785	0.851449	0	200.33	112.399	0.309149	0.427407	0.937308	0
Leryth_002766		238.496	248.957	0.195801	0.785155	1	0	360.064	449.185	-0.28863	0.483175	0.900868	0	288.815	251.118	-0.0667919	0.871216	1	0
Leryth_002767		8.76227	10.3153	1.29532	0.0487543	0.225328	0	331.721	298.392	0.178825	0.63297	0.974453	0	1671.31	675.102	-0.261194	0.546	0.988735	0
Leryth_002768		10.2809	93.8684	7.93957	2.43167e-08	9.48078e-07	1	73.0441	347.934	-2.23806	0.000684107	0.0067011	-1	5160.45	21.3415	-3.18659	5.48327e-05	0.00141004	-1
Leryth_002769		3.45962	15.4785	3.12255	1	1	0	1.63429	0	3.7717	0.105138	0.383844	0	0.70788	0	-2.14662	0.0108159	0.101602	0
Leryth_002770		0.578547	2.04128	1.37329	0.733333	1	0	1.50208	0	3.43947	0.177764	0.537898	0	2.12364	0.711383	-1.78412	0.154607	0.604666	0
Leryth_002771		96.9203	218.341	3.62619	1.56621e-06	3.91144e-05	1	559.092	753.791	-0.396413	0.306773	0.726448	0	562.057	45.5285	-1.17796	0.00273591	0.0353412	-1
Leryth_002772		2823.61	2229.37	0.806062	0.26084	0.657162	0	3052.94	4071.32	-0.383461	0.347107	0.773362	0	2472.63	1404.27	0.334417	0.411796	0.925072	0
Leryth_002773		207.399	99.5923	0.0975666	0.878845	1	0	501.847	440.004	0.217616	0.549344	0.925562	0	264.039	244.004	1.04839	0.00425571	0.0496936	1
Leryth_002774		166.718	102.693	0.184582	0.777955	1	0	111.238	91.9298	0.307914	0.415162	0.847705	0	270.41	235.468	0.694019	0.064556	0.360652	0
Leryth_002775		559.567	151.347	-0.0203126	0.980036	1	0	44.403	14.6473	1.62188	0.000606122	0.00604546	1	274.658	276.728	1.88196	9.83155e-06	0.000319508	1
Leryth_002778		106.06	106.255	-1.65729	0.0110736	0.0734907	-1	409.198	449.349	-0.103069	0.7776	1	0	89.1929	277.439	-0.0141007	0.970262	1	0
Leryth_002779		0	0	-3.21933	1	1	0	77.1081	8.46709	2.76157	0.0296248	0.152501	0	0	5.69106	0	1	1	0
Leryth_002780		1509.88	1972.72	2.3814	0.00197648	0.0184851	1	524.416	758.897	-0.562217	0.199417	0.575958	0	8345.2	1629.07	-0.356653	0.396292	0.91323	0
Leryth_002781		423.16	309.158	-0.656002	0.370856	0.773061	0	233.566	194.482	0.289385	0.498903	0.913946	0	632.137	991.668	0.448485	0.28414	0.810504	0
Leryth_002782		588.567	438.063	0.309722	0.704878	0.995141	0	421.128	433.686	-0.0231548	0.965746	1	0	291.647	235.468	0.426662	0.34807	0.869195	0
Leryth_002783		435.775	364.03	-0.526444	0.477855	0.861792	0	398.191	349.215	0.21242	0.615344	0.963725	0	155.026	222.663	0.255401	0.539609	0.985893	0
Leryth_002784		5465.14	6374.69	0.712334	0.360902	0.764042	0	10982.1	15726.5	-0.483417	0.275924	0.699423	0	5213.54	3156.41	-0.227937	0.606799	1	0
Leryth_002785		36.0378	27.6292	8.8324	0.000679763	0.00760133	1	3.90558	0.606667	2.35251	0.133916	0.450646	0	53.091	0	0.391186	0.601512	1	0
Leryth_002786		74.8814	117.38	-0.48399	0.474846	0.859144	0	574.982	681.451	-0.212607	0.585129	0.949607	0	453.751	630.285	-0.651701	0.0988495	0.470179	0
Leryth_002787		353.35	216.188	3.28893	9.76398e-05	0.00145052	1	667.561	39.3455	4.08411	0	0	1	409.155	41.9716	0.703269	0.108649	0.498985	0
Leryth_002788		1976.84	1378.07	-0.491674	0.443743	0.833683	0	1036.88	842.673	0.327166	0.370731	0.800929	0	281.029	394.818	0.517314	0.153579	0.603038	0
Leryth_002789		256.538	133.457	1.58579	0.0141134	0.089344	1	189.818	158.586	0.28328	0.441127	0.873108	0	2495.28	823.782	0.936097	0.0105703	0.0998359	1
Leryth_002790		286.71	286.553	-0.0724729	0.924576	1	0	181.891	193.659	-0.0660793	0.880874	1	0	223.69	233.334	-0.00582782	0.989846	1	0
Leryth_002791		801.88	1263.83	-1.49109	0.0386357	0.190505	0	6.89175	0	5.65868	3.91112e-05	0.000539403	1	46.0122	128.049	-0.659482	0.091523	0.447936	0
Leryth_002792		166.012	184.418	8.4426	0.000169016	0.0023252	1	10.5268	0.602917	3.98648	0.000467988	0.00485702	1	29.0231	0	-0.151327	0.790331	1	0
Leryth_002793		164.656	458.127	2.03543	0.00286411	0.0250698	1	396.834	1185.95	-1.55428	5.71548e-05	0.000757356	-1	1800.85	436.789	-1.48125	0.000124176	0.00280074	-1
Leryth_002794		326.849	472.199	1.08039	0.171777	0.521159	0	155.234	30.8852	2.34961	5.0492e-06	8.47782e-05	1	1349.93	637.399	-0.533486	0.234232	0.747368	0
Leryth_002795		65.9129	155.715	1.59508	0.128131	0.43646	0	276.217	184.874	0.600409	0.290349	0.718	0	102.643	34.1464	-1.24038	0.0292781	0.211745	0
Leryth_002796		271.577	308.51	-2.13064	0.00128484	0.0129235	-1	252.499	263.009	-0.0273901	0.942267	1	0	175.554	760.468	-0.192422	0.597253	1	0
Leryth_002797		0	0	-2.75832	0.280466	0.67808	0	10.395	1.29211	2.44159	0.0595058	0.258067	0	1.41576	8.5366	0	1	1	0
Leryth_002798		213.319	171.055	1.83339	0.0832411	0.327727	0	82.4172	415.072	-2.33146	0.000207478	0.0023737	-1	654.789	185.671	0.338505	0.564958	0.997063	0
Leryth_002799		685.251	492.193	-0.579468	0.364306	0.76722	0	349.598	296.445	0.266047	0.469438	0.890693	0	270.41	401.22	0.470693	0.195846	0.685412	0
Leryth_002800		41.6506	0	-0.0967831	1	1	0	0	0	0	1	1	0	50.2595	52.6423	3.49149	0.179522	0.654652	0
Leryth_002801		434.474	352.468	-1.05529	0.104163	0.380672	0	545.717	637.421	-0.194616	0.597882	0.956183	0	297.31	612.501	0.292446	0.426947	0.936818	0
Leryth_002802		1.20896	1.24315	-1.57459	0.733922	1	0	0	3.10461	-3.88012	0.109413	0.391862	0	0.70788	2.84553	-0.482904	0.814841	1	0
Leryth_002803		473.113	418.052	-0.413386	0.51509	0.89276	0	500.846	574.083	-0.16606	0.648832	0.982409	0	358.895	474.492	0.170605	0.63789	1	0
Leryth_002804		143.091	9.29677	0	1	1	0	374.422	10.6022	5.13029	0	0	1	0	0	3.91825	6.55959e-10	6.00127e-08	1
Leryth_002805		520.951	449.945	-0.000535821	1	1	0	263.801	238.654	0.177292	0.634396	0.975109	0	407.739	404.066	0.205001	0.576673	1	0
Leryth_002806		298.456	312.245	0.287076	0.697748	0.991481	0	444.45	432.758	0.0664303	0.879345	1	0	443.841	362.805	-0.0695259	0.870147	1	0
Leryth_002807		18.9665	35.1466	-1.60045	0.0261054	0.142989	0	109.043	181.861	-0.702425	0.0856622	0.333517	0	242.095	726.322	-0.897112	0.0305906	0.218892	0
Leryth_002808		3309.58	3543.51	1.31255	0.0675147	0.284564	0	3172.51	3844.65	-0.280985	0.484523	0.902035	0	1606.89	661.586	-0.0729582	0.855502	1	0
Leryth_002809		1877.91	1457.94	0.147587	0.819482	1	0	774.693	938.961	-0.248771	0.503831	0.916836	0	2018.17	1811.18	0.361201	0.328667	0.848981	0
Leryth_002810		684.054	540.77	1.10053	0.106008	0.384994	0	406.329	272.84	0.593102	0.13035	0.442218	0	1321.61	613.212	0.334277	0.386217	0.903606	0
Leryth_002811		228.534	170.591	0.0279926	0.965697	1	0	266.02	219.516	0.30761	0.405398	0.838708	0	388.626	377.033	0.414314	0.261281	0.78455	0
Leryth_002812		227.815	200.555	-0.0324589	0.961571	1	0	265.627	284.067	-0.0659214	0.859976	1	0	178.386	180.691	0.175972	0.632645	1	0
Leryth_002813		96.6641	84.1101	1.28441	0.0722216	0.298591	0	134.484	331.654	-1.26083	0.00223693	0.018616	-1	1337.89	545.631	0.192648	0.635795	1	0
Leryth_002814		0.68228	4.7777	-1.64243	0.255253	0.649221	0	4.18182	0	3.46929	0.172361	0.528892	0	53.091	167.886	-2.79095	0.070349	0.380516	0
Leryth_002815		708.255	2300.23	-2.14365	0.0018858	0.017775	-1	5139.99	6064.27	-0.234427	0.533287	0.918238	0	544.36	2446.45	-1.68905	1.34369e-05	0.000427162	-1
Leryth_002747		793.889	89.9259	11.4106	3.12822e-10	1.8569e-08	1	22.2737	1.28836	3.96961	8.79445e-06	0.000141574	1	283.86	0	3.13922	2.41712e-09	1.86222e-07	1
Leryth_002817		1027.53	271.939	0.160591	0.828755	1	0	40.8104	14.1007	1.58152	0.00210741	0.0176654	1	407.031	362.094	1.91385	7.65955e-06	0.00025737	1
Leryth_002818		36.616	0.34206	2.37548	0.0179908	0.108472	0	9.74571	0	4.6074	0.0102934	0.0656869	1	2572.44	497.968	6.09586	4.71125e-10	4.4422e-08	1
Leryth_002819		76.85	93.1443	-1.14128	0.174833	0.527026	0	133.889	114.47	0.253791	0.602244	0.958238	0	189.004	414.736	-0.286031	0.550168	0.990338	0
Leryth_002820		213.168	199.421	3.18237	0.000382969	0.00468447	1	283.784	145.339	0.985733	0.0399411	0.192061	0	390.042	42.683	0.0915907	0.846362	1	0
Leryth_002821		300.542	249.373	-0.189209	0.774983	1	0	395.115	418.403	-0.0553976	0.887194	1	0	845.209	956.81	0.261733	0.490769	0.973775	0
Leryth_002822		3.58423	2.71432	-5.19302	1.92501e-05	0.000355993	-1	2.44551	7.56886	-1.80026	0.0733944	0.298762	0	29.0231	1058.54	0.333413	0.74885	1	0
Leryth_002823		0	0	0.817919	1	1	0	0	15.0798	-3.24729	0.30276	0.722238	0	10.6182	5.69106	0	1	1	0
Leryth_002824		615.46	598.932	0.372229	0.565581	0.925639	0	544.635	697.643	-0.328196	0.375593	0.806063	0	474.988	364.228	0.0340688	0.926652	1	0
Leryth_002825		34.3732	100.473	0.16895	0.862749	1	0	97.7636	99.688	-0.012842	0.982268	1	0	212.364	188.517	-1.54645	0.00518642	0.0579586	-1
Leryth_002826		1947.38	1781.13	0.640339	0.334617	0.738427	0	1467.32	1543.66	-0.0514827	0.893255	1	0	1119.16	720.631	0.133008	0.723379	1	0
Leryth_002827		1514.46	1394.15	0.23995	0.704177	0.995141	0	267.117	1598.42	-2.554	0	1.80787e-09	-1	4867.39	4123.18	0.125174	0.729663	1	0
Leryth_002828		58.3445	9.79118	0.147541	0.904708	1	0	82.0776	96.0146	-0.222443	0.770135	1	0	625.058	572.663	2.48789	0.00119022	0.0180889	1
Leryth_002829		2452.32	2283.91	0.405403	0.556316	0.920858	0	1606.68	1321.28	0.312196	0.428549	0.861729	0	1576.45	1181.61	0.0953614	0.808366	1	0
Leryth_002830		24.7229	41.4116	-0.824866	0.411346	0.807916	0	26.9551	43.0326	-0.644025	0.259108	0.67439	0	18.4049	32.7236	-0.759269	0.167633	0.633272	0
Leryth_002831		39.9388	111.582	-9.3117	0	0	-1	8.50201	10.1568	-0.222186	0.744892	1	0	46.7201	29530.9	-1.49219	0.000270426	0.00535081	-1
Leryth_002832		13.9064	3.21637	-7.34265	0.0161881	0.0997004	-1	1.76649	0.602917	0.724333	1	1	0	0	24.8984	2.05524	0.0284946	0.207759	0
Leryth_002833		546.41	583.724	-0.97122	0.133521	0.447275	0	396.839	299.791	0.432085	0.241621	0.645588	0	189.004	367.074	-0.103614	0.776655	1	0
Leryth_002834		0	0.17103	0	1	1	0	2.81195	0	4.25778	0.0460049	0.21248	0	0	0	-1.86234	1	1	0
Leryth_002835		503.038	443.59	0.651489	0.305159	0.706088	0	589.537	721.671	-0.26373	0.468411	0.889858	0	998.111	630.285	0.174727	0.630255	1	0
Leryth_002836		193.719	214.472	0.312837	0.621609	0.950395	0	238.371	358.114	-0.563607	0.12231	0.42292	0	400.66	319.411	-0.157486	0.664007	1	0
Leryth_002837		126.273	104.78	0.572583	0.451094	0.840431	0	148.568	50.8217	1.57005	0.000472054	0.00489625	1	174.846	116.667	0.260222	0.547066	0.988964	0
Leryth_002838		573.704	781.134	-0.335502	0.737616	1	0	410.788	410.098	0.00224708	1	1	0	210.24	268.903	-0.43026	0.417985	0.93038	0
Leryth_002839		8.05163	7.91495	-0.108231	0.961892	1	0	3.00416	1.37089	1.25198	0.540286	0.921637	0	16.9891	17.7846	0.0178499	1	1	0
Leryth_002840		1130.68	948.276	0.935015	0.200505	0.56836	0	114.194	42.7127	1.44448	0.00243745	0.0200025	1	1603.35	839.432	0.250929	0.544309	0.988356	0
Leryth_002841		392.536	738.025	-1.30286	0.0482896	0.22386	0	404.881	604.541	-0.543725	0.147179	0.481978	0	386.503	947.562	-0.917788	0.0142277	0.125447	0
Leryth_002842		1.33265	0.991285	-0.874382	0.69654	0.990498	0	7.66096	5.23972	0.72617	0.566361	0.936716	0	4.95516	8.5366	0.383199	0.853057	1	0
Leryth_002843		13.57	17.5205	1.56314	0.298409	0.698194	0	125.033	125.291	0.0187787	0.988562	1	0	14.8655	4.97968	-0.369687	0.628929	1	0
Leryth_002844		160.225	90.6453	0.183328	0.778953	1	0	146.062	109.3	0.448669	0.235149	0.633671	0	399.952	348.578	0.813828	0.0305088	0.21848	0
Leryth_002845		37.2698	49.7392	1.64766	0.0283222	0.152539	0	87.3699	206.417	-1.22116	0.00454848	0.0337131	-1	630.014	199.187	-0.422859	0.32217	0.842157	0
Leryth_002846		577.281	510.922	0.0756536	0.90579	1	0	509.879	726.149	-0.480423	0.187895	0.553697	0	644.171	606.81	0.168481	0.642525	1	0
Leryth_002847		363.069	198.187	-7.78287	0.00100191	0.0105725	-1	768.087	311.817	1.2924	0.0275332	0.144145	0	0	71.1383	0.896287	0.121134	0.529982	0
Leryth_002848		0	1.81154	1.03346	0.569151	0.92721	0	4.18182	24.144	-2.35933	0.0981824	0.3676	0	30.4389	14.939	-2.67195	0.533855	0.983512	0
Leryth_002849		1010.39	2915.26	2.14616	0.00461129	0.036791	1	7336.06	5959.62	0.32811	0.430217	0.863394	0	8115.14	1821.85	-1.53237	0.000309836	0.00596871	-1
Leryth_002850		473.522	509.475	0.453756	0.538233	0.909361	0	341.383	311.599	0.157692	0.715307	1	0	436.762	317.988	-0.11017	0.792012	1	0
Leryth_002851		296.945	407.322	0.302504	0.798914	1	0	89.6885	377.051	-2.08664	0.00280192	0.0225006	-1	447.38	371.342	-0.416493	0.513491	0.983512	0
Leryth_002852		501.279	334.947	1.79264	0.225104	0.605842	0	10.599	10.2496	-0.0760557	1	1	0	61.5856	17.7846	0.619593	0.353265	0.873382	0
Leryth_002853		212.546	411.165	0.72909	0.252472	0.645371	0	708.462	1006.02	-0.47873	0.188217	0.554464	0	599.575	359.248	-0.95713	0.00894641	0.0879133	-1
Leryth_002854		173.613	173.848	1.00141	0.116202	0.40993	0	333.025	303.406	0.166006	0.648988	0.982493	0	1139.69	564.127	-0.00990351	0.978975	1	0
Leryth_002855		1931.8	2912	3.0872	7.46833e-06	0.000154155	1	609.475	265.048	1.22525	0.00108523	0.0100253	1	1551.67	182.114	-0.594636	0.101742	0.47868	0
Leryth_002856		538.591	662.077	-0.165851	0.793784	1	0	108.52	137.701	-0.320228	0.386956	0.818715	0	738.319	820.936	-0.307583	0.396653	0.91368	0
Leryth_002857		117.677	183.462	-3.29042	1.80467e-05	0.000337761	-1	229.157	397.117	-0.762235	0.0589834	0.256242	0	37.5177	365.651	-0.64531	0.10828	0.497698	0
Leryth_002858		0	0	0	1	1	0	12.4194	39.7833	-1.57683	0.112989	0.399358	0	0	0	0	1	1	0
Leryth_002859		4.09632	1.66433	1.42269	0.535953	0.907695	0	1.50208	1.89503	-0.129606	1	1	0	4.24728	1.42277	1.20402	0.226461	0.735579	0
Leryth_002860		747.726	1029.88	1.19703	0.0620524	0.267812	0	297.989	262.538	0.213419	0.563095	0.934334	0	990.325	428.964	-0.470208	0.194807	0.683229	0
Leryth_002861		849.913	733.955	0.442265	0.487923	0.87047	0	1033.89	1460.89	-0.465423	0.201573	0.579465	0	641.34	469.513	0.205329	0.571909	1	0
Leryth_002862		108.55	101.631	-0.662604	0.32377	0.7259	0	183.875	171.371	0.134348	0.726813	1	0	89.9008	141.565	0.0867776	0.820939	1	0
Leryth_002863		7228.96	5917.62	0.541464	0.445392	0.835254	0	3393.91	3407.25	0.0218956	0.957376	1	0	5005.42	3428.15	0.285162	0.480913	0.967211	0
Leryth_002864		1093.39	942.046	-0.322352	0.61811	0.94843	0	745.993	835.527	-0.133619	0.719001	1	0	892.637	1108.33	0.20714	0.575115	1	0
Leryth_002865		100.398	167.666	1.58481	0.231057	0.614904	0	83.7131	94.7675	-0.208121	1	1	0	1567.25	525.712	-0.604477	0.454615	0.948525	0
Leryth_002866		118.968	228.277	1.53465	0.0874767	0.339376	0	144.434	156.986	-0.104822	0.856265	1	0	1100.05	379.879	-0.940195	0.0651543	0.363044	0
Leryth_002867		0.35112	0	0	1	1	0	8.74843	1.21333	2.38004	0.151278	0.488876	0	0	0	1.83912	1	1	0
Leryth_002868		353.183	276.809	0.804499	0.207753	0.579506	0	639.163	579.216	0.17417	0.632385	0.974286	0	431.807	245.427	0.345346	0.341498	0.862581	0
Leryth_002869		3.32134	1.76729	3.13577	1	1	0	1.26785	0.685445	1.24546	0.670893	0.985521	0	0.70788	0	0.979392	0.337515	0.858252	0
Leryth_002870		981.244	794.756	-0.21474	0.742349	1	0	639.639	655.999	-0.00504173	0.990098	1	0	312.883	359.96	0.294976	0.427156	0.937125	0
Leryth_002871		139.663	123.971	-0.271381	0.669021	0.978253	0	397.185	413.365	-0.0244949	0.94717	1	0	261.208	312.297	0.162794	0.65458	1	0
Leryth_002872		0	0.433944	0	1	1	0	1.63429	0	3.11481	0.302906	0.722238	0	0	0	-2.72637	0.535271	0.983512	0
Leryth_002873		164.903	115.528	4.03725	0.563798	0.924467	0	7.70913	4.483	0.588021	0.668727	0.985521	0	2.12364	0	0.510786	0.438964	0.943193	0
Leryth_002874		2.31328	0.821946	3.2036	0.139661	0.459912	0	2.54754	1.89503	0.0884465	1	1	0	7.0788	0.711383	1.4242	0.228758	0.739262	0
Leryth_002875		679.768	541.629	0.317888	0.632354	0.957377	0	342.631	415.416	-0.254537	0.509001	0.918238	0	930.863	742.684	0.322861	0.395078	0.911902	0
Leryth_002876		714.247	616.092	0.230167	0.758962	1	0	110.773	117.014	-0.0478935	0.934294	1	0	1468.14	1252.03	0.212256	0.619851	1	0
Leryth_002877		456.977	481.436	0.16635	0.820057	1	0	213.737	186.696	0.2239	0.587268	0.95088	0	175.554	155.793	-0.0822898	0.836987	1	0
Leryth_002878		123.251	120.7	-0.760181	0.242194	0.63148	0	367.792	364.201	0.0471849	0.899006	1	0	239.264	400.509	0.0209724	0.955398	1	0
Leryth_002879		5.56908	3.43162	-5.8874	0.114294	0.405607	0	6.1287	1.20958	2.40043	0.0740386	0.300942	0	0	4.97968	0.668268	0.482733	0.967976	0
Leryth_002880		402.422	301.656	-1.03522	0.133262	0.447073	0	380.271	374.882	0.049933	0.900491	1	0	244.927	498.679	0.410504	0.29244	0.8182	0
Leryth_002881		0	0	-1.01718	1	1	0	0	0	0	1	1	0	8.49457	18.496	0	1	1	0
Leryth_002882		54.1585	51.2811	-1.119	0.383512	0.784489	0	9.84206	14.8489	-0.495304	0.752419	1	0	106.182	233.334	0.0899519	0.907295	1	0
Leryth_002883		164.594	132.787	-1.24169	0.335606	0.739887	0	18.8077	40.1755	-1.11113	0.280063	0.705912	0	187.588	456.708	0.331903	0.655088	1	0
Leryth_002884		0	0	0	1	1	0	49.5331	0	3.46603	0.179656	0.538151	0	0	0	0	1	1	0
Leryth_002885		0.35112	0	-2.28914	0.435862	0.827117	0	2.94415	1.20583	1.23341	0.672424	0.985521	0	1.41576	6.40245	1.83916	1	1	0
Leryth_002886		257.317	367.69	0.974862	0.15154	0.483912	0	334.574	491.861	-0.526471	0.174624	0.533901	0	469.325	236.891	-0.518392	0.179455	0.654652	0
Leryth_002888		2283.47	1869.32	0.293342	0.654511	0.96988	0	962.577	907.906	0.114547	0.762363	1	0	2382.02	1932.83	0.284783	0.447355	0.947098	0
Leryth_002889		12.8514	18.9781	-3.56609	0.00511732	0.0399598	-1	18.5183	33.834	-0.803981	0.236689	0.636397	0	7.0788	83.9432	-0.553343	0.400789	0.916351	0
Leryth_002890		238.472	333.031	0.700456	0.295357	0.695632	0	1218.28	1164.33	0.0885686	0.814418	1	0	281.029	172.155	-0.486519	0.197814	0.688511	0
Leryth_002891		1375.17	1325.89	0.78862	0.242572	0.632046	0	2467.24	4281.34	-0.765838	0.0472844	0.216871	0	2512.98	1447.66	0.0470611	0.902749	1	0
Leryth_002892		827.001	526.099	0.226199	0.725352	1	0	599.322	649.196	-0.0870895	0.815062	1	0	596.035	506.505	0.6468	0.0784395	0.406054	0
Leryth_002893		10.0213	6.30589	2.67299	0.0109331	0.0727848	1	229.921	22.7806	3.35639	2.02459e-08	5.29468e-07	1	53.7989	8.5366	0.684518	0.242085	0.759487	0
Leryth_002894		736.447	930.76	-1.03735	0.110766	0.396966	0	936.661	870.543	0.134826	0.717013	1	0	499.056	1019.41	-0.341579	0.353872	0.873835	0
Leryth_002895		384.364	11.7524	4.03725	0.577852	0.931826	0	3.53299	0	1.84739	1	1	0	8.49457	0	4.98857	1.17439e-07	6.24862e-06	1
Leryth_002896		1471.73	1773.37	1.00245	0.148447	0.477779	0	216.048	264.623	-0.264892	0.531	0.918238	0	2552.62	1277.64	-0.263577	0.502723	0.980717	0
Leryth_002897		749.953	397.031	1.04938	0.102417	0.376139	0	390.372	1697.11	-2.08732	3.14977e-08	7.95215e-07	-1	482.774	231.911	0.912514	0.0124754	0.113578	0
Leryth_002898		413.837	414.614	-1.0997	0.0927718	0.352425	0	441.806	390.469	0.208321	0.575738	0.942651	0	201.038	427.541	-0.010196	0.97859	1	0
Leryth_002899		1200.41	930.439	-0.0423887	0.949064	1	0	1126.04	1354.61	-0.23858	0.517132	0.918238	0	661.16	679.371	0.365688	0.318272	0.837557	0
Leryth_002900		0.366618	0	3.12255	1	1	0	0.679021	0	1.87822	1	1	0	0.70788	0	2.61742	0.535403	0.983512	0
Leryth_002901		488.327	520.417	-0.299167	0.637921	0.960242	0	586.437	899.312	-0.58614	0.108044	0.389581	0	455.875	557.013	-0.0983935	0.78641	1	0
Leryth_002902		3027.68	3101.22	0.885693	0.194103	0.558689	0	3467.16	4118.24	-0.219842	0.57064	0.939502	0	2891.69	1560.77	-0.0375871	0.922765	1	0
Leryth_002903		144.906	50.2054	3.82569	0.00850648	0.0599563	1	374.805	253.867	0.592861	0.167757	0.521343	0	5.66304	0.711383	1.53041	0.000483953	0.00865526	1
Leryth_002904		925.247	256.61	0.655611	0.302584	0.703305	0	160.948	62.685	1.39019	0.000232248	0.00261819	1	668.947	420.427	1.84797	7.699e-07	3.33997e-05	1
Leryth_002905		30.5574	59.1254	-1.4951	0.0917912	0.350151	0	29.8441	57.9544	-0.934771	0.0794848	0.316869	0	312.175	875.712	-0.964308	0.0588255	0.339942	0
Leryth_002906		59.2326	67.9124	-0.467948	0.554532	0.92053	0	204.106	228.234	-0.133473	0.767482	1	0	133.789	184.248	-0.206866	0.652588	1	0
Leryth_002907		14.9519	24.7973	-7.20235	3.79918e-08	1.42128e-06	-1	103.041	124.961	-0.248828	0.6577	0.985521	0	3.5394	524.289	-0.740737	0.202006	0.695079	0
Leryth_002908		409.745	137.381	-0.274749	1	1	0	17.6357	0	5.38267	0.00112068	0.0103005	1	12.034	14.939	1.57478	0.013471	0.1205	0
Leryth_002909		2.15321	2.40716	-7.24117	1.62557e-07	5.22159e-06	-1	0.913251	0	1.82232	1	1	0	13.4497	2020.33	-0.049614	1	1	0
Leryth_002910		91.5694	107.732	-0.444912	0.511787	0.890152	0	268.776	343.034	-0.326619	0.401188	0.834081	0	227.23	306.606	-0.237725	0.541779	0.987173	0
Leryth_002911		164.767	83.9074	3.0877	0.00646591	0.0482286	1	19.101	9.03353	1.05141	0.157835	0.502136	0	140.16	16.3618	0.969067	0.0967546	0.463556	0
Leryth_002912		122.299	2362.14	1.41593	0.0860581	0.335175	0	171.116	471.291	-1.40379	0.0035549	0.0274118	-1	918.829	347.866	-4.25302	0	0	-1
Leryth_002913		2354.05	3764.95	1.01801	0.149194	0.479568	0	3321.93	4138.09	-0.340655	0.387627	0.81926	0	1000.94	503.659	-0.659791	0.0932315	0.452592	0
Leryth_002914		206.462	319.201	0.0652249	0.926461	1	0	164.708	245.287	-0.544857	0.182244	0.542525	0	813.355	771.851	-0.634323	0.114922	0.514081	0
Leryth_002915		108.585	123.902	-1.03788	0.163286	0.505861	0	115.599	96.4289	0.286661	0.505194	0.917605	0	250.59	510.062	-0.197985	0.640512	1	0
Leryth_002916		399.995	359.276	0.0278632	0.97665	1	0	918.833	1091.35	-0.227263	0.593188	0.954071	0	222.274	218.395	0.154779	0.715896	1	0
Leryth_002917		6.14974	1.5188	0	1	1	0	9.07333	21.1229	-1.14065	0.477825	0.896439	0	0	0	1.71021	0.45338	0.948525	0
Leryth_002918		0.191058	0	0	1	1	0	1.50208	4.63681	-1.48198	0.373876	0.804086	0	0	0	1.8469	1	1	0
Leryth_002919		485.316	657.899	-0.351885	0.587333	0.931826	0	395.545	423.072	-0.0682719	0.855349	1	0	1058.28	1343.09	-0.443636	0.232636	0.74516	0
Leryth_002920		0	0	0	1	1	0	0	0	0	1	1	0	0	0	0	1	1	0
Leryth_002921		332.606	301.84	0.932742	0.151896	0.48449	0	441.084	347.296	0.375853	0.311416	0.728871	0	683.813	354.98	0.132353	0.720547	1	0
Leryth_002922		215.231	258.905	-1.24581	0.17272	0.522761	0	192.447	13.0176	3.89581	5.9116e-10	1.91892e-08	1	160.689	380.59	-0.267703	0.600747	1	0
Leryth_002923		551.909	604.879	0.207412	0.746205	1	0	933.219	1193.7	-0.324162	0.372417	0.803037	0	451.628	388.415	-0.137563	0.704882	1	0
Leryth_002924		31.1295	24.3276	3.04486	0.00608412	0.0459183	1	18.5783	109.235	-2.56818	0.00011414	0.00140501	-1	801.321	96.7481	0.338086	0.589042	1	0
Leryth_002925		318.311	443.089	-0.874849	0.181545	0.538033	0	797.548	994.539	-0.285273	0.443144	0.874273	0	211.656	385.57	-0.48683	0.190846	0.675837	0
Leryth_002926		1432.01	982.496	-0.500392	0.473967	0.858468	0	171.52	245.557	-0.490371	0.241014	0.644589	0	794.95	1123.27	0.541212	0.174316	0.647834	0
Leryth_002927		570.84	483.056	0.813163	0.36591	0.768847	0	466.884	375.553	0.326539	0.529703	0.918238	0	469.325	269.614	0.251291	0.620187	1	0
Leryth_002928		314.442	290.516	0.78708	0.302193	0.702672	0	429.45	323.865	0.432612	0.319944	0.739715	0	296.602	170.732	0.110309	0.798793	1	0
Leryth_002929		819.095	698.351	-0.878568	0.179757	0.535837	0	68.0659	111.507	-0.684682	0.0714568	0.292052	0	61.5856	112.399	0.215952	0.553678	0.991855	0
Leryth_002930		1439.2	1496.49	-0.0787948	0.90299	1	0	1332.43	1319.84	0.0360901	0.923083	1	0	1003.07	1058.54	-0.0570451	0.875543	1	0
Leryth_002931		599.301	593.525	-2.81384	0.00135667	0.0135087	-1	584.89	513.411	0.196607	0.687574	0.994821	0	631.429	4511.59	0.0229921	0.96498	1	0
Leryth_002932		3229	3047.4	-0.163665	0.815197	1	0	1607.45	1423.83	0.206834	0.606272	0.960112	0	2580.93	2871.85	0.0771634	0.847025	1	0
Leryth_002933		92.779	83.0027	0.756537	0.468248	0.853957	0	31.4967	31.8929	-0.0103813	1	1	0	134.497	79.6749	0.15833	0.78822	1	0
Leryth_002934		158.973	204.496	-1.9045	0.0351625	0.178197	0	146.85	197.83	-0.403436	0.435797	0.867955	0	157.149	586.18	-0.364285	0.468481	0.959141	0
Leryth_002935		16.2677	27.2232	-9.63183	7.90192e-09	3.45503e-07	-1	27.4769	99.9693	-1.81802	0.0047173	0.0347208	-1	0.70788	747.664	-0.720588	0.249627	0.769834	0
Leryth_002936		59.963	69.0389	-0.630513	0.37988	0.781611	0	97.6985	187.515	-0.915026	0.0271594	0.1427	0	130.25	199.187	-0.206775	0.614735	1	0
Leryth_002937		1.0489	0.17103	-1.77656	0.372168	0.774192	0	1.17766	0.685445	0.657485	0.658384	0.985521	0	0.70788	2.84553	1.92674	0.103112	0.48306	0
Leryth_002938		1534	1743.37	0.232378	0.719045	1	0	832.609	1008.39	-0.244631	0.509657	0.918238	0	1642.28	1390.04	-0.188301	0.6101	1	0
Leryth_002939		909.531	1550.34	0.72705	0.378702	0.780183	0	5.63006	0.606667	2.64189	0.00167282	0.0145004	1	12.7418	7.82521	-0.772065	0.0343734	0.236092	0
Leryth_002940		457.948	238.123	0.4099	0.556996	0.92094	0	207.936	197.392	0.0998988	0.81226	1	0	1313.12	983.131	0.938484	0.019758	0.160009	0
Leryth_002941		84.0634	64.6482	-1.61909	0.0187983	0.111982	0	195.038	242.529	-0.2786	0.471193	0.892148	0	89.1929	271.748	0.370134	0.338433	0.859686	0
Leryth_002942		595.87	598.603	0.382297	0.589164	0.931826	0	463.083	495.814	-0.0661868	0.873587	1	0	516.753	395.529	-0.0104257	0.979918	1	0
Leryth_002943		0	0	3.12255	1	1	0	1.17766	0	3.82059	0.110296	0.392801	0	0.70788	0	-0.02325	1	1	0
Leryth_002944		419.919	335.556	-0.0508534	0.93972	1	0	549.214	548.123	0.0314375	0.935074	1	0	353.232	363.517	0.31702	0.399854	0.915928	0
Leryth_002945		7.72464	12.679	3.12255	1	1	0	0	0	0	1	1	0	7.78669	0	-0.452186	1	1	0
Leryth_002946		0	0	-1.31886	0.448392	0.838039	0	2.35532	0	1.84836	1	1	0	28.3152	73.2725	0	1	1	0
Leryth_002947		1968.54	1632.58	-0.0561818	0.932986	1	0	1605.57	1125.63	0.538335	0.143875	0.474521	0	707.88	736.281	0.267325	0.463998	0.955822	0
Leryth_002948		7626.11	7531.18	0.485446	0.515675	0.893161	0	13006.5	13410.2	-0.0142124	0.973395	1	0	2304.15	1641.16	0.0142614	0.973295	1	0
Leryth_002949		133.525	348.831	0	1	1	0	1413	3007.43	-1.109	0.0788954	0.315002	0	0	0	-1.26644	0.0636896	0.357541	0
Leryth_002950		10.4657	10.6676	-2.95445	0.233867	0.619199	0	0	26.9478	-3.23748	0.301678	0.722238	0	9.20245	80.3863	-0.0130382	1	1	0
Leryth_002951		0.418485	1.0151	4.30389	0.58513	0.931826	0	10.677	30.7171	-1.5141	0.0832744	0.326705	0	2.12364	0	-1.20108	0.541795	0.987173	0
Leryth_002952		0.366618	0.410128	-0.620108	0.789582	1	0	0.588831	0	1.84845	1	1	0	2.83152	4.97968	-0.539417	1	1	0
Leryth_002953		0	0	0	1	1	0	0	0	0	1	1	0	0	0	0	1	1	0
Leryth_002954		43.5747	87.5182	-5.06333	9.30085e-06	0.000187325	-1	156.415	176.012	-0.150622	0.793687	1	0	14.1576	469.513	-1.00482	0.0682583	0.374394	0
Leryth_002955		44.2583	44.6109	1.1833	0.197336	0.563047	0	82.7867	102.136	-0.263018	0.615834	0.963895	0	85.6535	37.7033	-0.0169109	0.97622	1	0
Leryth_002956		2250.5	2511.84	-0.212548	0.73928	1	0	1164.07	1351.41	-0.187446	0.609749	0.962632	0	1742.09	2013.93	-0.160193	0.660365	1	0
Leryth_002957		94.1211	126.485	0.934304	0.287238	0.685951	0	70.3485	70.897	0.00942392	0.990871	1	0	172.015	89.6343	-0.42992	0.385724	0.903019	0
Leryth_002958		119.655	151.12	0.350972	0.652651	0.968994	0	85.0572	98.9783	-0.18476	0.690532	0.99654	0	489.145	381.301	-0.341339	0.444646	0.945917	0
Leryth_002959		614.126	916.972	0.858196	0.292498	0.692015	0	1073.05	1182.53	-0.13391	0.775839	1	0	1014.39	567.684	-0.562452	0.22423	0.732527	0
Leryth_002960		127.196	227.197	-2.20712	0.00417535	0.0340426	-1	147.72	190.946	-0.342571	0.425546	0.859307	0	201.746	925.509	-0.84077	0.0482365	0.297487	0
Leryth_002961		157.866	236.472	-0.294973	0.648661	0.966854	0	443.34	635.721	-0.496496	0.179677	0.538151	0	253.421	308.74	-0.588367	0.112216	0.506387	0
Leryth_002962		0	0	0	1	1	0	0	0	0	1	1	0	0	0	0	1	1	0
Leryth_002963		5858.55	4312.78	0.254326	0.730978	1	0	1421.08	1502.54	-0.0499602	0.906201	1	0	2671.54	2221.65	0.435821	0.302532	0.823963	0
Leryth_002964		32.5696	24.462	0.173653	0.880539	1	0	27.3211	28.6532	-0.00954117	1	1	0	37.5177	32.7236	0.41007	0.501623	0.97988	0
Leryth_002965		95.5753	366.672	-0.158514	0.849548	1	0	87.0059	332.527	-1.87067	4.71712e-05	0.000636937	-1	81.4063	90.3456	-1.94627	2.14378e-05	0.00063832	-1
Leryth_002966		410.538	467.876	-0.922869	0.273393	0.669384	0	299.601	421.879	-0.471226	0.325166	0.746743	0	208.825	396.952	-0.187164	0.692007	1	0
Leryth_002967		297.679	361.268	-0.957279	0.159993	0.499176	0	604.244	659.574	-0.092712	0.810977	1	0	428.268	823.07	-0.289427	0.454413	0.948525	0
Leryth_002968		432.669	442.41	-0.982013	0.124906	0.42869	0	455.655	451.307	0.0461194	0.900136	1	0	230.061	451.017	-0.0400433	0.912381	1	0
Leryth_002969		0	0	0.817919	1	1	0	12.8699	6.04042	0.987822	0.612975	0.963186	0	4.95516	2.84553	0	1	1	0
Leryth_002970		43.6666	68.0502	-0.843634	0.357153	0.76071	0	69.3489	65.0012	0.152878	0.778659	1	0	72.2038	128.76	-0.64886	0.211591	0.711938	0
Leryth_002971		227.558	256.423	0.0183738	0.980943	1	0	3048.26	4829.25	-0.632241	0.117424	0.410325	0	220.859	216.26	-0.180503	0.65525	1	0
Leryth_002972		167.562	168.637	-1.53524	0.0298358	0.158596	0	137.32	186.691	-0.407785	0.30986	0.727821	0	195.375	561.281	-0.0173776	0.966107	1	0
Leryth_002973		202.709	236.243	0.180166	0.788245	1	0	378.644	481.269	-0.318997	0.406286	0.839243	0	230.061	201.321	-0.229336	0.549153	0.989597	0
Leryth_002974		0	0	-0.556225	0.765731	1	0	3.13637	3.62875	-0.090714	1	1	0	34.6861	51.2196	0	1	1	0
Leryth_002975		0	0	-0.102473	1	1	0	0	0	0	1	1	0	5.66304	5.69106	0	1	1	0
Leryth_002976		171.383	159.429	-2.07503	0.00434838	0.0351638	-1	157.407	132.686	0.273129	0.500986	0.915299	0	76.4511	317.988	0.0950133	0.812402	1	0
Leryth_002977		532.29	385.64	0.100518	0.895705	1	0	756.112	837.874	-0.126449	0.767142	1	0	218.735	203.456	0.463764	0.272846	0.800123	0
Leryth_002978		1043.97	1032.91	0.440028	0.49928	0.879981	0	1208.65	1509.29	-0.288417	0.437279	0.869427	0	525.247	384.147	0.0089552	0.980926	1	0
Leryth_002979		2679.47	2483.57	0.376766	0.557823	0.921188	0	1099.6	972.311	0.205366	0.579252	0.945439	0	1696.79	1302.54	0.10634	0.771942	1	0
Leryth_002980		283.702	180.44	-0.706759	0.279235	0.676622	0	417.996	484.747	-0.182071	0.627792	0.971692	0	356.772	576.932	0.646503	0.0839181	0.424392	0
Leryth_002981		361.688	331.579	-1.7713	0.00669826	0.0496477	-1	387.632	428.066	-0.110862	0.761553	1	0	129.542	437.501	0.116111	0.749301	1	0
Leryth_002982		123.771	112.309	2.00421	0.153031	0.486201	0	193.947	35.2151	2.3782	0.00535659	0.0385588	1	114.677	29.1667	0.167581	0.818185	1	0
Leryth_002983		525.443	483.276	0.51763	0.431859	0.824602	0	573.004	643.244	-0.135989	0.718833	1	0	1134.73	785.367	0.111947	0.766141	1	0
Leryth_002984		852.552	787.819	-0.229668	0.73011	1	0	464.596	477.975	-0.0147746	0.971702	1	0	489.853	571.952	0.108901	0.772539	1	0
Leryth_002985		21.047	32.2239	-0.997518	0.473536	0.858117	0	5.80428	5.60256	0.0719291	1	1	0	15.5734	30.5895	-0.609464	0.407347	0.921276	0
Leryth_002986		714.768	694.866	-0.660065	0.303227	0.703985	0	767.662	613.91	0.34911	0.338163	0.762066	0	146.531	230.488	0.0333235	0.927146	1	0
Leryth_002987		186.267	150.023	-0.936133	0.142163	0.465474	0	306.222	282.692	0.149627	0.681231	0.990891	0	222.982	422.562	0.303208	0.403504	0.918177	0
Leryth_002988		446.578	415.727	-0.7373	0.252096	0.644745	0	564.941	102.894	2.49692	1.22217e-10	4.34915e-09	1	111.845	184.96	0.0951607	0.793897	1	0
Leryth_002989		2530.12	2498.41	-0.399295	0.567433	0.926642	0	1256.24	549.181	1.22646	0.00242624	0.0199401	1	579.046	756.912	0.0100621	0.979904	1	0
Leryth_002990		50.1003	67.8069	-0.0510953	0.961346	1	0	434.816	463.775	-0.0756334	0.883682	1	0	95.5639	99.5936	-0.432158	0.39984	0.915928	0
Leryth_002991		0	0	0	1	1	0	9.50629	0	1.8785	1	1	0	0	0	0	1	1	0
Leryth_002992		0	0	-4.13972	0.59226	0.931826	0	3.85741	0.685445	1.57007	0.454579	0.877434	0	0	2.84553	0	1	1	0
Leryth_002993		10.6818	10.1749	-1.04095	0.40496	0.801448	0	24.4124	33.0333	-0.370925	0.579925	0.945876	0	11.3261	23.4756	0.0977631	0.901217	1	0
Leryth_002994		2.72912	1.88133	-2.56048	0.171724	0.521112	0	12.6055	9.70668	0.405826	1	1	0	16.9891	105.285	0.0304566	1	1	0
Leryth_002995		77.0247	54.2915	-1.46804	0.0908983	0.348326	0	55.0254	197.458	-1.80104	0.000393205	0.00416509	-1	155.734	428.253	0.493044	0.317797	0.837047	0
Leryth_002996		749.434	632.444	-1.0646	0.0964648	0.3621	0	546.325	622.282	-0.156219	0.669215	0.985521	0	419.773	871.444	0.237634	0.512365	0.983512	0
Leryth_002997		298.334	249.765	-0.113551	0.884016	1	0	232.371	227.23	0.0639396	0.896061	1	0	658.329	709.96	0.253361	0.568302	0.999455	0
Leryth_002998		270.145	379.558	0.964963	0.140381	0.461462	0	984.701	875.305	0.191634	0.608747	0.961922	0	10050.5	5121.25	-0.494949	0.186604	0.667917	0
Leryth_002999		298.04	244.803	-1.20087	0.0776535	0.313932	0	1366.04	2157.67	-0.629358	0.102836	0.379034	0	692.307	1578.56	0.275425	0.475158	0.963349	0
Leryth_003000		353.447	316.774	-0.188041	0.788823	1	0	240.061	274.443	-0.157159	0.695081	0.997791	0	195.375	221.24	0.151947	0.700233	1	0
Leryth_003001		58.9296	64.6272	0.552557	0.645276	0.964254	0	45.6836	42.6076	0.1208	0.881246	1	0	48.8438	33.435	-0.132999	0.844179	1	0
Leryth_003002		74.2957	182.674	0	1	1	0	2.35532	0	1.84732	1	1	0	0	0	-1.2562	0.0987685	0.469875	0
Leryth_003003		9.10681	11.0011	0.0793545	0.981082	1	0	18.8607	44.5739	-1.21065	0.138535	0.462149	0	63.7092	60.4676	-0.268202	0.798148	1	0
Leryth_003004		253.657	285.918	-0.0680833	0.9199	1	0	424.836	591.195	-0.446158	0.244569	0.650614	0	217.319	226.22	-0.181029	0.635621	1	0
Leryth_003005		0.35112	0	3.12255	1	1	0	6.30292	0	4.8885	0.0104752	0.0665533	1	0.70788	0	2.61122	0.534554	0.983512	0
Leryth_003006		3.08854	2.22336	-8.03158	2.92439e-05	0.000511141	-1	1.76649	0.606667	0.736681	1	1	0	1.41576	342.887	0.437818	0.734836	1	0
Leryth_003007		0	0	-1.06962	0.330198	0.733213	0	3.81539	0.606667	1.89165	0.275308	0.698598	0	440.302	926.221	0	1	1	0
Leryth_003008		0.402987	0	-3.19775	0.0916414	0.34987	0	6.36293	17.8147	-1.493	0.0886505	0.341602	0	1.41576	11.3821	3.1499	0.29774	0.82182	0
Leryth_003009		955.041	975.861	0.170149	0.804519	1	0	1179.88	1824.35	-0.594874	0.131143	0.443775	0	1061.82	935.469	-0.037804	0.923466	1	0
Leryth_003010		2041.56	951.281	0.338641	0.646114	0.964889	0	2484.16	1653.38	0.621683	0.141289	0.468726	0	3452.33	2704.68	1.09195	0.0103225	0.098198	1
Leryth_003011		97.1023	154.517	-2.48943	0.000589085	0.00677313	-1	170.25	108.892	0.669013	0.0937574	0.355985	0	128.126	713.517	-0.679967	0.085295	0.428345	0
Leryth_003012		0.8778	0	-2.76149	0.094767	0.357882	0	0	0	0	1	1	0	23.3601	165.752	1.83983	1	1	0
Leryth_003013		480.344	376.536	-0.553535	0.405221	0.801654	0	322.319	408.288	-0.311091	0.416744	0.84939	0	362.435	528.558	0.344357	0.363636	0.884429	0
Leryth_003014		2413.72	2474.42	1.44002	0.245408	0.63564	0	1206.22	3036.98	-1.31066	0.0003911	0.00414437	-1	9.91033	3.55692	-0.0340583	0.92554	1	0
Leryth_003015		3296.98	4063.84	0	1	1	0	1187	2538.42	-1.10513	0.0272081	0.142875	0	0	0	-0.241295	0.620015	1	0
Leryth_003016		69.6534	78.2296	2.03645	0.0644756	0.274973	0	35.3896	64.1282	-0.82133	0.217857	0.605563	0	529.495	128.76	-0.160762	0.797158	1	0
Leryth_003017		79.3649	76.0568	0.19642	0.866503	1	0	53.9933	61.8634	-0.201744	0.768831	1	0	112.553	98.1709	0.0571545	0.934739	1	0
Leryth_003018		145.7	113.741	-0.388192	0.604686	0.940487	0	184.945	211.001	-0.156931	0.715119	1	0	123.171	159.35	0.351138	0.408629	0.922217	0
Leryth_003019		304.524	551.279	-3.64899	3.1137e-06	7.17496e-05	-1	242.528	322.544	-0.379848	0.357675	0.785668	0	161.397	2013.93	-0.859486	0.0343343	0.236026	0
Leryth_003020		30.0286	25.0448	-1.3551	0.111294	0.398551	0	52.7491	59.21	-0.131643	0.790437	1	0	33.9783	85.366	0.256995	0.592202	1	0
Leryth_003021		219.558	848.328	1.42672	0.0345045	0.176119	0	102.603	553.557	-2.37921	2.68447e-09	7.97602e-08	-1	542.944	200.61	-1.95556	5.40643e-07	2.48956e-05	-1
Leryth_003022		0	0	0	1	1	0	0	5.42625	-1.91252	1	1	0	0	0	0	1	1	0
Leryth_003023		48.8957	52.1055	1.4052	0.219362	0.597105	0	68.7081	38.2307	0.861785	0.193692	0.565848	0	111.845	41.9716	-0.0913843	0.895005	1	0
Leryth_003024		1704.72	1517.19	0.717611	0.270421	0.66729	0	675.259	822.975	-0.254065	0.494693	0.911518	0	613.024	370.631	0.158745	0.667481	1	0
Leryth_003025		9.92708	6.56539	3.3493	0.0151003	0.0944695	1	22.0746	98.3342	-2.08095	0.00793428	0.0532557	-1	415.526	41.2602	0.646598	0.578749	1	0
Leryth_003026		402.259	129.053	1.10845	0.152281	0.485075	0	46.2066	25.0207	0.925912	0.072478	0.295595	0	2134.97	987.4	1.63384	0.000296027	0.00575065	1
Leryth_003027		1408.16	552.974	0.71774	0.265872	0.662806	0	1052.48	1114.19	-0.0528687	0.886015	1	0	492.685	297.358	1.33872	0.000314633	0.00604013	1
Leryth_003028		756.124	240.119	-0.420689	0.575602	0.931536	0	299.998	258.914	0.239425	0.589317	0.951672	0	674.61	902.034	1.65448	0.000164747	0.00352932	1
Leryth_003029		355.662	251.007	-0.288322	0.68538	0.985226	0	266.118	380.957	-0.485322	0.221945	0.612619	0	114.677	138.72	0.496682	0.208131	0.705151	0
Leryth_002887		763.817	81.039	5.09001	3.93422e-09	1.83913e-07	1	77.4209	2.58047	4.95939	0	0	1	325.625	9.24798	3.23375	0	0	1
Leryth_003031		770.46	512.506	1.25071	0.0804176	0.321357	0	293.407	231.144	0.368591	0.368145	0.798541	0	586.833	245.427	0.582973	0.147322	0.590988	0
Leryth_003032		463.804	385.5	2.07862	0.00472982	0.0375359	1	278.211	381.944	-0.428054	0.295795	0.722238	0	474.988	111.687	0.260934	0.516883	0.983512	0
Leryth_003033		89.2337	270.392	-5.16313	4.62691e-07	1.33468e-05	-1	596.883	312.893	0.94218	0.0396776	0.191088	0	5.66304	211.992	-1.6005	0.000588414	0.0100999	-1
Leryth_003034		2110.49	2072.11	0.498207	0.440952	0.831237	0	1048.9	2044.28	-0.951079	0.0109666	0.0689666	-1	3859.36	2724.6	0.0240821	0.948319	1	0
Leryth_003035		249.714	473.371	1.03031	0.313047	0.714526	0	96.6632	154.064	-0.660258	0.274126	0.69684	0	416.942	205.59	-0.891485	0.118722	0.52406	0
Leryth_003036		43.6946	55.5652	0.345724	0.757114	1	0	114.848	128.966	-0.150597	0.820961	1	0	76.4511	59.7562	-0.348452	0.580446	1	0
Leryth_003037		112.844	153.832	-0.626748	0.497506	0.87873	0	97.8725	108.562	-0.11973	0.825522	1	0	57.3383	87.5001	-0.450927	0.375751	0.895399	0
Leryth_003038		103.473	163.213	1.80727	0.0200259	0.117291	0	80.128	476.311	-2.54806	3.58179e-08	8.95318e-07	-1	974.751	276.728	-0.659438	0.129183	0.549944	0
Leryth_003039		117.416	94.8233	2.61438	0.000724302	0.00803135	1	95.7833	107.38	-0.134057	0.757395	1	0	852.996	138.008	0.297366	0.478413	0.96592	0
Leryth_003040		0.35112	0.17103	0	1	1	0	1.76649	0.685445	1.59806	0.454345	0.877434	0	0	0	1.24318	0.672607	1	0
Leryth_003041		1600.83	305.08	0.665987	0.408758	0.805311	0	653.72	45.0418	3.83835	0	1.11104e-10	1	1117.04	709.96	2.40116	5.90925e-07	2.68523e-05	1
Leryth_003042		57.2521	74.392	1.32473	0.460714	0.847168	0	94.1258	235.62	-1.13454	0.328692	0.750487	0	204.577	79.6749	-0.29048	0.888155	1	0
Leryth_003043		169.135	121.353	0.438869	0.700572	0.993226	0	66.1398	149.974	-1.1229	0.0955616	0.360707	0	336.951	251.118	0.485575	0.452645	0.948525	0
Leryth_003044		646.163	448.149	0.346271	0.638432	0.960593	0	339.944	302.841	0.188928	0.651284	0.98324	0	371.637	291.667	0.524597	0.205178	0.700894	0
Leryth_003045		128.842	171.46	-1.16702	0.0805442	0.321505	0	660.832	865.813	-0.362432	0.337605	0.761431	0	255.545	568.395	-0.419009	0.268557	0.794886	0
Leryth_003046		165.022	358.551	-1.34449	0.0402151	0.196026	0	970.168	1060.05	-0.0971422	0.792776	1	0	263.332	663.009	-1.13054	0.00247553	0.0326316	-1
Leryth_003047		596.505	823.646	-2.96737	1.32279e-05	0.00025447	-1	973.675	1118.47	-0.170736	0.639464	0.977802	0	396.413	3087.4	-0.470293	0.195809	0.685412	0
Leryth_003048		1160.27	1372.27	1.08012	0.135221	0.450954	0	2097.16	3304.52	-0.624697	0.128109	0.436977	0	5365.73	2517.58	-0.249516	0.542049	0.987328	0
Leryth_003049		46.8638	54.4418	-0.931156	0.361719	0.764852	0	88.9749	106.018	-0.227251	0.714228	1	0	220.151	419.716	-0.224216	0.703178	1	0
Leryth_003050		280.474	425.135	-1.09168	0.101556	0.373869	0	541.795	619.604	-0.166168	0.663087	0.985521	0	417.649	884.96	-0.605447	0.110224	0.502339	0
Leryth_003051		88.8824	104.237	0.294299	0.70626	0.995721	0	135.89	137.966	0.0133586	0.981516	1	0	133.082	107.419	-0.239327	0.58915	1	0
Leryth_003052		168.532	657.929	2.46227	0.00251275	0.022506	1	91.2976	185.624	-0.994756	0.0301958	0.154296	0	931.571	168.598	-1.96406	1.59214e-05	0.000495907	-1
Leryth_003053		113.488	245.949	1.44002	0.437264	0.828191	0	5.29948	4.82334	-0.0645077	1	1	0	51.6753	19.2073	-1.05088	0.191429	0.677047	0
Leryth_003054		432.099	683.566	3.04679	9.6454e-06	0.00019301	1	827.725	894.378	-0.0853527	0.815689	1	0	877.772	105.285	-0.667073	0.0675463	0.371813	0
Leryth_003055		117.408	151.415	-0.750152	0.685643	0.985229	0	144.332	1.81625	6.15351	0	0	1	4.24728	7.11383	-0.369349	0.503746	0.9811	0
Leryth_003056		36.6492	58.1413	1.75519	0.136937	0.454697	0	16.409	69.5088	-2.0329	0.00417428	0.0313676	-1	102.643	29.8781	-0.665178	0.309789	0.829006	0
Leryth_003057		287.055	173.508	0.830245	0.212053	0.586892	0	244.224	394.729	-0.67245	0.0833066	0.326705	0	4450.44	2494.11	0.723104	0.0598732	0.34349	0
Leryth_003058		8.49938	4.27569	0	1	1	0	3.32858	3.71878	-0.137535	1	1	0	0	0	0.924305	0.346187	0.867711	0
Leryth_003059		868.867	830.489	1.26977	0.178047	0.532501	0	330.564	385.827	-0.274382	0.619926	0.966468	0	453.751	190.651	0.0825334	0.874026	1	0
Leryth_003060		6.4096	4.78881	6.67129	0.000488799	0.00579307	1	8.48367	4.39298	0.785908	0.426112	0.859948	0	85.6535	0.711383	0.369772	0.689758	1	0
Leryth_003061		1.63191	2.44036	-2.10759	0.166326	0.511432	0	2.22312	0.602917	1.58252	0.447612	0.8766	0	14.1576	60.4676	-0.48185	0.666935	1	0
Leryth_003062		0	0	-1.43133	0.237227	0.6244	0	0.588831	2.58047	-1.75158	0.431892	0.864181	0	122.463	330.082	0	1	1	0
Leryth_003063		167.851	225.056	-0.144831	0.890313	1	0	162.924	117.681	0.48254	0.411901	0.844196	0	182.633	202.744	-0.423017	0.449006	0.947975	0
Leryth_003064		0	0	-0.419057	1	1	0	12.3654	15.6758	-0.449881	1	1	0	18.4049	25.6098	0	1	1	0
Leryth_003065		234.428	123.662	-0.223474	0.763835	1	0	1289.74	584.995	1.16489	0.00529122	0.0381887	1	117.508	137.297	0.91687	0.0282016	0.20618	0
Leryth_003066		390.731	312.147	-1.39402	0.11258	0.40173	0	230.587	75.187	1.63834	0.00159626	0.0139282	1	154.318	405.488	0.326649	0.503913	0.9811	0
Leryth_003067		8012.53	2764.71	0.804552	0.290486	0.689189	0	3400.78	4207.84	-0.281852	0.514715	0.918238	0	8733.83	4960.47	1.52469	0.00055297	0.00963474	1
Leryth_003068		1174.75	1026.13	1.07826	0.0922285	0.351225	0	656.407	632.833	0.0771436	0.833698	1	0	1369.75	645.224	0.189691	0.600953	1	0
Leryth_003069		4.72045	6.35017	0.814194	0.501124	0.881103	0	4.78865	23.0067	-2.029	0.00647923	0.0452192	-1	60.1698	33.435	-0.463134	0.545612	0.988695	0
Leryth_003070		95.4312	130.451	0.571458	0.489022	0.871444	0	206.934	217.826	-0.0455183	0.925531	1	0	160.689	107.419	-0.451584	0.332622	0.853093	0
Leryth_003071		312.488	1304.89	0.304657	0.64045	0.961771	0	884.575	1165.64	-0.36989	0.317264	0.73665	0	643.463	519.31	-2.0637	7.01122e-08	3.8794e-06	-1
Leryth_003072		13.8043	2.73648	-5.41169	0.197116	0.56286	0	1.76649	4.22042	-0.859901	1	1	0	0	13.5163	2.12038	0.0404647	0.26512	0
Leryth_003073		1596.66	624.538	-1.5561	0.0514441	0.234206	0	1150.43	4710.71	-2.04418	7.70285e-06	0.000125532	-1	409.155	1234.25	1.39496	0.00182192	0.0256633	1
Leryth_003074		76.0186	78.5579	-0.330891	0.731425	1	0	192.069	389.063	-0.981686	0.0714066	0.291956	0	96.2717	120.935	-0.0458998	0.937606	1	0
Leryth_003075		62.4615	87.1253	-0.262705	0.738792	1	0	221.11	258.547	-0.196902	0.667261	0.985521	0	319.962	381.301	-0.489999	0.283275	0.810137	0
Leryth_003076		115.517	245.868	1.63252	0.129078	0.438717	0	20.0865	0	5.7583	0.000164923	0.00194878	1	619.395	200.61	-1.10357	0.0684447	0.374684	0
Leryth_003077		52.5819	86.3252	-1.07874	0.329968	0.732937	0	26.2568	5.42625	2.31304	0.00244368	0.0200477	1	62.2935	131.606	-0.715561	0.250055	0.770025	0
Leryth_003078		520.541	26.592	-0.541744	0.460121	0.847059	0	5701.68	32.4062	7.48911	0	0	1	63.7092	93.1912	4.25533	0	0	1
Leryth_003079		740.689	493.195	1.18358	0.0672643	0.28381	0	2449.08	2031.3	0.299451	0.411657	0.843924	0	802.029	351.423	0.583579	0.11047	0.502563	0
Leryth_003030		9999.81	639.876	7.90524	0	0	1	497.481	11.0213	5.41364	0	0	1	556.394	2.13415	3.95919	0	0	1
Leryth_003081		485.545	550.043	0.645203	0.323751	0.7259	0	163.962	166.442	0.0104505	0.986338	1	0	1003.07	636.688	-0.186029	0.618285	1	0
Leryth_003082		314.525	192.984	0.617017	0.370078	0.772259	0	421.133	207.729	1.05004	0.00837786	0.0555605	1	327.041	211.992	0.698745	0.0757256	0.398252	0
Leryth_003083		4726.91	1624.66	2.03438	0.002279	0.0207543	1	1029.37	651.332	0.676566	0.0695616	0.287374	0	2815.24	685.773	1.53796	4.18018e-05	0.00112942	1
Leryth_003084		1290.92	1456.08	0.512252	0.420871	0.815336	0	859.813	736.883	0.246383	0.500599	0.914991	0	971.212	677.948	-0.178539	0.622374	1	0
Leryth_003085		3116.84	2489.89	-0.772365	0.274535	0.670046	0	1801.11	1501.32	0.299691	0.457027	0.879625	0	1374.7	2331.2	0.319402	0.426892	0.936818	0
Leryth_003086		13.7464	24.1474	-3.26283	0.00151562	0.0147834	-1	17.2321	143.484	-2.99043	5.14612e-07	1.04817e-05	-1	36.1019	343.598	-0.821928	0.137201	0.568368	0
Leryth_003087		2.78008	1.23038	1.61084	0.551905	0.91855	0	5.14325	0	5.63883	0.0012905	0.0116566	1	1.41576	0.711383	1.16398	0.242906	0.760559	0
Leryth_003088		3.88622	0	0.470069	0.78254	1	0	1.50208	0	3.0852	0.300578	0.722238	0	9.20245	7.11383	5.65377	0.00134729	0.0200797	1
Leryth_003089		308.041	568.554	0.630993	0.344977	0.749063	0	484.687	326.987	0.598106	0.121535	0.421501	0	985.37	632.42	-0.888231	0.0207313	0.165955	0
Leryth_003090		4480.25	2239.86	0.170771	0.827895	1	0	10651.2	3686.91	1.56512	0.000640299	0.00633919	1	5968.14	5250.72	0.995469	0.027738	0.203797	0
Leryth_003091		290.071	383.053	-0.491466	0.483604	0.866796	0	366.305	412.832	-0.146123	0.719402	1	0	240.679	336.484	-0.407854	0.30779	0.827812	0
Leryth_003092		0.454854	0.559032	-10.3005	0	0	-1	1.76649	0.602917	1.34797	0.338282	0.762152	0	1.41576	1610.57	-0.659462	0.752654	1	0
Leryth_003093		1224.94	438.612	0.815287	0.224402	0.605416	0	146.431	184.94	-0.31904	0.43771	0.869707	0	3043.18	1725.1	1.47848	0.000151221	0.00328269	1
Leryth_003094		378.818	270.075	3.01925	0.000488442	0.00579132	1	214.556	669.306	-1.63601	0.000582548	0.00584678	-1	1834.12	226.931	0.489162	0.288959	0.814584	0
Leryth_003095		551.007	617.014	-0.898001	0.16936	0.517051	0	1368.57	1529.17	-0.127709	0.730017	1	0	193.959	359.248	-0.171535	0.642698	1	0
Leryth_003096		357.611	940.889	0.541948	0.407998	0.804655	0	1043.16	1055.96	0.0139086	0.97093	1	0	928.739	632.42	-1.40464	0.000223743	0.00456058	-1
Leryth_003097		3.65159	13.6779	0.900103	0.28621	0.684285	0	18.9146	46.2262	-1.25514	0.0122379	0.0754887	-1	355.356	188.517	-1.86976	0.000350441	0.00661756	-1
Leryth_003098		956.612	641.114	0.49204	0.6195	0.949213	0	414.77	341.149	0.284423	0.625555	0.970181	0	642.048	465.956	0.598502	0.273229	0.800512	0
Leryth_003099		222.116	197.765	0.0227594	0.971998	1	0	329.017	298.303	0.172934	0.635411	0.975587	0	474.28	462.399	0.159402	0.660403	1	0
Leryth_003100		534.386	546.006	-1.93896	0.0111778	0.0739344	-1	524.621	815.994	-0.611053	0.146505	0.480509	0	99.8111	382.013	-0.0322546	0.939295	1	0
Leryth_003101		4539.85	5734.06	-1.57764	0.0152129	0.094917	-1	4763.06	5659.39	-0.232543	0.523338	0.918238	0	1853.23	5594.32	-0.324258	0.372176	0.892097	0
Leryth_003102		732.926	587.764	-0.0566847	0.92926	1	0	282.986	350.193	-0.274687	0.453899	0.877434	0	770.174	795.326	0.312044	0.38915	0.906323	0
Leryth_003103		5959.81	6318.73	0.636768	0.333661	0.737651	0	2497.91	2215.34	0.198648	0.599486	0.95694	0	4335.77	2795.02	-0.0820379	0.827019	1	0
Leryth_003104		3792.54	3091.41	0.421918	0.524142	0.89958	0	2000.97	1848.74	0.141093	0.710392	1	0	2513.68	1870.94	0.291475	0.440867	0.943947	0
Leryth_003105		2.43788	3.36524	-6.6918	0.0380671	0.188303	0	12.1134	6.14545	0.871833	0.418988	0.85162	0	0	12.8049	-0.433563	0.694435	1	0
Leryth_003106		383.182	438.596	-0.987807	0.135448	0.451401	0	675.702	863.376	-0.319324	0.394914	0.827435	0	212.364	416.87	-0.201847	0.590338	1	0
Leryth_003107		112.908	138.653	-1.44325	0.0748371	0.30657	0	62.0726	103.79	-0.715435	0.123222	0.425424	0	221.567	598.273	-0.302275	0.507854	0.983512	0
Leryth_003108		314.086	341.413	-0.158908	0.832689	1	0	320.024	317.464	0.0418827	0.922747	1	0	259.084	288.11	-0.125566	0.766973	1	0
Leryth_003109		4855.35	12958.5	3.06913	1.23256e-05	0.000239269	1	3132.52	5982.07	-0.930271	0.0133401	0.0809367	-1	9565.59	1151.73	-1.3971	0.000217421	0.00444806	-1
Leryth_003110		7.48825	4.27231	-10.58	3.45037e-05	0.000588602	-1	13.8015	26.4656	-0.881846	0.489883	0.906848	0	0	482.318	0.776674	0.598552	1	0
Leryth_003111		666.909	865.199	6.58014	1.85188e-05	0.000344999	1	228.009	225.614	-0.117406	0.908704	1	0	6075.74	61.1789	-0.304767	0.648907	1	0
Leryth_003112		76.3722	150.644	4.95729	5.43384e-06	0.000117589	1	36.8924	30.4245	0.246873	0.737755	1	0	1900.66	61.1789	-0.968169	0.0706609	0.381162	0
Leryth_003113		1.14635	2.2361	-8.67371	0.00224562	0.0205634	-1	3.53299	1.82	0.740574	1	1	0	0	115.955	-0.61611	1	1	0
Leryth_003114		749.949	242.461	2.79744	0.00472965	0.0375359	1	143.224	141.678	-0.00540354	1	1	0	1253.66	181.403	1.6465	0.00224531	0.0303325	1
Leryth_003115		158.875	267.811	0.137319	0.839367	1	0	300.789	370.348	-0.273401	0.48168	0.900016	0	450.212	406.2	-0.759754	0.0499146	0.304374	0
Leryth_003116		0.70224	0.478195	0	1	1	0	1.76649	1.37089	0.713133	1	1	0	0	0	0.701399	1	1	0
Leryth_003117		0	0	3.13812	0.0551689	0.245885	0	16.5956	259.733	-3.89477	4.09663e-07	8.51933e-06	-1	21.2364	2.13415	0	1	1	0
Leryth_003118		993.706	874.919	-2.87468	4.93255e-05	0.000804799	-1	662.188	429.483	0.653362	0.0864308	0.33552	0	117.508	857.928	0.179122	0.633438	1	0
Leryth_003119		428.794	423.596	1.06418	0.122843	0.42376	0	1124.08	3210.16	-1.48304	0.000195377	0.00225575	-1	943.605	447.46	0.0130908	0.973467	1	0
Leryth_003120		544.283	510.61	-1.6737	0.0269433	0.146565	0	203.415	243.223	-0.223594	0.606846	0.960404	0	215.904	687.907	0.0898662	0.830593	1	0
Leryth_003121		309.9	227.236	-1.68981	0.187474	0.547889	0	126.409	88.031	0.544526	0.50231	0.916282	0	134.497	446.749	0.48056	0.494551	0.975596	0
Leryth_003122		1007.41	840.505	-1.36419	0.273411	0.669384	0	49.7018	38.2201	0.240393	1	1	0	457.291	1187.3	0.369114	0.595782	1	0
Leryth_003123		167.528	240.171	-0.172066	0.883097	1	0	178.996	272.009	-0.609421	0.371182	0.801522	0	477.819	549.188	-0.490295	0.448739	0.947627	0
Leryth_003124		113.248	116.937	0.0513126	0.957238	1	0	214.067	250.864	-0.20622	0.702351	1	0	273.242	263.923	-0.0457075	0.93496	1	0
Leryth_003125		1.25992	1.14019	-8.74055	0	0	-1	0.913251	1.21333	-0.0911214	1	1	0	14.1576	6050.31	0.157165	1	1	0
Leryth_003126		6357.2	7145.81	0.541465	0.433436	0.825793	0	4959.98	5434.81	-0.107105	0.78625	1	0	6937.23	4772.67	-0.167937	0.670133	1	0
Leryth_003127		234.276	156.232	-1.4394	0.0292279	0.156324	0	274.671	266.457	0.0756714	0.83928	1	0	72.2038	194.208	0.574442	0.120985	0.529661	0
Leryth_003128		1996	1879.56	-0.0275599	0.967974	1	0	1800.35	1916.7	-0.0596132	0.877846	1	0	1308.16	1325.31	0.0804296	0.835013	1	0
Leryth_003129		1895.97	995.181	-2.39655	0.0178233	0.107708	0	783.365	693.234	0.160263	0.779586	1	0	221.567	1202.95	0.977646	0.0725993	0.388369	0
Leryth_003130		535.323	399.179	0.12651	0.847901	1	0	506.826	453.171	0.190434	0.612551	0.963078	0	336.243	305.895	0.417631	0.263291	0.787543	0
Leryth_003131		103.792	113.692	-0.0870977	0.940689	1	0	89.0584	143.197	-0.639931	0.288568	0.716615	0	127.418	135.163	-0.134856	0.819862	1	0
Leryth_003132		748.878	973.606	1.14448	0.129044	0.438654	0	848.634	866.331	-0.013791	0.977083	1	0	778.669	353.557	-0.373039	0.377154	0.896245	0
Leryth_003133		45.4118	74.7223	0.0142652	0.995101	1	0	6.68735	16.9642	-1.20258	0.152699	0.491747	0	184.049	182.114	-0.712219	0.269178	0.795596	0
Leryth_003134		298.028	257.362	-0.204801	0.818479	1	0	288.07	270.452	0.120131	0.812731	1	0	254.837	293.801	0.210029	0.66932	1	0
Leryth_003135		281.79	576.19	-0.266524	0.683877	0.984677	0	438.319	653.705	-0.547575	0.146178	0.479777	0	1572.91	1875.21	-1.0401	0.00601955	0.0647911	-1
Leryth_003136		159.586	136.992	1.16504	0.112868	0.402161	0	184.511	214.107	-0.184006	0.658606	0.985521	0	337.659	149.39	0.2119	0.609447	1	0
Leryth_003137		5.95412	15.9771	-1.76247	0.0334041	0.172165	0	64.6207	134.813	-1.0343	0.0290584	0.150482	0	198.914	670.834	-1.38796	0.00549433	0.0604446	-1
Leryth_003138		1986.48	2492.82	0.630774	0.322101	0.724166	0	2359.04	1294.75	0.865007	0.0193041	0.108501	0	14643.2	9506.21	-0.321363	0.378271	0.896574	0
Leryth_003139		221.125	325.092	-1.82117	0.00555753	0.0427826	-1	888.588	1381.13	-0.601533	0.100058	0.372912	0	214.488	751.932	-0.561672	0.125116	0.54007	0
Leryth_003140		12.2598	23.4427	0.411632	0.617276	0.947849	0	148.645	76.6312	0.982086	0.0428738	0.202139	0	482.067	359.96	-0.958542	0.0559139	0.327486	0
Leryth_003141		365.033	873.836	0.45336	0.501149	0.881103	0	3667.83	6547.59	-0.814164	0.027616	0.144442	0	180.51	131.606	-1.25933	0.000781466	0.0127655	-1
Leryth_003142		6.36968	3.63413	-1.35887	0.325206	0.727345	0	5.44968	4.3142	0.426493	0.718931	1	0	19.8207	49.7968	0.743167	0.369381	0.889041	0
Leryth_003143		5.58213	1.28909	-8.04446	0	0	-1	1.95871	0.685445	2.30074	0.153252	0.493015	0	14.1576	3714.84	2.08315	0.000868923	0.0139475	1
Leryth_003144		92.9767	66.6003	-0.824251	0.41079	0.807338	0	89.2039	102.656	-0.173637	0.768317	1	0	59.462	105.285	0.476192	0.396766	0.913821	0
Leryth_003145		313.636	234.204	-0.822475	0.204484	0.574011	0	380.759	337.572	0.201136	0.586278	0.950319	0	188.296	330.082	0.411011	0.265332	0.790805	0
Leryth_003146		1365.68	378.244	2.88801	2.41437e-05	0.000433196	1	451.978	407.856	0.172016	0.639005	0.977556	0	530.91	71.1383	1.84851	7.34487e-07	3.22674e-05	1
Leryth_003147		117.299	129.247	0.949864	0.240617	0.629555	0	56.8637	112.035	-0.945753	0.0458268	0.211975	0	425.436	218.395	-0.143456	0.756241	1	0
Leryth_003148		2125.99	1531.12	0.783649	0.241841	0.63148	0	1543.8	1139.74	0.466024	0.223465	0.615468	0	2767.1	1597.05	0.466976	0.221129	0.728702	0
Leryth_003149		78.677	114.237	-0.196458	0.758819	1	0	220.22	258.035	-0.201057	0.58584	0.950073	0	471.448	535.671	-0.55267	0.133722	0.560208	0
Leryth_003150		218.362	175.665	-1.61272	0.0331211	0.171201	0	225.304	240.741	-0.0656507	0.87839	1	0	73.6196	223.374	0.306451	0.466314	0.957795	0
Leryth_003151		631.988	492.937	0.304185	0.632546	0.95744	0	492.6	564.199	-0.164061	0.652871	0.983276	0	425.436	342.175	0.350841	0.332825	0.853239	0
Leryth_003152		14.5611	5.74175	2.24193	0.138456	0.457737	0	7.96787	0	3.89577	0.104414	0.382257	0	143.7	30.5895	1.31805	0.166653	0.631187	0
Leryth_003153		0.955289	0	3.45064	1	1	0	2.09091	3.03334	-0.0761723	1	1	0	2.12364	0	2.62438	0.535082	0.983512	0
Leryth_003080		4661.93	1021.91	1.81187	0.00807159	0.0576682	1	62.4116	23.9302	1.37231	0.00136193	0.0121905	1	147.947	41.9716	2.18757	7.47458e-09	5.09098e-07	1
Leryth_003155		157.946	125.211	0.209598	0.817676	1	0	146.417	121.258	0.302659	0.556855	0.930418	0	164.936	142.277	0.331402	0.509119	0.983512	0
Leryth_003156		0	0	0	1	1	0	5.29948	0	1.84869	1	1	0	0	0	0	1	1	0
Leryth_003157		2425.4	1560.96	-0.104362	0.879529	1	0	1775.1	1617.52	0.165119	0.67383	0.985816	0	848.749	905.591	0.628612	0.109476	0.501038	0
Leryth_003158		0	4.44678	-0.400131	0.790118	1	0	29.4415	0	2.63629	0.531696	0.918238	0	654.789	862.196	-1.86486	1	1	0
Leryth_003159		68.4436	73.7392	-1.99298	0.00398083	0.0326689	-1	231.803	328.81	-0.476446	0.214864	0.600975	0	117.508	464.533	-0.119947	0.756978	1	0
Leryth_003160		52.7061	53.7528	-1.57405	0.0507097	0.231814	0	51.9742	51.7687	0.03624	0.941698	1	0	35.394	103.151	-0.0310393	0.946914	1	0
Leryth_003161		31.0683	26.6539	-0.882916	0.364537	0.767417	0	44.0252	44.6302	0.0201503	0.983379	1	0	39.6413	71.8497	0.210254	0.703214	1	0
Leryth_003162		27076.2	31388.6	0.792656	0.300566	0.700461	0	25829.8	32681.3	-0.314445	0.469702	0.890846	0	22495	13034.7	-0.20818	0.631918	1	0
Leryth_003163		821.82	860.791	0.936044	0.144237	0.469571	0	724.846	999.914	-0.434671	0.232755	0.629239	0	453.751	236.179	-0.0719541	0.842827	1	0
Leryth_003164		820.323	876.036	-1.29988	0.0455579	0.214951	0	1104.54	1101.06	0.0375011	0.919357	1	0	279.613	684.35	-0.100505	0.783457	1	0
Leryth_003165		1804.35	3155.28	1.54586	0.0295225	0.157323	0	1682.07	1479.44	0.213047	0.592831	0.953795	0	2584.47	878.558	-0.814035	0.0416225	0.270405	0
Leryth_003166		2.36514	2.17911	4.42197	0.00974872	0.0668922	1	10.5268	0	5.8923	0.000394745	0.00417849	1	47.428	2.13415	0.180326	0.912344	1	0
Leryth_003167		49.5054	47.9804	-0.294473	0.692987	0.988832	0	73.0589	94.5891	-0.343744	0.423082	0.856597	0	101.227	123.069	0.0327419	0.939935	1	0
Leryth_003168		1041.55	1508.71	0.681483	0.294947	0.695241	0	1878.41	1921.48	-0.0122275	0.974328	1	0	947.144	591.159	-0.532379	0.148928	0.595046	0
Leryth_003169		1089.61	1439.31	0.71087	0.264053	0.660836	0	640.819	577.508	0.180464	0.623477	0.968693	0	1220.39	741.972	-0.405788	0.263121	0.78736	0
Leryth_003170		901.378	700.29	0.221378	0.728345	1	0	1102.58	1129.38	-0.00524892	0.989527	1	0	717.791	611.789	0.358946	0.323402	0.843748	0
Leryth_003171		410.05	360.918	-0.369989	0.573565	0.930151	0	738.454	798.559	-0.0807166	0.828614	1	0	162.105	207.724	0.178663	0.629973	1	0
Leryth_003172		1712.59	2050.42	0.239358	0.726542	1	0	1855.45	2525.12	-0.411367	0.294292	0.722238	0	2655.97	2235.88	-0.26545	0.497536	0.977591	0
Leryth_003173		11.6364	15.6588	-1.48977	0.221079	0.599711	0	18.3266	8.95476	1.01495	0.208036	0.590455	0	48.8438	136.586	-0.428655	0.546504	0.988964	0
Leryth_003174		0	0	-3.16994	0.0843797	0.330754	0	1.72448	3.01834	-0.992977	0.610743	0.962852	0	2.12364	18.496	0	1	1	0
Leryth_003175		151.637	360.781	-8.04018	0	0	-1	29.519	132.578	-2.08458	7.6768e-07	1.51035e-05	-1	111.845	29400	-1.25243	0.000969686	0.015324	-1
Leryth_003176		344.604	162.333	-1.59969	0.0534082	0.240619	0	224.615	37.8201	2.59806	3.16884e-07	6.77804e-06	1	143.7	434.655	1.08166	0.0200074	0.161651	0
Leryth_003177		226.558	323.319	-0.396018	0.534018	0.905911	0	392.112	551.614	-0.46237	0.206294	0.587372	0	559.933	730.59	-0.522344	0.152806	0.601521	0
Leryth_003178		664.7	689.16	0.77824	0.318272	0.720641	0	499.909	596.553	-0.230776	0.608108	0.961491	0	929.447	544.208	-0.0479442	0.914983	1	0
Leryth_003179		72.325	119.708	1.80277	0.00728205	0.0531925	1	181.35	516.826	-1.47998	0.000115474	0.00141891	-1	1592.73	453.151	-0.736719	0.0520782	0.313294	0
Leryth_003180		1369.72	1475.59	-0.274512	0.671323	0.979421	0	765.062	651.806	0.261144	0.481121	0.899519	0	483.482	580.489	-0.113774	0.757267	1	0
Leryth_003181		271.202	295.422	-0.538143	0.468982	0.854522	0	248.845	342.945	-0.436343	0.311776	0.729344	0	588.957	852.237	-0.126773	0.766361	1	0
Leryth_003182		302.663	514.804	-5.08701	0	9.17186e-10	-1	292.732	314.015	-0.0764966	0.838996	1	0	220.859	7455.29	-0.773307	0.03415	0.235433	0
Leryth_003183		17.7861	3.06574	-1.14273	0.311331	0.712019	0	304.927	685.796	-1.16416	0.0447636	0.208378	0	29.0231	64.7359	2.42141	0.00260006	0.0339502	1
Leryth_003184		475.005	412.127	-0.346133	0.58545	0.931826	0	453.662	416.608	0.152751	0.675492	0.986998	0	422.605	532.114	0.195373	0.590046	1	0
Leryth_003185		57.6786	75.4528	0.741556	0.385109	0.785017	0	43.6342	53.4086	-0.251732	0.621642	0.967305	0	206.701	123.069	-0.399193	0.409953	0.92322	0
Leryth_003186		477.384	502.985	0.817628	0.235086	0.620857	0	306.439	373.349	-0.255566	0.519782	0.918238	0	540.821	305.183	-0.0804178	0.837453	1	0
Leryth_003187		165.21	92.7022	3.58454	0.000102386	0.00151484	1	54.5926	51.9911	0.107329	0.856115	1	0	1250.12	103.862	0.834434	0.0833661	0.422639	0
Leryth_003188		2035.74	1366.42	0.574575	0.369343	0.771731	0	1259.66	877.47	0.547641	0.135756	0.455162	0	1005.9	672.257	0.569983	0.118561	0.523598	0
Leryth_003189		153.039	135.54	-1.26371	0.165064	0.509195	0	114.019	95.96	0.275802	0.59618	0.955438	0	60.8777	145.834	0.170394	0.736487	1	0
Leryth_003190		432.679	471.732	0.09913	0.881786	1	0	218.254	56.2527	1.97848	8.90485e-07	1.72623e-05	1	235.016	217.683	-0.132899	0.725632	1	0
Leryth_003191		152.321	203.583	-2.89214	0.000151375	0.00212469	-1	236.225	325.972	-0.429504	0.294878	0.722238	0	99.1033	732.725	-0.424189	0.298393	0.822488	0
Leryth_003192		21.4114	52.5589	-4.85595	2.52212e-05	0.000450777	-1	61.2259	178.928	-1.49804	0.00869423	0.0571662	-1	10.6182	308.74	-1.29563	0.0231249	0.179564	0
Leryth_003193		1398.89	1578.4	-0.131894	0.84103	1	0	966.939	905.783	0.125256	0.739621	1	0	736.904	801.729	-0.181117	0.628373	1	0
Leryth_003194		242.856	255.789	-1.47467	0.0445588	0.211545	0	860.262	915.819	-0.0563712	0.891108	1	0	283.86	780.387	-0.0841383	0.838045	1	0
Leryth_003195		602.475	334.718	-0.379498	0.556391	0.920858	0	498.234	472.846	0.106402	0.773927	1	0	482.774	622.46	0.84007	0.023563	0.181542	0
Leryth_003196		95.2176	118.538	-0.848037	0.268575	0.66552	0	197.538	196.667	0.0359392	0.937001	1	0	168.476	300.915	-0.324356	0.457768	0.950805	0
Leryth_003197		214.607	251.09	-0.551431	0.444374	0.834359	0	227.887	293.627	-0.33604	0.417838	0.850558	0	220.151	320.834	-0.233459	0.569246	0.999888	0
Leryth_003198		9036.48	21737.7	4.31403	2.95115e-08	1.12221e-06	1	109.105	6.04792	4.07513	4.01731e-07	8.36064e-06	1	1456.11	74.6952	-1.22614	0.000913146	0.014528	-1
Leryth_003199		329.437	421.545	-1.52094	0.0198322	0.116525	0	568.082	555.392	0.0654144	0.857127	1	0	62.2935	177.134	-0.368843	0.309602	0.828941	0
Leryth_003200		88.126	114.794	-0.850903	0.184703	0.543078	0	276.862	333.815	-0.239185	0.514643	0.918238	0	283.86	507.927	-0.391869	0.285763	0.811786	0
Leryth_003201		7657.56	6314.29	0.941645	0.197722	0.563547	0	9510.18	11155.6	-0.20171	0.625768	0.97024	0	2139.92	1112.6	0.275822	0.504778	0.981412	0
Leryth_003202		643.679	731.482	-0.499468	0.430589	0.824009	0	571.375	715.176	-0.291902	0.424899	0.858687	0	1359.13	1909.35	-0.189645	0.601472	1	0
Leryth_003203		4260.86	3306.14	0.124682	0.848336	1	0	519.957	487.534	0.120086	0.75187	1	0	1072.44	980.997	0.362948	0.326169	0.846419	0
Leryth_003204		534.645	581.075	-0.708035	0.266934	0.663966	0	704.911	1119.94	-0.635809	0.0815276	0.322171	0	380.132	616.058	-0.126517	0.727683	1	0
Leryth_003205		416.325	247.063	-0.286074	0.70275	0.994179	0	360.607	342.983	0.0960748	0.824658	1	0	241.387	293.09	0.746132	0.0777318	0.404051	0
Leryth_003206		211.478	300.987	1.32436	0.0827931	0.32706	0	148.263	130.371	0.214393	0.623116	0.968348	0	198.914	78.9635	-0.514973	0.22607	0.734859	0
Leryth_003207		110.977	150.447	-2.89037	0.00145923	0.0143038	-1	149.492	161.101	-0.0749478	0.879109	1	0	16.9891	125.203	-0.444378	0.348341	0.869473	0
Leryth_003208		1.43639	0.51309	-3.31764	1	1	0	1.36988	1.80875	-0.103706	1	1	0	0	2.84553	0.798123	1	1	0
Leryth_003209		3.82116	0.867888	6.8659	0.034653	0.176692	0	1.76649	0	2.63692	0.534006	0.918238	0	18.4049	0	2.24013	0.0985686	0.469334	0
Leryth_003210		85.2147	24.5156	3.44491	0.0164083	0.100874	0	5.12526	0	4.7535	0.00965247	0.062227	1	43.8886	4.2683	1.7949	0.0107025	0.100673	0
Leryth_003212		89.6829	101.335	0	1	1	0	40.6293	0	4.06751	0.0679125	0.283554	0	0	0	-0.0679081	0.961694	1	0
Leryth_003213		160.205	101.625	-3.36247	4.95265e-06	0.000107934	-1	3414.43	1967.28	0.825847	0.0238456	0.128354	0	17.697	182.825	0.654277	0.0775912	0.403565	0
Leryth_003214		8.48086	9.54438	1.05358	0.475749	0.859897	0	2.22312	15.0375	-2.48839	0.0247973	0.132448	0	23.3601	11.3821	-0.174123	0.857839	1	0
Leryth_003215		52.1351	37.9163	3.56867	0.0288783	0.154932	0	9.12103	0.685445	3.87382	0.00193695	0.0164959	1	16.2813	1.42277	0.453759	0.510887	0.983512	0
Leryth_003216		28.1591	33.598	-1.20774	0.220373	0.598579	0	13.4951	11.2014	0.363658	0.568541	0.938127	0	76.4511	175	-0.256641	0.646216	1	0
Leryth_003217		585.255	612.786	2.18023	0.00117208	0.0120099	1	848.794	127.513	2.75495	0	3.71138e-10	1	17825.8	3920.43	-0.0697256	0.851387	1	0
Leryth_003218		0	0	-0.105577	1	1	0	0.456625	0	1.80896	1	1	0	2.83152	2.84553	0	1	1	0
Leryth_003219		5478.53	4096.7	0.803933	0.261014	0.657301	0	3593.92	1751.24	1.06754	0.00921236	0.0599615	1	933.694	532.114	0.412448	0.309179	0.828824	0
Leryth_003220		2258.8	2805.18	0.409353	0.5938	0.931919	0	18681.6	27738.9	-0.540543	0.217859	0.605563	0	17871.2	13391.8	-0.317912	0.468036	0.958568	0
Leryth_003221		77.3443	97.5256	-2.79564	0.000556227	0.00646235	-1	56.6967	53.8315	0.106124	0.821094	1	0	96.9796	669.411	-0.338454	0.439027	0.943193	0
Leryth_003222		156.292	241.209	0.0593857	0.944682	1	0	280.006	245.57	0.210572	0.652922	0.983276	0	228.645	219.106	-0.629704	0.172764	0.644662	0
Leryth_003223		0	0	0	1	1	0	0	0	0	1	1	0	0	0	0	1	1	0
Leryth_003224		2.33981	1.98426	-5.29469	0.00752674	0.0546439	-1	10.7973	25.6161	-1.2141	0.204095	0.58363	0	0.70788	41.2602	0.126541	1	1	0
Leryth_003225		0	0	-0.0967831	1	1	0	0	0	0	1	1	0	1.41576	2.13415	0	1	1	0
Leryth_003226		1151.72	789.125	0.24179	0.716838	1	0	1164.93	487.796	1.28354	0.000852505	0.00814907	1	252.005	211.281	0.5395	0.154574	0.604666	0
Leryth_003227		11.6276	11.7567	-1.27708	0.292419	0.691928	0	8.85046	7.65889	0.179217	0.854458	1	0	17.697	41.9716	-0.02601	0.980105	1	0
Leryth_003228		646.479	688.316	0.10296	0.875789	1	0	741.793	849.731	-0.162527	0.666091	0.985521	0	812.647	749.798	-0.0984229	0.793442	1	0
Leryth_003229		401.83	303.465	0.902304	0.158691	0.497297	0	928.478	1370.46	-0.530523	0.145373	0.477758	0	636.385	337.907	0.400066	0.271999	0.799615	0
Leryth_003230		4.34817	5.57758	-6.39464	0.0508786	0.232324	0	14.5825	41.1419	-1.44549	0.0783535	0.313335	0	0	7.82521	-0.354036	0.738907	1	0
Leryth_003231		12.3571	0.730062	1.90572	0.144343	0.469697	0	0	0	0	1	1	0	264.747	70.4269	3.80597	0.000202222	0.00419282	1
Leryth_003232		12.8329	25.3496	-1.80089	0.0567132	0.250422	0	9.4993	49.6373	-2.30582	4.67796e-05	0.000633192	-1	55.9226	193.496	-0.982958	0.0656516	0.365063	0
Leryth_003233		126.377	205.803	0.481779	0.682104	0.984386	0	13.8432	18.7065	-0.336026	0.839529	1	0	717.791	524.289	-0.658904	0.330334	0.850881	0
Leryth_003234		798.872	608.4	-1.92524	0.00719731	0.0526985	-1	1355.07	1435.26	-0.0515132	0.896692	1	0	181.925	685.773	0.383403	0.333206	0.853419	0
Leryth_003154		2744.31	720.797	2.02991	0.00444688	0.0357621	1	464.256	24.4322	4.26865	0	0	1	409.863	99.5936	1.92026	2.13839e-06	8.36083e-05	1
Leryth_003236		12.2442	7.1074	0.178391	0.923144	1	0	3.99577	3.86884	0.245968	0.863355	1	0	7.0788	5.69106	0.770164	0.354245	0.874314	0
Leryth_003237		0	0	0	1	1	0	0	0	0	1	1	0	0	0	0	1	1	0
Leryth_003238		199.454	14.951	1.2596	0.0491587	0.226593	0	46.2532	0	6.61585	1.84019e-08	4.85827e-07	1	28611.8	12036.6	3.6776	0	0	1
Leryth_003239		174.54	160.844	-0.742242	0.307243	0.708538	0	286.622	307.131	-0.070441	0.867608	1	0	164.936	273.882	0.113051	0.785187	1	0
Leryth_003240		559.51	558.089	0.13288	0.840141	1	0	674.936	1343.72	-0.961324	0.011201	0.070175	-1	617.98	558.436	-0.00377764	0.992274	1	0
Leryth_003241		7.66476	1.36824	-1.01518	0.581005	0.931826	0	15.8507	0	3.54353	0.17734	0.537276	0	35.394	73.9838	1.93356	0.307852	0.827897	0
Leryth_003242		402.374	348.506	-4.23032	0.00154837	0.0150605	-1	29.2369	14.5	1.03342	0.31525	0.734298	0	35.394	684.35	0.244676	0.703274	1	0
Leryth_003243		989.528	681.239	-9.24766	0.00019436	0.00262951	-1	31.6281	16.9342	0.777514	0.729193	1	0	0	713.517	0.636335	0.366396	0.886984	0
Leryth_003244		411.929	357.857	-0.595001	0.409817	0.806124	0	433.39	334.408	0.400249	0.334599	0.75761	0	288.107	433.944	0.197198	0.631701	1	0
Leryth_003245		881.788	735.648	3.73891	0.0114367	0.07527	1	5.53987	0.602917	2.96339	0.0141088	0.0845094	1	11.3261	0.711383	0.265692	0.535169	0.983512	0
Leryth_003246		1142.36	1283.26	1.21581	0.0816142	0.324265	0	1194.19	819.892	0.56207	0.158236	0.502803	0	1892.16	817.379	-0.167533	0.670892	1	0
Leryth_003247		0	0	0	1	1	0	0	0	0	1	1	0	0	0	0	1	1	0
Leryth_003248		0	0	-6.07699	0.0965042	0.3621	0	1.63429	0.685445	1.57029	0.453743	0.877434	0	0	4.2683	0	1	1	0
Leryth_003249		0	1.36824	-4.13972	0.593277	0.931826	0	0	0	0	1	1	0	0	9.95936	-1.86194	1	1	0
Leryth_003250		0	0	-1.57459	0.735692	1	0	1.17766	0	2.63724	0.535192	0.918238	0	0.70788	2.13415	0	1	1	0
Leryth_003251		0	0	0	1	1	0	0	0	0	1	1	0	0	0	0	1	1	0
Leryth_003252		0	0	0	1	1	0	2.35532	0	1.84869	1	1	0	0	0	0	1	1	0
Leryth_003253		0.70224	1.95275	0	1	1	0	0	0	0	1	1	0	0	0	-0.887765	1	1	0
Leryth_003254		2859.04	694.591	-2.0725	0.00181225	0.0171693	-1	32.5656	0.602917	5.55372	0	0	1	113.261	473.781	2.03189	6.63744e-08	3.67993e-06	1
Leryth_003255		270.425	187.584	-0.699966	0.380191	0.781878	0	72.0567	31.2385	1.23625	0.0112018	0.070175	1	191.836	309.452	0.521203	0.24999	0.769912	0
Leryth_003256		156.233	186.269	0.548186	0.502656	0.882465	0	67.8723	69.7372	-0.0121458	0.980053	1	0	237.14	161.484	-0.259919	0.575048	1	0
Leryth_003257		847.318	2738.35	1.84729	0.020936	0.121187	0	1807	1250.94	0.524258	0.231125	0.62685	0	818.31	231.199	-1.67672	0.000161394	0.00347092	-1
Leryth_003258		0	0	-1.01718	1	1	0	0	0	0	1	1	0	10.6182	22.0529	0	1	1	0
Leryth_003259		366.789	296.827	-1.40341	0.0392241	0.192687	0	204.081	147.404	0.503198	0.196466	0.570287	0	275.366	722.054	0.297343	0.4376	0.942738	0
Leryth_003260		4.49931	12.6637	0	1	1	0	6.71753	15.3891	-1.21512	0.167263	0.520391	0	0	0	-1.49782	0.0750622	0.396172	0
Leryth_003261		145.715	197.756	0.234112	0.792661	1	0	121.103	176.686	-0.508612	0.326883	0.748555	0	284.568	241.159	-0.442757	0.381377	0.899199	0
Leryth_003262		374.368	521.876	1.44753	0.0534469	0.240676	0	78.5245	154.172	-0.937845	0.0316648	0.159829	0	649.126	236.891	-0.483942	0.248814	0.768557	0
Leryth_003263		2037.94	3345.03	-1.89975	0.0119564	0.0779131	-1	1355.35	586.038	1.24716	0.00331024	0.0259145	1	462.954	1711.59	-0.724983	0.0841607	0.424958	0
Leryth_003264		33.782	57.0398	-7.72352	0	0	-1	15.9586	25.077	-0.549799	0.346591	0.772865	0	28.3152	6007.63	-0.750444	0.0959261	0.461181	0
Leryth_003265		2807.38	7034.97	0.118161	0.872558	1	0	4344.67	3512.97	0.338944	0.419434	0.852113	0	1461.77	1337.4	-1.32981	0.00180708	0.0255321	-1
Leryth_003266		81.8655	80.5566	-0.321444	0.768684	1	0	24.2381	90.0267	-1.87351	0.00266551	0.0216117	-1	50.9674	64.0245	0.0194076	0.977994	1	0
Leryth_003267		1.58004	4.0825	2.34308	0.340694	0.744826	0	38.9053	116.163	-1.67326	0.09804	0.367345	0	28.3152	4.97968	-0.878434	1	1	0
Leryth_003268		1340.56	1335.36	2.09722	0.00159736	0.015461	1	149.523	185.839	-0.283066	0.451537	0.877434	0	2267.34	526.423	-0.0021488	0.995456	1	0
Leryth_003269		5.76964	0.717292	2.76569	0.153033	0.486201	0	26.582	13.2362	0.969615	0.353135	0.779772	0	45.3043	6.40245	2.5523	0.104608	0.487778	0
Leryth_003235		9132.82	2785.78	4.29542	1.34171e-07	4.38603e-06	1	1409.45	83.8986	4.07911	0	0	1	862.906	43.3944	1.70428	3.68394e-05	0.00101817	1
Leryth_003271		312.142	446.15	-0.560805	0.414979	0.8112	0	446.929	508.024	-0.15237	0.700805	0.999744	0	440.302	646.647	-0.520921	0.184984	0.665533	0
Leryth_003272		154.347	123.825	0.78521	0.362318	0.765177	0	66.8401	56.1467	0.286054	0.566914	0.93707	0	97.6875	56.1993	0.31317	0.514491	0.983512	0
Leryth_003273		68.2791	97.5766	1.22324	0.368184	0.770762	0	153.828	111.989	0.420864	0.659511	0.985521	0	533.034	233.334	-0.404089	0.614551	1	0
Leryth_003274		810.296	1206.61	1.79729	0.00787235	0.0566388	1	125.119	350.938	-1.44555	0.000204364	0.00234485	-1	773.713	221.24	-0.579698	0.122383	0.532245	0
Leryth_003275		0	0	2.34949	0.163184	0.50566	0	0	0	0	1	1	0	322.793	62.6017	0	1	1	0
Leryth_003276		53.4621	124.821	1.4804	0.102241	0.375791	0	68.0162	72.5857	-0.0837173	0.884849	1	0	473.572	168.598	-1.22135	0.0176925	0.147151	0
Leryth_003277		552.125	766.035	0.10683	0.87193	1	0	288.808	276.311	0.0956296	0.804238	1	0	470.033	433.944	-0.479722	0.200382	0.692287	0
Leryth_003278		287.645	558.979	1.41419	0.0320003	0.166964	0	256.024	37.9964	2.77881	0	1.32873e-09	1	3946.43	1472.56	-0.965397	0.0101056	0.0965325	-1
Leryth_003279		89.8482	202.245	0.573906	0.514743	0.892588	0	55.1041	17.1978	1.70711	0.00221016	0.0184098	1	239.971	160.061	-1.18069	0.0188482	0.154355	0
Leryth_003280		5178.92	5375.69	1.26829	0.0682344	0.286812	0	2953.77	3365.78	-0.162375	0.679876	0.989907	0	9880.6	4098.28	-0.0554213	0.887633	1	0
Leryth_003281		5067.37	1716.88	-0.606582	0.398968	0.79487	0	1410.26	717.732	1.00594	0.0151433	0.0893163	1	1083.06	1636.18	1.55386	0.000205913	0.00423765	1
Leryth_003282		7738.22	6209.77	-0.13007	0.847184	1	0	3105.14	3057.19	0.0482151	0.90125	1	0	2426.61	2659.15	0.317168	0.409097	0.922439	0
Leryth_003283		202.021	170.041	-0.856546	0.186084	0.545577	0	229.84	223.446	0.0729188	0.845303	1	0	348.277	624.594	0.238374	0.51896	0.983512	0
Leryth_003284		135.247	132.549	-1.81205	0.0263101	0.143855	0	184.805	199.537	-0.0812843	0.864882	1	0	81.4063	283.13	0.020744	0.96486	1	0
Leryth_003285		446.174	310.732	0.542157	0.459068	0.846328	0	129.075	196.912	-0.585074	0.169645	0.524742	0	414.11	283.13	0.514744	0.217293	0.721386	0
Leryth_003286		1136.58	1446.16	-0.541533	0.61378	0.945874	0	28.2508	58.407	-0.857471	0.20254	0.580664	0	39.6413	59.0448	-0.305642	0.54917	0.989597	0
Leryth_003287		23.6863	0	0	1	1	0	0	0	0	1	1	0	0	0	3.80612	0.110792	0.503282	0
Leryth_003288		21.5633	27.3099	0	1	1	0	23.355	22.1927	0.0357486	1	1	0	0	0	-0.348024	0.695525	1	0
Leryth_003289		5584.54	4673.49	-0.599033	0.409493	0.805874	0	3057.06	2294.61	0.445477	0.282729	0.709472	0	2420.24	3642.28	0.249762	0.545997	0.988735	0
Leryth_003290		153.394	306.278	-0.326047	0.610462	0.9445	0	953.272	1162.13	-0.256982	0.483374	0.901117	0	765.927	952.542	-1.00392	0.00673879	0.0710268	-1
Leryth_003291		3.05692	0	0	1	1	0	0	0	0	1	1	0	0	0	3.12325	0.303291	0.824045	0
Leryth_003292		2.05039	5.56651	0.355674	0.791621	1	0	1.63429	0.602917	1.53096	0.204473	0.583989	0	24.7758	19.2073	-1.61674	0.0402587	0.264395	0
Leryth_003293		75.6966	115.479	1.88743	0.0245153	0.136136	0	40.6231	146.45	-1.82619	0.000184663	0.00214996	-1	480.651	128.76	-0.612635	0.189729	0.673042	0
Leryth_003294		1.62653	25.1497	3.19906	0.0233104	0.131286	0	1.04546	2.05633	-0.886146	0.774532	1	0	50.2595	5.69106	-3.86142	3.80033e-06	0.000140092	-1
Leryth_003295		0.909707	0.68412	-6.65482	0.0474762	0.221526	0	1.36988	2.05633	-0.11456	1	1	0	0	32.7236	0.0313169	1	1	0
Leryth_003296		103.277	122.968	-0.312808	0.632819	0.95744	0	250.853	282.711	-0.142791	0.704682	1	0	203.87	251.118	-0.262191	0.484113	0.968927	0
Leryth_003298		1.20896	2.90748	-4.88735	0.0019731	0.0184597	-1	4.53075	0	3.86766	0.100589	0.374236	0	9.20245	278.862	-1.22371	0.325052	0.845432	0
Leryth_003299		0.454854	0.388002	0.47126	0.797954	1	0	50.642	1.89503	4.95616	3.56833e-07	7.53372e-06	1	7.78669	5.69106	0.0226918	1	1	0
Leryth_003300		257.151	177.68	0.510488	0.528361	0.902919	0	94.2215	77.5301	0.304246	0.523861	0.918238	0	220.151	153.659	0.529156	0.245972	0.764046	0
Leryth_003301		53.8967	51.322	2.58597	0.000657357	0.00740154	1	91.8945	269.882	-1.53494	0.000301023	0.00328142	-1	1063.94	175.712	0.0689925	0.868116	1	0
Leryth_003302		72.2752	49.9444	0.192604	0.855041	1	0	21.2042	13.6956	0.606785	0.347992	0.774213	0	83.5299	72.5611	0.527032	0.360229	0.880448	0
Leryth_003303		393.952	301.73	1.58949	0.0144315	0.0907981	1	158.959	600.43	-1.88467	6.6897e-07	1.33414e-05	-1	4589.19	1513.11	0.379902	0.298037	0.821987	0
Leryth_003304		85.4023	75.4595	-2.47405	0.00021638	0.0028824	-1	314.267	324.497	-0.0168684	0.963966	1	0	54.5068	301.626	0.170068	0.640737	1	0
Leryth_003305		3.65605	5.6567	1.20692	0.418795	0.814003	0	11.0916	6.65084	0.841625	0.371543	0.801834	0	26.1916	11.3821	-0.626712	0.495767	0.976357	0
Leryth_003306		192.773	209.163	1.74941	0.0636484	0.272326	0	47.1427	40.2849	0.2436	0.725071	1	0	852.288	253.252	-0.12179	0.818666	1	0
Leryth_003307		0	0	0	1	1	0	2.94415	0	2.63733	0.535566	0.918238	0	0	0	0	1	1	0
Leryth_003308		0	0	0	1	1	0	0	0	0	1	1	0	0	0	0	1	1	0
Leryth_003309		918.183	867.816	-0.0981742	0.879979	1	0	659.291	671.722	0.00103367	0.998799	1	0	785.039	833.741	0.0750531	0.839515	1	0
Leryth_003310		4.17918	9.95113	0.926094	0.554204	0.92053	0	5.22728	2.57672	1.28211	0.543073	0.923364	0	50.9674	27.0326	-1.22833	0.219019	0.724858	0
Leryth_003311		15.8032	17.1904	1.795	0.23656	0.623116	0	10.8512	11.6205	-0.137387	1	1	0	65.8329	19.2073	-0.133306	0.905781	1	0
Leryth_003312		669.533	589.471	0.363784	0.566929	0.926401	0	528.317	591.791	-0.13362	0.714688	1	0	724.87	559.147	0.176911	0.62604	1	0
Leryth_003313		441.442	399.237	0.232104	0.718283	1	0	579.092	463.738	0.352849	0.34001	0.764161	0	680.273	575.509	0.140143	0.703012	1	0
Leryth_003314		56.4079	7.9941	0.555292	0.718529	1	0	12.0113	3.70378	1.76294	0.0440608	0.205936	0	14.1576	9.24798	2.77273	0.00017028	0.00362267	1
Leryth_003270		1047.27	322.048	2.3151	0.00122615	0.012446	1	353.557	22.0109	4.05306	0	0	1	155.026	30.5895	1.69649	1.34828e-05	0.000427641	1
Leryth_003316		1405.55	1219.65	0.137367	0.830485	1	0	1699	1065.12	0.699628	0.055593	0.244929	0	396.413	359.248	0.200988	0.579406	1	0
Leryth_003315		7153.7	1946.42	5.9114	0	0	1	1719.85	202.562	3.09232	0	0	1	9054.5	151.525	1.88418	6.27418e-07	2.81891e-05	1
Leryth_003318		712.3	720.203	0.734478	0.255756	0.650084	0	1282.02	1192.34	0.133617	0.713084	1	0	315.715	188.517	-0.0212658	0.95378	1	0
Leryth_003319		450.478	308.936	-1.80693	0.00989101	0.0675675	-1	267.477	181.75	0.578873	0.144637	0.476241	0	321.378	1117.58	0.538289	0.167964	0.634004	0
Leryth_003320		596.221	639.965	-4.65912	1.21436e-08	5.06217e-07	-1	17.4728	3.10461	2.74112	2.22988e-05	0.000326715	1	50.2595	1270.53	-0.107044	0.789105	1	0
Leryth_003321		364.549	386.001	0.854586	0.262354	0.659204	0	516.524	778.231	-0.563602	0.193252	0.564851	0	487.73	269.614	-0.0827143	0.849689	1	0
Leryth_003322		6412.37	9147.91	0.420977	0.577677	0.931826	0	4073.87	4484.85	-0.106871	0.804478	1	0	7127.65	5286.29	-0.51784	0.230672	0.741902	0
Leryth_003323		0	0	-4.14997	0.592947	0.931826	0	14.7208	0	2.63728	0.535365	0.918238	0	0	16.3618	0	1	1	0
Leryth_003324		698.379	508.153	1.42429	0.0469327	0.219693	0	416.018	341.848	0.306505	0.450617	0.877434	0	354.648	131.606	0.455036	0.254294	0.775699	0
Leryth_003325		577.116	428.553	0.962616	0.175898	0.528342	0	351.919	292.719	0.291286	0.472679	0.893379	0	242.803	123.781	0.423303	0.288942	0.814584	0
Leryth_003326		149.63	159.565	-1.50153	0.0673325	0.284022	0	286.295	379.628	-0.384158	0.405724	0.838832	0	172.015	485.163	-0.0960744	0.835641	1	0
Leryth_003327		1834.33	702.676	0.851215	0.181095	0.537518	0	446.74	63.7916	2.83158	0	0	1	2067.01	1139.64	1.37794	0.000184676	0.00389308	1
Leryth_003328		16806.9	18698.4	0.763882	0.233952	0.619248	0	14972.9	18160.5	-0.279984	0.443993	0.874931	0	11500.2	6960.17	-0.106841	0.76999	1	0
Leryth_003329		27.3859	22.8166	2.69279	0.00333412	0.0284035	1	22.3394	24.129	-0.119209	0.839067	1	0	4303.21	668.7	0.272202	0.644091	1	0
Leryth_003330		863.608	112.132	1.29391	0.0813147	0.323543	0	48.3277	38.0169	0.348974	0.483455	0.901146	0	2449.97	997.359	2.94297	0	7.96005e-09	1
Leryth_003331		795.787	370.639	0.364032	0.565449	0.925603	0	93.6929	68.824	0.479504	0.201192	0.578731	0	1220.39	939.737	1.09271	0.00286452	0.0366429	1
Leryth_003332		6.7136	16.1319	-1.51449	0.0744042	0.305202	0	10.5929	70.6409	-2.66737	1.47641e-06	2.75051e-05	-1	438.886	1245.63	-1.23218	0.0183426	0.151197	0
Leryth_003333		16.3983	17.0347	-0.278369	0.870361	1	0	110.107	115.495	-0.0413004	0.950891	1	0	9.20245	11.3821	-0.0596531	0.942902	1	0
Leryth_003334		460.851	314.108	-1.28299	0.0465739	0.218548	0	419.132	472.121	-0.13938	0.702932	1	0	133.082	321.545	0.544561	0.134019	0.561114	0
Leryth_003335		243.456	208.627	-0.476826	0.452402	0.840836	0	395.804	476.294	-0.23867	0.512088	0.918238	0	319.254	440.346	0.213433	0.556521	0.993119	0
Leryth_003336		1.22892	1.55201	-0.590119	0.707017	0.996178	0	3.53299	0	2.63683	0.533662	0.918238	0	33.9783	52.6423	-0.0662765	1	1	0
Leryth_003337		271.13	299.196	-0.143534	0.850833	1	0	328.389	266.463	0.330882	0.431981	0.864181	0	150.071	165.041	-0.146182	0.726154	1	0
Leryth_003338		434.311	288.363	0.514384	0.555291	0.920693	0	82.2522	91.1394	-0.117097	0.815561	1	0	38.2255	27.0326	0.587582	0.188898	0.671822	0
Leryth_003339		828.317	584.268	0.0136318	0.985348	1	0	460.154	522.605	-0.153478	0.691679	0.99732	0	410.571	404.777	0.499044	0.190928	0.675907	0
Leryth_003340		397.69	295.445	0.96068	0.17112	0.519973	0	358.94	355.372	0.0389406	0.925524	1	0	663.284	338.618	0.423682	0.287556	0.813545	0
Leryth_003317		699.341	258.428	1.7369	0.00749303	0.0544753	1	670.568	128.384	2.42399	3.4043e-10	1.14806e-08	1	2308.4	687.196	1.4288	0.000110256	0.00253434	1
Leryth_003342		6.70885	5.60137	-0.665325	0.609124	0.943552	0	8.35181	30.9367	-1.89445	0.0106784	0.0675376	-1	11.3261	18.496	0.191617	0.799563	1	0
Leryth_003343		62.8266	144.788	1.61551	0.0223631	0.127374	0	243.383	314.262	-0.339924	0.391514	0.823582	0	349.693	113.11	-1.21359	0.00248257	0.0327088	-1
Leryth_003344		277.757	430.91	0.814638	0.256401	0.651067	0	451.294	217.812	1.06702	0.0108022	0.0682262	1	1190.65	673.68	-0.636821	0.120467	0.528563	0
Leryth_003345		1018.72	1404.91	-1.88151	0.00578737	0.0441474	-1	8578.18	9373.97	-0.130555	0.720817	1	0	244.219	918.395	-0.442165	0.230007	0.740969	0
Leryth_003346		33.2332	60.3559	0.498271	0.609134	0.943552	0	15.8504	37.9279	-1.21181	0.0551365	0.243498	0	460.122	324.391	-0.861344	0.127617	0.546695	0
Leryth_003347		28.8188	64.0147	0.145295	0.891077	1	0	32.4335	44.3772	-0.442853	0.508509	0.918238	0	437.47	394.818	-1.14901	0.0621644	0.351829	0
Leryth_003348		914.387	657.307	-2.12198	0.00975766	0.0669369	-1	174.191	132.591	0.395492	0.422403	0.855764	0	340.491	1486.79	0.483792	0.282472	0.809427	0
Leryth_003349		59.3149	57.478	-12.1979	1.07279e-08	4.5542e-07	-1	4.37404	1.28836	1.61463	0.129655	0.440679	0	0	307.317	0.0368688	0.953288	1	0
Leryth_003350		724.705	1191.04	0.899209	0.22795	0.610119	0	53.2059	72.434	-0.417325	0.346847	0.772866	0	100.519	53.3537	-0.71951	0.0757578	0.398346	0
Leryth_003351		341.079	470.018	-0.484262	0.445153	0.834919	0	749.158	1028.58	-0.42764	0.240011	0.642531	0	770.174	1069.92	-0.469116	0.196962	0.687472	0
Leryth_003352		135.013	302.628	3.54792	0.0770844	0.312726	0	26.653	66.7918	-1.21986	0.264827	0.683246	0	94.1481	7.11383	-1.0676	0.175423	0.650119	0
Leryth_003353		19.1921	8.44165	0	1	1	0	25.1153	10.5084	1.17812	0.314439	0.733253	0	0	0	1.16616	0.243022	0.760587	0
Leryth_003354		6856.56	7310.85	0.318365	0.656253	0.970416	0	3796.95	4269.64	-0.139602	0.733074	1	0	8377.77	6699.81	-0.0951192	0.81584	1	0
Leryth_003355		162.234	233.001	1.21413	0.0864358	0.336254	0	82.1297	67.7521	0.319538	0.443071	0.874273	0	821.141	351.423	-0.527611	0.188867	0.671822	0
Leryth_003356		3.55323	4.17614	-0.417181	0.773063	1	0	4.13981	0	4.38416	0.0411937	0.196208	0	33.9783	45.5285	-0.241475	0.872215	1	0
Leryth_003357		330.723	325.224	-0.76755	0.268015	0.665227	0	362.599	310.602	0.254518	0.522416	0.918238	0	233.601	394.818	0.0186181	0.962947	1	0
Leryth_003358		3.4197	3.69281	0.817919	1	1	0	39.3447	17.9293	1.13377	0.242582	0.647032	0	3.5394	2.13415	-0.0960586	1	1	0
Leryth_003359		13.1908	16.0637	-4.13972	0.591646	0.931826	0	4.56625	0	1.8091	1	1	0	0	15.6504	-0.272757	1	1	0
Leryth_003360		162.335	107.534	-1.33235	0.159074	0.49754	0	103.618	105.237	0.00625197	1	1	0	50.2595	125.915	0.591039	0.257416	0.779905	0
Leryth_003361		60.5731	28.9539	-1.72659	0.217213	0.594173	0	26.1377	14.7964	0.725397	0.538387	0.920365	0	69.3723	234.756	1.06092	0.195419	0.684606	0
Leryth_003362		810.539	626.584	-1.80202	0.351551	0.75475	0	414.41	538.417	-0.376075	0.647201	0.98209	0	38.9334	139.431	0.469415	0.526333	0.983512	0
Leryth_003363		423.538	289.091	-0.148095	0.818506	1	0	396.866	429.662	-0.0815888	0.825804	1	0	334.12	367.074	0.544449	0.13838	0.571651	0
Leryth_003364		0	0	-3.94372	0.0679492	0.285928	0	1.17766	0.606667	0.741199	1	1	0	0.70788	10.6707	0	1	1	0
Leryth_003365		4.18365	4.37693	-3.27319	0.0231785	0.130649	0	5.1616	0.606667	2.63915	0.0663522	0.278774	0	13.4497	133.74	0.0031621	1	1	0
Leryth_003366		44.4201	38.1313	-3.72088	0.000169452	0.00232889	-1	27.4533	21.7623	0.31057	0.59216	0.953597	0	53.091	695.021	0.205779	0.692802	1	0
Leryth_003367		367.592	257.93	1.4212	0.0291118	0.155853	0	349.678	346.518	0.0412836	0.912676	1	0	2014.63	746.952	0.50596	0.16938	0.637268	0
Leryth_003368		0	0	-3.80558	0.0554341	0.246471	0	10.599	0	1.84843	1	1	0	13.4497	204.878	0	1	1	0
Leryth_003369		2.95655	3.21637	-3.53126	0.0223275	0.127249	0	4.04962	19.8973	-2.12156	0.104358	0.382156	0	16.9891	202.033	-0.41409	1	1	0
Leryth_003370		25.988	53.4211	1.73283	0.126816	0.433472	0	2.67974	2.58047	0.277699	0.893789	1	0	29.0231	8.5366	-1.04201	0.0894884	0.441643	0
Leryth_003371		983.336	934.865	-0.450597	0.478064	0.862004	0	505.507	320.123	0.685577	0.0647285	0.273778	0	2256.02	3071.04	0.0690689	0.849862	1	0
Leryth_003372		354.812	305.641	0.253661	0.721549	1	0	289.201	203.77	0.534308	0.194939	0.568054	0	448.796	374.187	0.20873	0.607255	1	0
Leryth_003373		579.613	483.893	-0.880311	0.197283	0.563047	0	1064.43	1129.59	-0.0531762	0.89135	1	0	756.016	1378.66	0.254694	0.511716	0.983512	0
Leryth_003374		498.424	525.97	-3.28133	9.55515e-05	0.00142561	-1	88.122	26.853	1.73812	0.000932122	0.0087889	1	234.308	2282.12	-0.0805056	0.855821	1	0
Leryth_003375		133.782	129.647	1.03025	0.184199	0.542519	0	92.6451	200.167	-1.08412	0.0159379	0.0930173	-1	502.595	244.716	0.0407033	0.928817	1	0
Leryth_003376		72.8773	99.8825	-1.64292	0.0527515	0.238474	0	61.8526	44.2674	0.492401	0.313022	0.731272	0	68.6644	212.704	-0.461267	0.329697	0.850111	0
Leryth_003377		2973.91	3844.09	-0.0019574	1	1	0	2928.83	3009.35	-0.0382405	0.940257	1	0	1187.82	1200.1	-0.267557	0.601526	1	0
Leryth_003378		346.432	297.668	-0.222343	0.742849	1	0	259.92	218.212	0.287343	0.463738	0.885838	0	417.649	483.74	0.212249	0.583019	1	0
Leryth_003379		54.2431	76.9976	0.872924	0.325207	0.727345	0	28.4017	49.8529	-0.772483	0.136949	0.458112	0	298.726	162.195	-0.514531	0.310175	0.829492	0
Leryth_003380		256.176	187.48	-0.420747	0.522751	0.898586	0	295.753	195.48	0.629728	0.0968483	0.364328	0	264.039	350	0.441743	0.24043	0.757142	0
Leryth_003381		2.25695	0.821946	-0.819068	0.841283	1	0	2.0489	0	3.10816	0.301459	0.722238	0	3.5394	5.69106	1.21368	0.372669	0.892574	0
Leryth_003382		543.297	253.982	-0.998408	0.129595	0.439882	0	265.238	188.24	0.52689	0.16195	0.511147	0	165.644	327.948	1.09002	0.00373424	0.0451645	1
Leryth_003383		1994.58	350.078	-1.00255	0.222068	0.601696	0	270.748	247.367	0.134279	0.79645	1	0	447.38	904.168	2.52361	1.99267e-07	1.00434e-05	1
Leryth_003384		73.4531	82.163	-0.329286	0.704603	0.995141	0	36.7123	40.8026	-0.0820315	0.88357	1	0	233.601	291.667	-0.167851	0.737394	1	0
Leryth_003385		4.80777	6.79682	-0.819068	0.833719	1	0	21.7992	52.2853	-1.20882	0.163616	0.514241	0	4.24728	7.11383	-0.424293	0.682785	1	0
Leryth_003386		3.1312	1.43458	0.308979	0.792878	1	0	14.8649	28.3756	-0.903918	0.31495	0.733921	0	469.325	380.59	1.10249	0.442484	0.94508	0
Leryth_003387		0	1.64051	0.0750179	0.959551	1	0	5.76226	15.7734	-1.3362	0.348739	0.775315	0	371.637	359.248	-2.67375	0.52773	0.983512	0
Leryth_003388		1679.54	1996.9	0.899292	0.158841	0.497358	0	1045.47	1096.65	-0.0425116	0.907932	1	0	1639.45	877.847	-0.251396	0.487672	0.971423	0
Leryth_003389		602.867	372.33	-0.0564289	0.929722	1	0	522.18	447.934	0.251131	0.490934	0.907505	0	636.385	656.607	0.68875	0.0583972	0.338101	0
Leryth_003390		14794.7	8007.64	0.203624	0.762633	1	0	2402.73	449.965	2.40514	2.81536e-09	8.3292e-08	1	1044.12	928.355	0.904744	0.0149919	0.130034	0
Leryth_003391		600.142	523.861	0.00630588	0.992568	1	0	374.089	364.991	0.0646145	0.860701	1	0	985.37	973.172	0.189268	0.601999	1	0
Leryth_003392		8.09812	19.0198	3.139	0.000958682	0.0101783	1	591.669	1815.6	-1.61261	0.001358	0.012175	-1	663.284	76.118	-1.17141	0.0807197	0.413687	0
Leryth_003393		198.74	274.866	-0.0561279	0.931572	1	0	436.241	480.056	-0.107891	0.770427	1	0	353.232	364.228	-0.478656	0.193741	0.68148	0
Leryth_003394		394.992	336.466	2.68222	0.00291135	0.0254031	1	372.249	78.9685	2.24922	7.01527e-07	1.39206e-05	1	45.3043	7.11383	0.225053	0.596739	1	0
Leryth_003395		26.1895	19.3976	-1.19524	0.258398	0.65416	0	55.5987	30.8231	0.887656	0.145339	0.477758	0	32.5625	73.2725	0.436014	0.472069	0.961868	0
Leryth_003396		10999.7	1482.15	1.63675	0.024086	0.134461	0	192.704	42.8048	2.19154	8.14846e-07	1.59748e-05	1	6508.96	2080.8	2.88252	0	3.86313e-09	1
Leryth_003397		10.9847	8.3565	-0.28646	0.705086	0.995197	0	464.262	429.796	0.147089	0.713772	1	0	19.8207	24.187	0.398538	0.362212	0.883356	0
Leryth_003398		12.0088	12.6322	-1.11428	0.294215	0.694331	0	53.134	111.765	-1.05825	0.078732	0.314576	0	35.394	75.4066	-0.0471855	0.966952	1	0
Leryth_003399		989.895	1073.1	0.264259	0.678392	0.982585	0	1639.79	2082.81	-0.318301	0.381668	0.812737	0	979.707	813.111	-0.119095	0.74322	1	0
Leryth_003400		4.33742	3.17043	0	1	1	0	14.8164	8.72217	0.833289	0.476486	0.895856	0	0	0	0.452451	0.694983	1	0
Leryth_003401		53.2539	65.8959	0.365431	0.635005	0.95832	0	22.0693	36.012	-0.685227	0.142437	0.471412	0	397.829	305.895	-0.3101	0.484227	0.968979	0
Leryth_003402		39.9329	40.3303	-2.07403	0.131703	0.444261	0	9.73353	19.3233	-0.882791	0.415857	0.848544	0	51.6753	220.529	0.0185261	1	1	0
Leryth_003403		8.90055	13.2654	2.58776	0.00300921	0.0261417	1	1967.6	1704.01	0.229193	0.614129	0.9633	0	498.348	83.2318	-0.595285	0.473634	0.962856	0
Leryth_003404		779.908	397.975	0.557859	0.412819	0.809498	0	144.93	185.094	-0.325216	0.415206	0.847705	0	650.542	438.923	0.966698	0.013377	0.119992	0
Leryth_003405		856.982	926.163	1.05382	0.108022	0.389907	0	1062.6	117.106	3.20923	0	0	1	533.034	255.387	-0.118515	0.74817	1	0
Leryth_003406		258.226	237.694	-0.18087	0.793852	1	0	298.466	307.589	-0.0134573	0.974582	1	0	101.935	114.533	0.114031	0.769053	1	0
Leryth_003407		101.001	127.944	-0.919099	0.298474	0.698287	0	112.005	131.924	-0.20214	0.677574	0.988113	0	14.1576	27.0326	-0.348294	0.465094	0.956805	0
Leryth_003408		252.363	109.997	0.358406	0.657269	0.970809	0	342.156	91.8979	1.92666	7.92844e-05	0.00101517	1	765.219	595.428	1.19607	0.0104896	0.0993105	1
Leryth_003409		596.671	503.145	-0.25465	0.723257	1	0	551.842	534.317	0.0751811	0.857958	1	0	651.958	776.83	0.243181	0.553998	0.992014	0
Leryth_003410		0	0	1.7733	0.558524	0.921188	0	1.13565	1.37089	-0.100512	1	1	0	2.83152	0.711383	0	1	1	0
Leryth_003411		31.9675	42.7485	0.287754	0.805367	1	0	9.49362	10.756	-0.15318	0.825995	1	0	59.462	48.374	-0.422621	0.50085	0.979259	0
Leryth_003412		9443.57	5791.5	-0.473354	0.465293	0.851313	0	5355.85	1776.09	1.57516	3.52924e-05	0.000491876	1	1756.96	2491.97	0.733295	0.0472838	0.293925	0
Leryth_003413		152.648	144.912	1.85628	0.0043627	0.035259	1	181.454	159.929	0.215486	0.556038	0.92995	0	1616.09	442.48	0.0675118	0.853413	1	0
Leryth_003414		12.2573	17.7461	-0.761093	0.45976	0.846731	0	24.2255	0.685445	5.59913	9.00633e-10	2.85331e-08	1	114.677	192.785	-0.526533	0.380488	0.898424	0
Leryth_003415		4.22093	8.57353	2.14739	0.258508	0.654379	0	33.4978	4.55803	2.76551	0.00298298	0.0237073	1	8.49457	2.13415	-1.08109	0.215945	0.719623	0
Leryth_003416		742.743	351.36	-0.0126568	0.989818	1	0	193.925	169.449	0.224488	0.597212	0.955692	0	363.143	364.228	1.07416	0.00947871	0.0918739	1
Leryth_003417		0	0	0	1	1	0	20.9811	40.3702	-0.810511	0.401199	0.834081	0	0	0	0	1	1	0
Leryth_003418		71.649	64.4382	1.26617	0.184432	0.542782	0	55.9577	29.3312	0.953857	0.0970803	0.364805	0	358.895	148.679	0.147689	0.786395	1	0
Leryth_003419		89.2232	142.797	0.376775	0.695003	0.989633	0	76.5811	19.3114	2.03426	0.000157027	0.00186342	1	17.697	13.5163	-0.687525	0.166629	0.631187	0
Leryth_003420		4700.97	4616.73	0.12765	0.864663	1	0	6190.4	9025.81	-0.511605	0.231619	0.627513	0	2171.78	1974.8	0.0189391	0.964647	1	0
Leryth_003421		277.389	123.047	0.0826419	0.916598	1	0	144.45	97.5297	0.584241	0.2008	0.578024	0	321.378	301.626	1.16803	0.00930061	0.0906229	1
Leryth_003422		1.62745	2.97555	-4.03055	0.0366031	0.183287	0	69.2718	78.9668	-0.156112	0.837135	1	0	0.70788	19.2073	-0.813458	0.490372	0.973681	0
Leryth_003423		246.75	338.846	-2.44699	0.000273616	0.00352458	-1	510.336	699.506	-0.425202	0.242263	0.64643	0	55.9226	303.761	-0.464603	0.200825	0.692549	0
Leryth_003424		528.706	615.732	0.292088	0.661542	0.973335	0	306.119	347.2	-0.152033	0.693606	0.997533	0	874.94	710.672	-0.224204	0.556283	0.993107	0
Leryth_003425		84.348	94.386	0.175333	0.806899	1	0	173.666	261.577	-0.561316	0.171705	0.527816	0	193.959	170.021	-0.172035	0.675164	1	0
Leryth_003426		8777.87	9120.97	1.12822	0.145908	0.472773	0	6633.71	7024.49	-0.049851	0.909387	1	0	11515.8	5230.09	-0.0627072	0.88605	1	0
Leryth_003427		96.8606	86.8147	2.21823	0.000783359	0.00855951	1	74.8014	88.8467	-0.233786	0.577155	0.943854	0	10049.1	2146.24	0.15316	0.683697	1	0
Leryth_003428		8861.33	6715.08	0.871264	0.227531	0.609351	0	3194.37	1887.24	0.791013	0.0552222	0.243683	0	2771.35	1508.13	0.395912	0.333936	0.853809	0
Leryth_003429		1104.26	1079.73	-0.33588	0.621526	0.950373	0	723.55	736.458	-0.00134396	0.999932	1	0	556.394	702.135	0.0308049	0.936828	1	0
Leryth_003430		165.202	54.7655	-1.09241	0.605917	0.941305	0	43.5382	10.3133	1.61959	0.450559	0.877434	0	65.125	140.142	1.66378	0.0653191	0.363742	0
Leryth_003431		321.858	148.287	-0.434671	0.530752	0.904268	0	253.661	103.542	1.32764	0.00120884	0.0110159	1	533.742	715.651	1.11441	0.00548567	0.0604358	1
Leryth_003432		169.334	105.482	0.230106	0.767512	1	0	192.24	160.736	0.284406	0.518387	0.918238	0	185.465	157.216	0.673813	0.125085	0.54007	0
Leryth_003433		182.368	222.813	-0.620139	0.419145	0.814349	0	139.844	100.836	0.48879	0.271172	0.692698	0	129.542	197.764	-0.297442	0.493703	0.975596	0
Leryth_003434		27.2958	13.7631	-1.57459	0.725351	1	0	7.31819	1.28836	1.97242	0.159208	0.505197	0	1.41576	3.55692	0.989634	0.224259	0.732527	0
Leryth_003435		1.06886	0.388002	-0.38347	0.765009	1	0	2.67974	0	4.70892	0.016029	0.0934273	1	58.7541	76.118	1.65769	0.202651	0.696035	0
Leryth_003436		1319.98	1795.85	0.906601	0.155734	0.491752	0	1753.09	1034.87	0.784355	0.0324061	0.162888	0	2825.15	1502.44	-0.44754	0.218229	0.722935	0
Leryth_003437		0	0.650916	-1.44979	0.306967	0.70853	0	3.46079	0	4.34991	0.0410982	0.195921	0	25.4837	68.2928	-3.2432	0.295381	0.820402	0
Leryth_003438		279.439	424.786	0.540126	0.525122	0.900298	0	120.117	162.277	-0.404977	0.422435	0.855767	0	531.618	365.651	-0.602373	0.210601	0.70996	0
Leryth_003439		113.597	101.623	0.882494	0.426205	0.820247	0	18.0433	31.8694	-0.798437	0.243946	0.649578	0	155.026	83.9432	0.161421	0.792519	1	0
Leryth_003440		249.613	210.212	-0.513367	0.420865	0.815336	0	235.464	233.925	0.0359675	0.923053	1	0	356.772	505.082	0.238585	0.5131	0.983512	0
Leryth_003441		23.0082	43.4896	-0.387575	0.694216	0.98957	0	33.4796	22.7291	0.599403	0.319924	0.739715	0	101.227	131.606	-0.925562	0.101153	0.476964	0
Leryth_003442		58.4065	42.5926	0.760715	0.378076	0.779675	0	80.0996	120.76	-0.553192	0.25873	0.674083	0	102.643	59.7562	0.443837	0.364424	0.88538	0
Leryth_003443		11.6045	3.28274	0	1	1	0	13.766	7.51634	0.763399	0.659296	0.985521	0	0	0	1.66965	0.161411	0.619649	0
Leryth_003444		520.059	433.955	0.280356	0.662508	0.973826	0	512.724	520.94	0.00665692	0.987244	1	0	673.194	550.61	0.256025	0.485276	0.970057	0
Leryth_003445		394.45	454.495	1.75662	0.00700118	0.0515347	1	361.492	377.348	-0.0366994	0.920998	1	0	1003.07	294.513	-0.214346	0.554765	0.992564	0
Leryth_003446		110.764	143.956	-4.13972	0.581655	0.931826	0	2.73975	0	1.81253	1	1	0	0	9.24798	-0.315918	0.701533	1	0
Leryth_003447		407.352	392.186	-0.698333	0.423763	0.817988	0	708.371	1145.72	-0.682574	0.164903	0.516203	0	325.625	534.96	0.0732675	0.881913	1	0
Leryth_003448		11180	15334.5	0.300215	0.69579	0.990194	0	2280.35	2046.67	0.187988	0.668439	0.985521	0	6905.37	5565.86	-0.461723	0.292527	0.818358	0
Leryth_003449		0.70224	0	0	1	1	0	0	2.05633	-1.92425	1	1	0	0	0	1.8388	1	1	0
Leryth_003450		467.197	402.843	-3.20421	0.021208	0.122414	0	52.3158	127.903	-1.25675	0.15267	0.491712	0	55.9226	537.094	0.258326	0.707548	1	0
Leryth_003451		2.24236	3.31588	-3.21933	1	1	0	2.27129	1.21333	0.732838	1	1	0	0	2.13415	-0.594388	0.815185	1	0
Leryth_003452		32.1433	24.73	-0.939828	0.329013	0.731793	0	71.0038	65.2204	0.155372	0.785926	1	0	45.3043	86.7887	0.369892	0.503308	0.980909	0
Leryth_003453		1573.63	1542.89	0	1	1	0	2531.37	3662.78	-0.519691	0.182591	0.54309	0	0	0	0.0430283	0.912903	1	0
Leryth_003454		1018.78	1150.93	0.388916	0.556557	0.920905	0	4264.27	3753.46	0.195486	0.603668	0.958875	0	1274.18	982.42	-0.164949	0.662708	1	0
Leryth_003455		13.7536	2.53056	-2.2059	0.122334	0.422686	0	5.03507	0	4.591	0.0176182	0.100803	0	16.2813	76.8294	2.34381	0.00782706	0.0793903	1
Leryth_003456		4777.45	4298.75	1.17404	0.12707	0.434028	0	7095.55	9668.11	-0.415086	0.339332	0.763276	0	11517.2	5067.18	0.145922	0.736557	1	0
Leryth_003457		373.654	419.83	-2.2211	0.112593	0.40173	0	1554.83	1034.36	0.536242	0.453911	0.877434	0	157.149	735.57	-0.0838758	0.93491	1	0
Leryth_003458		8.56401	6.70666	-0.858526	0.564279	0.924773	0	8.17759	27.7298	-1.65725	0.0725578	0.295834	0	21.2364	38.4147	0.374873	0.74884	1	0
Leryth_003459		873.978	917.317	1.27687	0.0658951	0.279223	0	424.184	390.858	0.137762	0.732949	1	0	1737.85	715.651	-0.0714993	0.855609	1	0
Leryth_003460		291.418	189.741	-0.508817	0.4352	0.82669	0	338.672	172.126	1.0098	0.00766501	0.0518041	1	399.952	563.415	0.61072	0.102411	0.481038	0
Leryth_003461		4.30288	3.73878	4.03725	0.581582	0.931826	0	6.45312	4.31795	0.574827	0.564021	0.934627	0	0.70788	0	0.179455	0.845992	1	0
Leryth_003462		293.895	277.797	-0.759871	0.255489	0.649763	0	194.936	188.936	0.0724319	0.852263	1	0	174.846	293.09	0.0730253	0.847542	1	0
Leryth_003463		0	0	-1.84342	0.383314	0.784484	0	7.90702	22.6197	-1.33069	0.547416	0.924765	0	11.3261	42.683	0	1	1	0
Leryth_003464		20.2881	23.1109	-1.61154	0.117537	0.412855	0	37.0657	71.0422	-0.873715	0.150091	0.487667	0	179.802	547.054	-0.174149	0.783472	1	0
Leryth_003465		86.7482	124.236	-2.45551	0.0032171	0.0275762	-1	96.3896	134.22	-0.437667	0.348589	0.775043	0	126.003	687.907	-0.525862	0.248623	0.768433	0
Leryth_003466		1747.52	2044.05	-0.0342677	0.958646	1	0	1694.54	1830.23	-0.0813567	0.827454	1	0	1339.31	1365.86	-0.230726	0.534229	0.983512	0
Leryth_003467		1754.16	1536.96	0.881387	0.168137	0.514906	0	2356.55	2666.86	-0.154978	0.671159	0.985521	0	2423.78	1314.64	0.190493	0.600462	1	0
Leryth_003468		181.707	142.654	-0.917941	0.149188	0.479568	0	257.173	273.722	-0.0586564	0.87387	1	0	488.438	914.127	0.341475	0.347189	0.86856	0
Leryth_003469		62.0106	59.4607	0.221809	0.850298	1	0	12.4255	6.65834	0.847674	0.583997	0.948974	0	874.94	763.314	0.0616364	0.952096	1	0
Leryth_003470		55.3165	35.0044	-0.532601	0.57686	0.931826	0	171.367	98.3962	0.822245	0.125551	0.431011	0	58.7541	83.9432	0.663955	0.216962	0.720716	0
Leryth_003471		5.80663	1.4933	-1.16019	0.316957	0.71878	0	9.26507	16.3623	-0.767744	0.29664	0.722238	0	51.6753	113.821	2.0938	0.0069967	0.0731631	1
Leryth_003472		8.56766	1.8813	-0.755474	0.575419	0.931403	0	7.45656	20.3962	-1.31262	0.309785	0.727821	0	139.452	238.313	1.91222	0.0998613	0.473272	0
Leryth_003473		322.971	306.108	0.359322	0.585801	0.931826	0	196.668	268.899	-0.415409	0.272878	0.694878	0	222.982	172.155	0.068812	0.854545	1	0
Leryth_003474		0.769605	0.844072	0.298394	0.775721	1	0	3.94759	1.97756	1.05843	0.269212	0.689789	0	186.88	150.813	-0.324439	0.76708	1	0
Leryth_003475		2052.75	2505.12	0.783686	0.219366	0.597105	0	3322.84	3847.52	-0.194847	0.591779	0.953318	0	2473.33	1447.66	-0.275949	0.446544	0.946453	0
Leryth_003476		0	0	0.281521	0.917358	1	0	0	0	0.679433	1	1	0	7.78669	6.40245	0	1	1	0
Leryth_003477		2814.93	3526.5	0.048621	0.94378	1	0	3358.16	4111.75	-0.268706	0.490885	0.907505	0	1726.52	1663.21	-0.327877	0.400178	0.916275	0
Leryth_003478		145.959	130.067	0.327103	0.654169	0.969686	0	263.441	282.641	-0.0707709	0.866684	1	0	117.508	92.4798	0.159128	0.701147	1	0
Leryth_003479		432.766	264.197	0.351215	0.579158	0.931826	0	446.154	321.86	0.501993	0.169199	0.52383	0	733.364	569.818	0.707445	0.0519227	0.312947	0
Leryth_003480		210.067	411.914	-1.1671	0.16018	0.499478	0	4.96287	60.4248	-3.5059	8.09979e-09	2.24534e-07	-1	193.959	433.944	-0.97364	0.0382402	0.254646	0
Leryth_003481		15.3638	21.2568	-0.841254	0.515526	0.893069	0	35.1864	35.4326	0.00595674	1	1	0	8.49457	14.939	-0.499629	0.459233	0.95218	0
Leryth_003482		287.241	217.395	-0.184861	0.798477	1	0	257.511	183.951	0.515073	0.206252	0.587372	0	118.216	133.74	0.393656	0.328813	0.848981	0
Leryth_003483		74.9747	53.9436	-0.0586064	0.947101	1	0	20.6332	148.1	-2.83245	3.90573e-07	8.16522e-06	-1	230.061	238.313	0.473227	0.348023	0.869195	0
Leryth_003484		134.47	131.89	3.58889	6.05127e-05	0.000958556	1	61.6047	280.772	-2.16285	1.00345e-05	0.000158681	-1	676.734	56.1993	0.0241721	0.959489	1	0
Leryth_003485		0	0	0	1	1	0	0	4.83834	-2.69328	0.535565	0.918238	0	0	0	0	1	1	0
Leryth_003486		327.506	233.709	-2.02309	0.00410622	0.0335976	-1	362.309	108.632	1.76151	1.49747e-05	0.00022821	1	353.94	1429.88	0.48061	0.218775	0.724225	0
Leryth_003487		65.8075	87.498	0.835194	0.289798	0.688675	0	244.681	319.768	-0.356517	0.421646	0.855107	0	130.25	72.5611	-0.423269	0.342141	0.86309	0
Leryth_003488		85.3336	122.472	0.558946	0.560978	0.922244	0	131.118	203.027	-0.609629	0.262078	0.679359	0	149.363	101.016	-0.523917	0.326873	0.847085	0
Leryth_003489		22.6336	38.7527	0.20306	0.785523	1	0	92.1349	166.923	-0.82376	0.0631624	0.269115	0	1324.44	1143.9	-0.779196	0.0810685	0.414707	0
Leryth_003490		516.845	342.353	-1.31397	0.0423786	0.203601	0	3287.76	2915.12	0.209353	0.5641	0.934694	0	395.705	983.131	0.591365	0.106366	0.49317	0
Leryth_003491		64.1187	87.054	1.5018	0.0715908	0.296786	0	267.423	255.36	0.0885704	0.847908	1	0	275.366	96.7481	-0.439438	0.351031	0.872023	0
Leryth_003492		0	0	0	1	1	0	0	0	0	1	1	0	0	0	0	1	1	0
Leryth_003493		223.089	146.086	-2.31017	0.046589	0.218548	0	255.021	192.269	0.367081	0.602391	0.958238	0	232.893	1182.32	0.652936	0.317175	0.836413	0
Leryth_003494		392.603	418.539	-0.248448	0.840697	1	0	153.378	422.522	-1.48962	0.0231512	0.125371	0	158.565	192.785	-0.0498062	0.943914	1	0
Leryth_003495		518.196	344.889	1.84759	0.00809197	0.0577691	1	376.7	344.572	0.153981	0.694826	0.997735	0	860.783	237.602	0.581519	0.133712	0.560208	0
Leryth_003496		4.47306	3.90046	-1.91572	0.0530876	0.239642	0	36.6695	98.758	-1.38334	0.015206	0.0896098	-1	119.632	448.883	0.204596	0.759605	1	0
Leryth_003497		63128.9	25506	1.58895	0.0415432	0.200561	0	2554.59	57.6666	5.5021	0	0	1	7140.39	2373.89	1.30419	0.0031357	0.0394575	1
Leryth_003498		66.5699	20.1488	-0.192472	0.880971	1	0	22.4842	9.99178	1.22484	0.0755339	0.305007	0	18.4049	21.3415	1.71899	0.00730979	0.0755254	1
Leryth_003499		2530.8	2716.55	0.526516	0.412468	0.809381	0	1212.05	1152.04	0.102299	0.782588	1	0	1654.32	1145.33	-0.104568	0.775283	1	0
Leryth_003500		1.74576	0.559032	-1.14181	0.37791	0.779638	0	3.67135	8.17928	-1.23176	0.167017	0.519815	0	28.3152	61.8903	1.91187	0.0749754	0.395809	0
Leryth_003501		197.14	170.92	-0.888326	0.271678	0.668441	0	455.593	499.553	-0.10359	0.812818	1	0	36.8098	68.2928	0.202169	0.643121	1	0
Leryth_003502		1263.63	1410.4	-1.27978	0.211368	0.58529	0	1673.2	2018.33	-0.302282	0.59401	0.954086	0	371.637	920.53	-0.069179	0.908325	1	0
Leryth_003503		8.20632	1.96044	-0.496942	0.751625	1	0	4.66863	8.17928	-0.917351	0.361292	0.789562	0	16.2813	22.7643	2.05208	0.0159892	0.136507	0
Leryth_003504		530.639	418.471	0.889405	0.202709	0.571065	0	1044.95	449.249	1.26053	0.00180047	0.0154618	1	662.576	356.403	0.337499	0.393285	0.910493	0
Leryth_003505		204.623	212.24	0.295608	0.669333	0.978307	0	389.437	349.571	0.187663	0.633275	0.974453	0	136.621	110.264	-0.0587959	0.881325	1	0
Leryth_003506		58.3652	70.7118	-1.44589	0.0495094	0.227679	0	68.5213	83.5501	-0.243758	0.562952	0.934243	0	191.836	517.887	-0.278916	0.503512	0.980909	0
Leryth_003507		468.782	465.156	3.04205	0.00023091	0.00304522	1	143.081	146.843	-0.00449891	0.991083	1	0	785.039	94.6139	0.0072338	0.987628	1	0
Leryth_003508		125.814	96.2432	2.85517	0.000522799	0.00613569	1	236.267	184.55	0.382853	0.385897	0.817816	0	424.728	58.3334	0.381909	0.38485	0.902747	0
Leryth_003509		133.286	91.4842	-0.685022	0.729136	1	0	91.9087	55.8278	0.737579	0.248005	0.656437	0	7.0788	11.3821	0.542571	0.375725	0.895399	0
Leryth_003510		0.8778	0	0	1	1	0	9.4813	27.8065	-1.48966	0.28443	0.711679	0	0	0	1.83935	1	1	0
Leryth_003511		337.669	770.398	-11.4223	0	1.94853e-09	-1	168.881	43.212	2.04587	5.3945e-05	0.000719293	1	0	281.708	-1.18943	0.00920648	0.0900397	-1
Leryth_003512		578.31	592.596	0.721727	0.255849	0.65013	0	383.699	381.801	0.0350192	0.924375	1	0	1130.49	680.794	-0.0419545	0.9082	1	0
Leryth_003513		1575.29	1362.59	0.0376647	0.959067	1	0	681.699	615.645	0.166825	0.671151	0.985521	0	506.135	492.988	0.20843	0.586229	1	0
Leryth_003514		322.325	383.07	0.598596	0.450452	0.839856	0	596.362	575.71	0.0716801	0.877788	1	0	641.34	423.984	-0.246166	0.585924	1	0
Leryth_003515		772.818	784.692	-0.0735228	0.916116	1	0	545.353	453.696	0.294111	0.446256	0.875862	0	288.815	302.338	-0.0260631	0.945985	1	0
Leryth_003516		80.1132	118.354	-1.81189	0.0243419	0.135452	0	108.689	126.217	-0.192871	0.674592	0.986298	0	121.755	423.273	-0.569355	0.204815	0.700342	0
Leryth_003517		377.137	383.002	0.218464	0.758341	1	0	299.481	292.589	0.061977	0.880788	1	0	333.412	284.553	-0.0282171	0.944775	1	0
Leryth_003518		10.6764	5.27971	1.09236	0.374219	0.776592	0	8.16576	6.28425	0.44618	0.564382	0.934919	0	46.0122	21.3415	1.05144	0.141073	0.577819	0
Leryth_003519		0	0.17103	-3.21933	1	1	0	1.76649	0	3.14601	0.302908	0.722238	0	0	0.711383	-1.86211	1	1	0
Leryth_003520		19.554	25.4942	0.91016	0.414153	0.810573	0	200.001	132.282	0.610713	0.331973	0.754223	0	151.486	80.3863	-0.386379	0.572809	1	0
Leryth_003521		12.3247	15.5387	-1.11868	0.416473	0.81221	0	22.7488	24.6766	-0.0596773	1	1	0	27.6073	59.7562	-0.335581	0.677096	1	0
Leryth_003522		190.867	98.4166	0.90125	0.257421	0.652609	0	38.9949	87.0642	-1.14007	0.0156393	0.0916182	-1	318.546	169.309	0.952983	0.0358697	0.243175	0
Leryth_003523		31.1543	27.1704	0.00659788	1	1	0	6.30292	3.19089	0.978856	0.358172	0.786135	0	101.227	100.305	0.192137	0.780873	1	0
Leryth_003524		4350.7	5249.34	-0.806679	0.219865	0.597667	0	2464.11	3260.71	-0.382883	0.307541	0.726534	0	1681.22	2944.41	-0.269813	0.4701	0.96061	0
Leryth_003525		462.133	400.278	1.21028	0.118251	0.41436	0	136.126	142.507	-0.0446377	0.934598	1	0	370.929	159.35	0.203502	0.640012	1	0
Leryth_003526		13.8337	21.962	0.817919	1	1	0	3.53299	0.606667	2.16931	0.203355	0.582056	0	1.41576	0.711383	-0.655393	0.397429	0.914664	0
Leryth_003527		0.68228	0	0	1	1	0	2.94415	1.80875	0.724783	1	1	0	0	0	1.89478	1	1	0
Leryth_003528		2308.99	2381.77	0.833768	0.195026	0.560124	0	1075.82	843.582	0.378572	0.301682	0.722238	0	533.742	298.781	-0.0477691	0.895027	1	0
Leryth_003529		39.7849	42.9618	-0.327657	0.703772	0.994863	0	54.924	52.2816	0.109543	0.831533	1	0	115.385	142.988	-0.11723	0.81333	1	0
Leryth_003530		1572.7	1886.92	2.74288	0.000229372	0.00302782	1	1266.05	1594.17	-0.337685	0.407603	0.840266	0	9722.74	1475.41	-0.227491	0.570641	0.999962	0
Leryth_003531		165766	178230	3.32648	0.000198899	0.00268436	1	21906.7	17046.7	0.380869	0.413121	0.845345	0	2188.06	216.972	-0.110859	0.81141	1	0
Leryth_003532		112.924	278.04	0.15764	0.820227	1	0	271.782	358.653	-0.372305	0.350158	0.77695	0	637.092	567.684	-1.30406	0.00119285	0.0181189	-1
Leryth_003533		5895.1	5673.23	-0.0231131	0.973867	1	0	3831.8	4238.5	-0.120501	0.76186	1	0	3053.8	3097.36	0.0528874	0.894041	1	0
Leryth_003534		182.057	149.55	-0.257076	0.718234	1	0	165.403	183.254	-0.118167	0.773751	1	0	176.97	209.858	0.275789	0.495534	0.976311	0
Leryth_003535		459.678	381.219	0.249772	0.724878	1	0	407.191	400.32	0.0535343	0.89549	1	0	283.86	236.891	0.264014	0.506046	0.982016	0
Leryth_003536		87.8804	47.9946	-1.55828	0.191274	0.554113	0	117.472	37.6465	1.67609	0.00680139	0.0469826	1	9.91033	28.4553	0.868698	0.144055	0.583862	0
Leryth_003537		3964.7	4601.21	-4.82932	1.20189e-09	6.25098e-08	-1	92.4618	22.6926	2.07274	3.26376e-06	5.69024e-05	1	59.462	1690.96	-0.220396	0.566768	0.997994	0
Leryth_003538		511.503	333.152	-3.59184	2.41962e-06	5.79225e-05	-1	70.9514	19.1501	1.97486	1.31979e-05	0.000203708	1	152.902	1833.23	0.609965	0.123054	0.533999	0
Leryth_003539		725.694	829.328	0.461265	0.46792	0.853538	0	869.076	466.13	0.926736	0.0116278	0.0723857	1	763.803	551.322	-0.197941	0.585102	1	0
Leryth_003540		282.022	365.205	-4.15056	4.5604e-05	0.00075429	-1	674.086	664.368	0.0273517	0.962633	1	0	118.216	2131.3	-0.353261	0.494302	0.975596	0
Leryth_003541		241.851	302.551	-4.17036	7.80393e-07	2.11056e-05	-1	452.842	507.286	-0.137606	0.75076	1	0	113.261	2033.84	-0.324277	0.447361	0.947098	0
Leryth_003542		27.1257	113.849	-0.492316	0.493887	0.875653	0	183.32	260.443	-0.47577	0.249603	0.659226	0	191.128	266.057	-2.06945	1.44559e-06	5.91925e-05	-1
Leryth_003543		44.6819	201.19	3.36869	2.95739e-06	6.84322e-05	1	1889.03	6626.45	-1.78152	2.44174e-06	4.3613e-05	-1	846.625	82.5204	-2.13403	1.14263e-07	6.10305e-06	-1
Leryth_003544		546.47	473.707	0.544167	0.476372	0.860266	0	403.014	358.597	0.19503	0.656685	0.985521	0	487.73	334.35	0.204191	0.636531	1	0
Leryth_003545		279.962	391.492	-0.56704	0.494081	0.875786	0	7007.08	19427.9	-1.51584	0.000803328	0.00773768	-1	477.111	712.094	-0.373854	0.461659	0.95455	0
Leryth_003546		6.28528	3.24951	-2.28648	0.0836468	0.328907	0	2.31331	1.8125	0.294288	0.858678	1	0	16.9891	83.9432	0.879167	0.279926	0.806618	0
Leryth_003547		1755.87	2235.14	1.07853	0.102255	0.375794	0	1807.85	2491.76	-0.435079	0.246165	0.653383	0	3726.99	1758.54	-0.351112	0.348027	0.869195	0
Leryth_003548		71.2674	74.4804	1.20605	0.356829	0.760557	0	45.6826	89.1704	-0.93008	0.172677	0.529569	0	32.5625	14.2277	-0.0606077	0.93285	1	0
Leryth_003549		171.721	183.717	0.186804	0.886001	1	0	34.891	26.4618	0.416952	0.765265	1	0	639.924	576.22	-0.0768516	0.927313	1	0
Leryth_003550		2743.75	3057.04	0.29848	0.657827	0.971427	0	1718.74	2061.47	-0.232155	0.547251	0.924765	0	1778.2	1438.42	-0.160762	0.675904	1	0
Leryth_003551		0.733236	0.456069	-0.714384	0.524665	0.899838	0	1.63429	1.28836	0.291889	0.837309	1	0	100.519	163.618	0.823623	0.53574	0.983656	0
Leryth_003552		225.411	244.157	-0.629259	0.384363	0.784911	0	40.9648	358.794	-3.07632	0	4.50258e-10	-1	317.13	487.297	-0.118917	0.772959	1	0
Leryth_003553		187.334	164.595	0.0350922	0.956592	1	0	462.892	491.485	-0.0568192	0.877064	1	0	457.291	442.48	0.179003	0.622618	1	0
Leryth_003554		177.5	126.284	2.97852	4.31957e-05	0.000717023	1	283.91	16.3681	4.12232	0	0	1	4397.35	554.879	0.48837	0.214617	0.716703	0
Leryth_003555		1.14635	1.68814	0	1	1	0	0	0	0	1	1	0	0	0	-0.467819	1	1	0
Leryth_003556		154.994	173.547	0.825343	0.215151	0.590748	0	326.659	268.304	0.31352	0.407562	0.840266	0	216.611	120.935	-0.171794	0.648958	1	0
Leryth_003557		3.8224	7.59326	-2.19865	0.173083	0.523344	0	6.99377	14.7572	-1.11244	0.394074	0.826503	0	19.1128	88.9229	-0.933975	0.47553	0.963614	0
Leryth_003558		58.583	39.2639	-1.64863	0.128036	0.436352	0	72.6619	47.9824	0.620605	0.313237	0.731687	0	22.6522	71.8497	0.572893	0.335634	0.855865	0
Leryth_003559		503.106	934.74	-1.14489	0.0931957	0.35358	0	3025.05	2860.85	0.115177	0.765294	1	0	1890.04	4154.48	-0.902349	0.0203694	0.163717	0
Leryth_003560		0.418485	0	0	1	1	0	2.1811	3.79381	-0.637369	0.81518	1	0	0	0	2.66687	0.534669	0.983512	0
Leryth_003561		451.166	569.338	0.898146	0.177269	0.531357	0	451.929	465.023	-0.0149112	0.970926	1	0	633.553	337.907	-0.342162	0.365477	0.885891	0
Leryth_003562		0	0	2.14739	0.286415	0.68434	0	0	0	0	1	1	0	147.947	32.0122	0	1	1	0
Leryth_003563		783.932	635.556	0.709715	0.316046	0.717706	0	493.372	446.053	0.172867	0.67545	0.986989	0	831.76	507.216	0.300504	0.454875	0.948525	0
Leryth_003564		56.9998	24.9607	-0.106654	1	1	0	17.8274	6.28425	1.40913	0.124926	0.429501	0	5.66304	6.40245	1.19004	0.106152	0.492411	0
Leryth_003565		741.951	787.269	-0.793548	0.326863	0.729875	0	351.62	380.09	-0.0856988	0.860086	1	0	116.092	202.033	-0.0834381	0.852477	1	0
Leryth_003566		105.098	120.612	0.759077	0.249241	0.640335	0	312.709	377.469	-0.242354	0.51944	0.918238	0	312.175	182.825	-0.207166	0.582134	1	0
Leryth_003567		947.941	864.482	-1.96552	0.00305069	0.0264276	-1	959.911	876.507	0.160571	0.663628	0.985521	0	799.905	3103.05	0.126835	0.730039	1	0
Leryth_003568		1725.8	1925.5	0.782691	0.226631	0.607705	0	1191.84	1117.59	0.121056	0.744125	1	0	1078.1	623.883	-0.163569	0.65625	1	0
Leryth_003570		1.98869	1.57413	2.24958	0.196494	0.562122	0	2.4035	1.29211	0.65335	0.783277	1	0	10.6182	2.13415	0.292209	0.825205	1	0
Leryth_003571		2111.68	1846.48	0.382781	0.564261	0.924773	0	4815.77	4061.35	0.267651	0.478939	0.897238	0	1152.43	882.115	0.191291	0.61274	1	0
Leryth_003572		463.546	444.598	-0.111573	0.861102	1	0	734.319	656.935	0.191312	0.599325	0.956897	0	539.405	578.354	0.0528045	0.884788	1	0
Leryth_003573		856.818	1101.17	0.209344	0.743304	1	0	984.546	1098.17	-0.129187	0.723052	1	0	523.832	450.305	-0.367791	0.31094	0.829492	0
Leryth_003574		15.3694	2.16972	0.150721	1	1	0	43.4106	79.0452	-0.783428	0.474758	0.894559	0	29.0231	27.0326	2.67457	0.0751628	0.396475	0
Leryth_003575		70.7579	40.7948	3.12255	1	1	0	9.83638	0	4.6623	0.0167821	0.0970212	1	1.41576	0	0.795338	0.287274	0.813174	0
Leryth_003576		18.6229	17.4099	-1.09332	0.351996	0.75553	0	19.8462	15.3768	0.375704	0.591604	0.953148	0	16.2813	34.1464	0.0804341	0.910562	1	0
Leryth_003577		40.5221	88.7599	-1.02416	0.171389	0.520502	0	801.939	1294.83	-0.652445	0.110065	0.392602	0	55.2147	111.687	-1.1383	0.00784579	0.079523	-1
Leryth_003578		697.238	621.004	-0.181741	0.788987	1	0	1058.2	1187.38	-0.13252	0.733064	1	0	808.399	908.436	0.160502	0.679118	1	0
Leryth_003579		38.9834	22.6685	-0.506585	0.686127	0.985498	0	61.3892	83.5013	-0.44589	0.517602	0.918238	0	65.125	92.4798	0.770218	0.254625	0.776125	0
Leryth_003580		5.10823	6.32294	2.92422	0.196102	0.561622	0	0	0	0	1	1	0	29.0231	3.55692	-0.274285	1	1	0
Leryth_003581		26.2813	27.0811	3.75052	0.0151313	0.094583	1	69.1516	62.5568	0.171295	0.871459	1	0	111.845	7.82521	-0.0431766	1	1	0
Leryth_003582		339.614	319.353	-0.643335	0.709235	0.997398	0	5.88831	37.0436	-2.49765	0.134494	0.451863	0	64.4171	103.862	0.153971	0.834947	1	0
Leryth_003583		187.201	10.3928	4.30421	0.00296746	0.0258358	1	50.8107	34.3383	0.5077	0.803573	1	0	2886.74	146.545	4.02895	6.68051e-05	0.00166404	1
Leryth_003584		13.8229	3.2844	0.324189	0.791605	1	0	3.35876	10.7635	-1.53304	0.0982425	0.367726	0	140.868	111.687	2.00779	0.00819956	0.0821764	1
Leryth_003585		0	0	-3.94372	0.0683457	0.287193	0	0.588831	0	1.84845	1	1	0	1.41576	19.9187	0	1	1	0
Leryth_003586		50.5981	78.3957	0.370085	0.786465	1	0	27.6263	124.251	-2.0665	0.013577	0.0820153	-1	177.678	140.854	-0.603167	0.449598	0.948504	0
Leryth_003587		968.373	1142.69	0.687869	0.310598	0.711343	0	773.68	959.055	-0.284585	0.464838	0.886799	0	903.255	560.57	-0.238299	0.536489	0.984188	0
Leryth_003588		10034.3	9085.33	0.369246	0.625758	0.95315	0	8954.41	13104	-0.516378	0.232998	0.629709	0	10934.6	8426.33	0.138086	0.749118	1	0
Leryth_003589		150.203	212.777	-0.0977828	0.878085	1	0	498.721	504.861	0.0174757	0.962263	1	0	436.762	463.11	-0.512584	0.160085	0.616779	0
Leryth_003590		46.6983	52.4348	-0.359424	0.754572	1	0	11.6265	14.9802	-0.325124	0.735998	1	0	60.8777	77.5407	-0.173118	0.792848	1	0
Leryth_003591		954.546	1114.96	0.848142	0.274457	0.669972	0	687.366	614.718	0.179851	0.68048	0.990364	0	324.209	180.691	-0.221133	0.603902	1	0
Leryth_003592		474.813	369.738	3.07925	6.61141e-06	0.000139169	1	98.9774	542.783	-2.42364	4.11424e-10	1.36752e-08	-1	6147.94	722.765	0.354903	0.329219	0.849401	0
Leryth_003593		1891.21	1985.63	0.665736	0.349962	0.753326	0	2766.21	3379.73	-0.256799	0.526977	0.918238	0	2934.16	1836.08	-0.0771228	0.849222	1	0
Leryth_003594		1234.63	1001.99	0.751175	0.238765	0.62678	0	543.244	490.637	0.174304	0.63468	0.975384	0	778.669	460.265	0.295819	0.413837	0.926579	0
Leryth_003595		325.907	391.961	0.341284	0.60137	0.93799	0	468.412	804.905	-0.746801	0.0466347	0.214637	0	495.516	388.415	-0.272247	0.465473	0.957347	0
Leryth_003596		28.8193	35.0062	-0.7474	0.420216	0.815088	0	38.7497	50.3078	-0.33032	0.546198	0.92474	0	74.3274	124.492	-0.30133	0.569743	0.999937	0
Leryth_003597		71.6896	106.656	-0.371873	0.638598	0.960596	0	335.623	24.9757	3.75935	0	0	1	686.644	884.249	-0.579087	0.206556	0.702418	0
Leryth_003598		993.351	1286.39	0.544522	0.415268	0.811369	0	1309.82	2316.56	-0.793814	0.0362972	0.178403	0	631.429	433.944	-0.368286	0.327506	0.847456	0
Leryth_003341		371.781	181.537	3.06185	1.03164e-05	0.000204418	1	1451	200.195	2.89405	0	0	1	717.791	85.366	1.03071	0.00543433	0.0599701	1
Leryth_003600		5533.67	3710.61	5.71588	0	5.23068e-10	1	487.405	53.3486	3.21703	0	0	1	863.614	16.3618	0.573827	0.128529	0.548484	0
Leryth_003601		863.23	970.896	7.04502	0.00225773	0.0206081	1	114.582	206.307	-0.847121	0.0797955	0.317691	0	20.5285	0	-0.16715	0.712498	1	0
Leryth_003602		11.1753	17.5623	0.86236	0.430624	0.824009	0	47.5752	113.805	-1.21704	0.0528712	0.236044	0	114.677	62.6017	-0.633538	0.334961	0.855014	0
Leryth_003603		0.594045	1.66602	-1.99199	0.0434858	0.207768	0	15.9042	67.9949	-2.08453	0.000321505	0.00346652	-1	70.788	278.151	-1.6871	0.0472438	0.29384	0
Leryth_003604		4099.75	4248.55	1.09811	0.123826	0.426089	0	2148.24	4474.95	-1.02857	0.011667	0.0725649	-1	5494.57	2554.58	-0.0567802	0.888086	1	0
Leryth_003605		350.929	403.065	0.200746	0.869324	1	0	44.6123	143.493	-1.63581	0.0314941	0.159179	0	433.223	386.281	-0.151148	0.818046	1	0
Leryth_003606		77.2538	60.4331	0.436152	0.688323	0.986248	0	38.6469	41.1665	-0.0400398	0.957639	1	0	103.351	76.118	0.352087	0.562059	0.995772	0
Leryth_003607		15.4597	9.70778	0	1	1	0	0	0	0	1	1	0	0	0	0.687464	0.81553	1	0
Leryth_003608		230.067	143.03	-0.0340653	0.966941	1	0	138.538	489.431	-1.79575	5.69018e-05	0.000754725	-1	234.308	238.313	0.683064	0.113606	0.510086	0
Leryth_003609		284.573	324.067	-0.346797	0.641735	0.962846	0	205.236	208.055	0.0154438	0.972325	1	0	125.295	158.638	-0.193104	0.644728	1	0
Leryth_003610		144.765	92.3514	-1.44833	0.128427	0.437148	0	19.0113	21.1679	-0.139452	0.84367	1	0	26.8995	72.5611	0.640782	0.219828	0.726409	0
Leryth_003611		630.917	592.468	0.084431	0.921508	1	0	561.329	481.973	0.231981	0.616741	0.964633	0	394.289	373.476	0.095308	0.834568	1	0
Leryth_003612		86.7805	84.6091	5.17156	6.71742e-06	0.000140964	1	11.3621	9.02603	0.327777	0.67185	0.985521	0	278.197	7.82521	0.0333511	0.953251	1	0
Leryth_003613		519.833	388.391	-0.250137	0.72297	1	0	245.216	163.826	0.59311	0.151106	0.488629	0	719.207	850.814	0.413361	0.305491	0.825713	0
Leryth_003614		56.6884	12.4926	-1.25191	0.56856	0.927028	0	5.07141	2.58422	0.857563	0.736223	1	0	7.0788	17.0732	2.18584	0.00980362	0.094254	1
Leryth_003615		174.447	598.142	-0.921306	0.151985	0.484551	0	219.051	316.31	-0.505909	0.16573	0.517765	0	89.9008	168.598	-1.7873	1.66279e-06	6.69002e-05	-1
Leryth_003616		496.809	967.099	2.53037	0.0429846	0.205799	0	104.317	181.568	-0.852854	0.206558	0.587703	0	118.216	20.6301	-0.924912	0.122306	0.532148	0
Leryth_003617		193.879	232.068	0.483515	0.50763	0.886426	0	265.307	298.527	-0.143993	0.731561	1	0	309.344	219.817	-0.268432	0.517134	0.983512	0
Leryth_003618		40.5725	54.5139	0.807483	0.53589	0.907695	0	4.18182	0	2.6059	0.528035	0.918238	0	334.12	194.208	-0.367089	0.661472	1	0
Leryth_003619		39.8088	34.6727	-0.184176	0.792766	1	0	875.629	1359.82	-0.604691	0.11364	0.400739	0	71.4959	81.0977	0.188156	0.642549	1	0
Leryth_003620		0	0	-2.54652	0.339413	0.74402	0	117.809	293.569	-1.42756	0.142402	0.471412	0	8.49457	54.0651	0	1	1	0
Leryth_003621		90.184	77.437	-0.801365	0.322471	0.724821	0	127.862	156.833	-0.264235	0.55898	0.931758	0	24.0679	41.9716	0.218327	0.628354	1	0
Leryth_003622		1687.95	1118.94	0.91154	0.205448	0.575508	0	2592.96	2393.02	0.148068	0.717006	1	0	2025.95	1067.79	0.584671	0.153374	0.602819	0
Leryth_003623		22.7941	39.0276	2.87621	0.0235384	0.132301	0	65.2579	30.3597	1.1051	0.0988999	0.369688	0	46.0122	6.40245	-0.785087	0.234719	0.748251	0
Leryth_003624		1.53384	0.923218	1.44885	0.381031	0.782817	0	14.4385	20.4327	-0.483721	0.544973	0.923951	0	4.95516	1.42277	0.623365	0.546175	0.988735	0
Leryth_003625		0	0	0	1	1	0	1.36988	0	2.56715	0.535574	0.918238	0	0	0	0	1	1	0
Leryth_003626		104968	83637.1	0.0377495	0.957828	1	0	20165.1	14508.1	0.459293	0.259703	0.675335	0	30857.2	30900.3	0.379174	0.35011	0.871765	0
Leryth_003627		90226.9	69409.3	0.264846	0.716216	1	0	25330.5	14279.2	0.818138	0.0510585	0.229996	0	47436.5	40543.1	0.410793	0.323998	0.84437	0
Leryth_003628		0	1.02618	-0.352485	0.840628	1	0	2.94415	0	1.84824	1	1	0	87.7772	114.533	-1.86362	1	1	0
Leryth_003629		6.0519	1.77837	-1.01292	0.316724	0.718557	0	87.9487	11.6467	2.93001	4.68944e-06	7.91211e-05	1	108.306	216.972	1.73371	0.00815139	0.0818713	1
Leryth_003630		20396.1	11356.7	1.87738	0.00519146	0.0404703	1	9542.74	5997.98	0.662147	0.0788342	0.314939	0	13548.1	3766.77	0.919368	0.0140014	0.124082	0
Leryth_003631		46.7467	135.637	0	1	1	0	1143.15	887.706	0.388077	0.459137	0.881413	0	0	0	-1.55756	0.00600328	0.0647181	-1
Leryth_003632		1263.06	1160.42	0.486257	0.48709	0.869636	0	1836.96	2018.27	-0.102471	0.797648	1	0	1628.13	1152.44	0.114389	0.774503	1	0
Leryth_003633		0	0	0.137763	0.914795	1	0	2.94415	0	1.84696	1	1	0	685.228	638.822	0	1	1	0
Leryth_003634		0	4.33944	-0.344886	0.823114	1	0	0	0	0	1	1	0	446.673	574.086	-1.91439	1	1	0
Leryth_003635		358.802	270.167	0.0139257	0.992388	1	0	493.284	309.064	0.675582	0.232426	0.628838	0	771.59	774.696	0.425954	0.440832	0.943947	0
Leryth_003636		10.6224	18.6411	-7.9166	1.21474e-05	0.000236307	-1	9.66784	6.64709	0.424787	0.615654	0.963885	0	0.70788	113.821	-0.794175	0.255423	0.777532	0
Leryth_003637		462.015	1005.26	-2.11273	0.00164644	0.0158365	-1	1692.65	1353.81	0.350797	0.343661	0.768998	0	535.866	2302.75	-1.12885	0.0025396	0.0333019	-1
Leryth_003638		464.134	613.117	0.0478128	0.942273	1	0	687.866	717.039	-0.0330297	0.930342	1	0	329.872	317.277	-0.40731	0.266853	0.793215	0
Leryth_003639		2878.21	4028.41	-2.97255	1.42464e-05	0.000271986	-1	5166.71	7454.86	-0.519888	0.156669	0.499887	0	3670.36	29270.6	-0.460855	0.208328	0.705221	0
Leryth_003640		8053.34	3915.26	2.31089	0.00225609	0.0206079	1	10334.7	16860.5	-0.682478	0.0989625	0.369872	0	4216.14	849.391	1.04142	0.0123181	0.112437	0
Leryth_003641		1425.03	1938.31	-0.210628	0.74114	1	0	663.915	677.78	-0.000952528	0.999746	1	0	1206.94	1393.6	-0.445158	0.221047	0.728571	0
Leryth_003642		6.27223	20.4628	-6.65482	0.0461797	0.217232	0	18.1572	35.8013	-0.832515	0.784168	1	0	0	100.305	-1.49037	0.40379	0.918177	0
Leryth_003643		9.34254	8.31231	0.943152	0.373504	0.775857	0	22.8565	130.166	-2.458	0.000157819	0.00187041	-1	239.264	123.781	0.197452	0.784891	1	0
Leryth_003644		361.736	413.771	0.474798	0.466573	0.852201	0	191.871	210.484	-0.101211	0.789901	1	0	442.425	315.854	-0.200941	0.589101	1	0
Leryth_003645		0	0	0	1	1	0	0	0	0	1	1	0	0	0	0	1	1	0
Leryth_003646		3009.23	2827.19	0.180426	0.801118	1	0	2810.84	3269.93	-0.188011	0.645756	0.981085	0	1708.82	1497.46	0.0831	0.838832	1	0
Leryth_003647		1664.35	2108.44	1.98962	0.00297991	0.0259197	1	729.434	443.111	0.747298	0.0478521	0.218813	0	1336.48	335.773	-0.342399	0.352653	0.873382	0
Leryth_003648		50.3039	4.76665	-1.67099	0.170762	0.519535	0	25.2535	63.5232	-1.289	0.0694539	0.287106	0	41.0571	130.183	3.32701	1.43988e-05	0.000454612	1
Leryth_003649		1361.39	1620.25	0.506707	0.441915	0.832053	0	1093.87	1082.51	0.0458376	0.903756	1	0	474.28	331.504	-0.257929	0.490891	0.973877	0
Leryth_003650		38.9554	41.1597	-0.336086	0.777515	1	0	34.8678	46.0161	-0.377316	0.563333	0.934362	0	29.731	36.9919	-0.0806855	0.902767	1	0
Leryth_003651		164.845	153.647	0.0948087	0.885704	1	0	337.131	358.087	-0.053107	0.890294	1	0	584.709	542.785	0.0967283	0.798	1	0
Leryth_003652		1380.83	1254.04	1.32697	0.0405346	0.197237	0	1140.67	1178.99	-0.0158838	0.96547	1	0	1093.68	433.944	0.134543	0.711719	1	0
Leryth_003653		16.114	32.1914	-4.90488	1.04899e-06	2.73301e-05	-1	78.341	39.1487	1.03563	0.0403732	0.193396	0	18.4049	557.013	-0.999936	0.0460361	0.28868	0
Leryth_003654		76.0603	122.937	0.798475	0.358991	0.762294	0	87.248	208.117	-1.22717	0.0146134	0.0868004	-1	249.882	142.988	-0.695119	0.159382	0.615307	0
Leryth_003655		111.249	121.782	0.586102	0.620709	0.950061	0	5.73208	17.6619	-1.53488	0.0945488	0.35796	0	177.678	118.801	-0.128004	0.843653	1	0
Leryth_003656		8.62835	8.72253	0	1	1	0	3.53299	3.01459	-0.0639626	1	1	0	0	0	0.0081134	1	1	0
Leryth_003657		24.8876	29.0007	-0.141239	0.899319	1	0	22.5556	42.3648	-0.855517	0.177923	0.538082	0	164.936	180.691	-0.220343	0.738599	1	0
Leryth_003658		125.136	223.752	0.961082	0.19989	0.567218	0	160.847	193.477	-0.232112	0.594045	0.954086	0	1736.43	888.517	-0.842642	0.0506563	0.307813	0
Leryth_003659		40.3704	68.4476	0.610057	0.566584	0.926234	0	41.5914	27.4099	0.59222	0.36016	0.788189	0	96.9796	63.3131	-0.76681	0.205057	0.700823	0
Leryth_003660		1.41552	3.77026	1.73307	0.206012	0.576502	0	24.154	36.3834	-0.540806	0.475973	0.89545	0	47.428	14.2277	-1.6513	0.0858942	0.430652	0
Leryth_003661		1664.17	386.037	1.18254	0.0915236	0.349659	0	240.497	144.451	0.747074	0.0739422	0.300683	0	2447.14	1077.75	2.10806	3.10581e-07	1.49733e-05	1
Leryth_003662		59.0367	54.4394	-0.372898	0.645625	0.96466	0	71.3401	82.8636	-0.197111	0.672133	0.985521	0	87.0693	112.399	0.104939	0.819396	1	0
Leryth_003663		1583.29	1324.71	0.860883	0.182512	0.53982	0	803.226	597.003	0.456845	0.213419	0.598967	0	437.47	240.447	0.253594	0.484735	0.969505	0
Leryth_003664		2.9601	2.14252	-1.97629	0.00472805	0.0375359	-1	1090.78	256.381	2.11492	1.1832e-07	2.7152e-06	1	64.4171	251.83	0.304136	0.619385	1	0
Leryth_003665		719.825	218.819	-5.17587	4.07452e-08	1.51761e-06	-1	506.516	152.832	1.74345	0.000116387	0.00142886	1	9.91033	359.96	1.71493	0.000110858	0.00253975	1
Leryth_003666		734.552	436.023	0.33057	0.612443	0.945141	0	439.468	409.781	0.129885	0.727823	1	0	278.905	219.817	0.745441	0.0439774	0.280009	0
Leryth_003667		58.1483	28.806	1.698	0.0207074	0.120191	0	134.35	6.20923	4.40371	0	0	1	1016.52	310.874	1.0135	0.0153025	0.132232	0
Leryth_003668		1974.67	204.701	-15.9609	0	0	-1	809.308	211.52	1.96016	2.61042e-07	5.66225e-06	1	0	4932.73	3.26649	0	0	1
Leryth_003669		46064.6	48021.2	0.816324	0.221527	0.600635	0	41734.4	47687.2	-0.214727	0.570866	0.939502	0	13187.1	7595.44	0.0353403	0.92569	1	0
Leryth_003670		3905.53	1248.96	0.304411	0.644239	0.963422	0	994.518	714.852	0.507052	0.181509	0.541207	0	2100.99	1691.67	1.63886	2.17791e-05	0.000647788	1
Leryth_003671		15.1393	33.2159	-0.596365	0.349392	0.752672	0	690.769	1918.61	-1.43748	0.000101277	0.00126236	-1	342.614	513.619	-1.13488	0.00349217	0.0427401	-1
Leryth_003672		406.118	211.699	1.08414	0.1042	0.380672	0	322.564	159.14	1.04114	0.00676622	0.0467746	1	437.47	204.878	0.934647	0.0139984	0.124082	0
Leryth_003673		394.289	750.754	1.20475	0.151606	0.484068	0	61.2451	12.2169	2.29875	0.000433096	0.0045271	1	1495.04	650.915	-0.920672	0.0531867	0.316868	0
Leryth_003674		0	0	-6.65482	0.0475502	0.221685	0	2.35532	1.21333	0.741352	1	1	0	0	21.3415	0	1	1	0
Leryth_003675		0	0	-4.72123	0.388742	0.785487	0	2.35532	1.37089	0.713136	1	1	0	0	4.97968	0	1	1	0
Leryth_003599		376.478	87.9828	5.95793	1.18725e-05	0.000231937	1	27.7658	1.37089	4.39421	1.65751e-06	3.05707e-05	1	104.766	1.42277	2.09895	0.000204571	0.00421943	1
Leryth_003677		366.127	240.464	6.95824	0.00687071	0.050763	1	23.0609	3.18339	2.53706	0.002291	0.0190089	1	15.5734	0	0.610852	0.27208	0.799615	0
Leryth_003678		16.3885	5.45071	3.49211	0.0344558	0.176	0	9.35526	0	3.79062	0.106912	0.387567	0	159.273	14.2277	1.615	0.166629	0.631187	0
Leryth_003679		53.7295	21.0636	-4.3375	0.000214302	0.00285747	-1	21.054	26.6242	-0.290537	0.642328	0.979754	0	7.78669	162.907	1.3533	0.0213192	0.169386	0
Leryth_003680		729.483	723.283	0.517271	0.439402	0.829529	0	1006.8	1487.82	-0.538077	0.15656	0.499712	0	367.39	256.098	0.00989205	0.98007	1	0
Leryth_003681		423.648	527.363	0.0675942	0.923762	1	0	222.52	232.003	-0.0331185	0.940138	1	0	304.389	288.822	-0.319784	0.422101	0.933712	0
Leryth_003682		897.454	1088.51	0.67537	0.289553	0.688536	0	1009.18	993.344	0.0522594	0.887449	1	0	731.241	455.997	-0.28293	0.434528	0.941287	0
Leryth_003683		23.1322	39.0744	1.15933	0.309601	0.710519	0	7.72097	13.9469	-0.813327	0.31056	0.728246	0	202.454	90.3456	-0.746544	0.247184	0.766207	0
Leryth_003684		538.356	297.358	-0.890939	0.16435	0.508066	0	343.084	132.4	1.40289	0.000184827	0.00215096	1	1051.91	1933.54	0.850122	0.0206158	0.165266	0
Leryth_003685		9.03911	13.8957	4.42539	0.00818032	0.0582648	1	24.713	2.5017	3.25385	0.000283292	0.00312025	1	24.0679	0.711383	-0.636484	0.397201	0.914443	0
Leryth_003686		1591.28	1646.67	0.212319	0.743812	1	0	2111.31	2791.17	-0.375139	0.311157	0.728451	0	1015.81	873.578	-0.0530521	0.885967	1	0
Leryth_003687		6.68716	21.1836	0	1	1	0	71.3688	41.3005	0.720568	0.498961	0.913946	0	0	0	-1.66628	0.151418	0.598525	0
Leryth_003688		346.006	967.627	0.654208	0.307272	0.708538	0	863.553	362.978	1.28068	0.000566957	0.00571098	1	530.202	334.35	-1.49185	6.09824e-05	0.00153402	-1
Leryth_003689		2.2379	2.19185	4.19517	0.0430921	0.206207	0	4.18182	0.602917	2.10128	0.12648	0.432963	0	12.7418	0.711383	0.131962	0.914665	1	0
Leryth_003690		59.9799	99.5712	0.608336	0.366241	0.769134	0	208.814	280.432	-0.396188	0.302978	0.722238	0	202.454	131.606	-0.740114	0.0551478	0.324232	0
Leryth_003691		133.832	210.49	1.15463	0.247063	0.638077	0	21.1739	82.6744	-1.96958	0.000979654	0.00917156	-1	78.5747	34.8578	-0.654037	0.225488	0.733781	0
Leryth_003692		393.084	323.912	-1.90243	0.0170232	0.103737	0	138.246	114.388	0.281964	0.532597	0.918238	0	203.87	759.046	0.275985	0.530873	0.983512	0
Leryth_003693		9.84398	15.8442	1.1889	0.517728	0.894871	0	22.5456	30.7331	-0.538501	0.867322	1	0	40.3492	17.7846	-0.728407	0.520173	0.983512	0
Leryth_003694		282.506	707.822	2.79149	8.82867e-05	0.001333	1	329.42	700.544	-1.06005	0.00635289	0.0445155	-1	1926.14	276.728	-1.32885	0.000616535	0.0105046	-1
Leryth_003695		18.7928	12.3771	0	1	1	0	5.93613	62.4067	-2.74415	0.106863	0.387567	0	0	0	0.553545	0.81478	1	0
Leryth_003696		12152.1	1870	-0.933364	0.173978	0.525192	0	13248	4344.15	1.58782	7.05621e-05	0.000913615	1	2948.32	5770.74	2.76317	0	3.63109e-09	1
Leryth_003697		22.5415	37.8771	-3.0317	0.000315071	0.00396103	-1	37.8658	90.3752	-1.2417	0.0073023	0.049945	-1	79.2826	642.379	-0.749056	0.100658	0.475802	0
Leryth_003698		7.28174	2.5969	0.0262478	1	1	0	0	0	0	1	1	0	38.2255	37.7033	1.37419	0.370854	0.890544	0
Leryth_003699		1193.18	5388.89	3.43119	2.95432e-05	0.000515397	1	3186.69	4787.34	-0.60229	0.156916	0.500444	0	3626.47	345.021	-2.12487	1.27889e-06	5.29138e-05	-1
Leryth_003700		21.9591	30.477	0.0902465	0.932127	1	0	11.0496	11.793	-0.0370757	0.976367	1	0	68.6644	64.0245	-0.498243	0.380043	0.898349	0
Leryth_003701		445.989	37.8199	1.99744	0.28437	0.68273	0	7.30601	20.5633	-1.11295	0.383976	0.815353	0	34.6861	8.5366	3.58008	1.18013e-05	0.000377328	1
Leryth_003702		104.494	0	0	1	1	0	10.1853	0	1.87699	1	1	0	0	0	6.23129	0.000169033	0.0035989	1
Leryth_003703		25.7383	7.33204	3.12255	1	1	0	24.4777	86.6687	-1.61696	0.13473	0.452544	0	5.66304	0	1.80522	0.142178	0.57986	0
Leryth_003704		0	1.02618	10.2965	7.12425e-05	0.00110701	1	8.21926	46.4464	-2.16074	0.0401357	0.192677	0	546.484	0	-1.8666	1	1	0
Leryth_003705		1510.31	1148.81	1.27762	0.0467169	0.218939	0	778.285	1234.58	-0.639004	0.080516	0.319357	0	1979.23	813.822	0.392475	0.27904	0.805529	0
Leryth_003706		790.138	1353.68	0.868916	0.1766	0.529851	0	1402.34	653.23	1.1203	0.0023436	0.0193527	1	480.651	261.789	-0.784291	0.0311939	0.221354	0
Leryth_003707		105.231	133.831	-1.27537	0.350532	0.753907	0	29.5682	12.9211	1.03113	0.407961	0.84052	0	125.295	313.009	-0.328871	0.6775	1	0
Leryth_003708		1.0489	0.730062	-2.29981	0.170146	0.518651	0	1.26785	0	2.66228	0.533412	0.918238	0	7.78669	39.1261	0.392453	1	1	0
Leryth_003709		61.09	118.1	-4.13972	0.58857	0.931826	0	17.6649	0	2.63678	0.533477	0.918238	0	0	18.496	-0.843989	0.365139	0.885891	0
Leryth_003710		127.874	183.14	-0.0323959	0.964649	1	0	312.729	390.926	-0.296168	0.446608	0.875993	0	237.14	240.447	-0.525751	0.175687	0.650404	0
Leryth_003711		1918.43	2497.4	1.2811	0.0597547	0.260369	0	3411.79	1702.52	1.02797	0.00791558	0.0531559	1	1455.4	596.139	-0.38546	0.314383	0.833151	0
Leryth_003712		9397.29	2727.01	-0.626084	0.364458	0.767417	0	458.027	40.4146	3.52176	0	0	1	104.766	160.773	1.77977	4.91521e-06	0.000172693	1
Leryth_003713		2382.54	1873.21	11.228	0	0	1	3512.74	185.174	4.27475	0	0	1	174.846	0	0.342355	0.357975	0.878103	0
Leryth_003714		24475.6	11070	1.44325	0.0574053	0.253039	0	4377.31	846.35	2.39699	9.14452e-08	2.1338e-06	1	7434.87	2726.02	1.14104	0.00804219	0.0809686	1
Leryth_003715		412.182	360.482	1.37329	0.685304	0.985209	0	284.364	225.1	0.349444	0.534258	0.918238	0	4.24728	1.42277	0.197379	0.713622	1	0
Leryth_003716		850.556	370.896	-0.0455821	0.946975	1	0	1078.89	328.303	1.74557	9.9486e-06	0.000157772	1	586.125	602.541	1.1928	0.00202348	0.0278653	1
Leryth_003717		746.63	525.394	-0.103426	0.878861	1	0	1253.33	1357.96	-0.0857621	0.825363	1	0	1382.49	1472.56	0.498609	0.199485	0.691153	0
Leryth_003718		1516.43	1648.26	1.01743	0.118552	0.414912	0	2596.94	3139.31	-0.245977	0.506024	0.918238	0	2006.84	988.822	-0.123557	0.738076	1	0
Leryth_003719		0.68228	0.650916	-2.28914	0.430097	0.823791	0	14.319	0.685445	4.17424	0.00152825	0.013432	1	0.70788	4.2683	-0.0092835	1	1	0
Leryth_003720		144.365	206.748	-1.73459	0.00911422	0.0633221	-1	536.68	840.651	-0.616516	0.0976537	0.366314	0	254.129	837.298	-0.528352	0.155628	0.606348	0
Leryth_003721		9.9065	9.69332	-0.994029	0.404125	0.800139	0	2.90214	3.71128	-0.547476	0.638973	0.977556	0	46.0122	91.7684	0.00712848	1	1	0
Leryth_003722		0	0	-8.21569	1.84752e-08	7.40668e-07	-1	28.1195	1.21333	3.73568	0.0018835	0.0160902	1	9.91033	3065.35	0	1	1	0
Leryth_003723		138.135	111.67	-0.83879	0.229458	0.612323	0	289.192	446.412	-0.595644	0.134346	0.451582	0	159.273	283.13	0.298811	0.452558	0.948525	0
Leryth_003724		290.083	267.965	0.253371	0.691445	0.988374	0	184.633	304.961	-0.685919	0.0630873	0.268929	0	691.599	574.797	0.104839	0.774344	1	0
Leryth_003725		1273.49	905.883	-2.58341	0.000318701	0.0039958	-1	211.765	22.5098	3.25384	0	2.06478e-10	1	485.606	2906.71	0.488134	0.208802	0.706051	0
Leryth_003726		0.717738	0	3.12255	1	1	0	1.04546	0	2.60227	0.535153	0.918238	0	0.70788	0	3.47526	0.179354	0.654652	0
Leryth_003727		1486.86	1374.7	0.0346657	0.959504	1	0	1134.05	1239.71	-0.0965505	0.802789	1	0	935.11	906.302	0.10632	0.782511	1	0
Leryth_003728		65.1006	63.4084	0.984543	0.358811	0.762294	0	294.966	169.097	0.833905	0.0865318	0.335746	0	13.4497	6.40245	0.0347036	0.94984	1	0
Leryth_003729		40.4911	46.5491	-0.381775	0.627476	0.954163	0	290.164	369.191	-0.315714	0.485448	0.902924	0	913.874	1188.01	-0.233417	0.642507	1	0
Leryth_003730		617.744	766.402	-0.892797	0.164907	0.509039	0	626.309	535.289	0.258479	0.481438	0.899858	0	472.864	870.733	-0.320428	0.380435	0.898376	0
Leryth_003731		330.057	329.394	-0.567489	0.479967	0.863551	0	42.7336	28.6682	0.599286	0.227957	0.621477	0	109.721	161.484	-0.00210624	0.997013	1	0
Leryth_003732		20.7829	153.432	0.416614	0.708871	0.997282	0	27.3207	73.1521	-1.36214	0.0350155	0.173178	0	76.4511	56.9106	-2.87542	8.57815e-06	0.000283427	-1
Leryth_003733		81.8512	113.622	0.637899	0.360269	0.763299	0	233.371	406.041	-0.771446	0.0534001	0.237647	0	228.645	145.834	-0.476631	0.232349	0.74516	0
Leryth_003734		2.7273	4.1838	-3.25695	0.00204505	0.0190301	-1	72.6081	68.7742	0.104034	0.847485	1	0	2.83152	25.6098	-0.578871	0.315147	0.834243	0
Leryth_003735		0.805974	2.53052	1.16575	0.651073	0.968157	0	3.40078	1.37089	1.3163	0.40361	0.836882	0	3.5394	1.42277	-1.52987	0.229895	0.740951	0
Leryth_003736		1892.41	2465.22	-0.117949	0.861029	1	0	675.582	624.088	0.151954	0.693752	0.997572	0	1104.29	1189.43	-0.387477	0.313446	0.832391	0
Leryth_003737		277.572	208.03	0.154108	0.841733	1	0	278.843	301.623	-0.0848885	0.849122	1	0	212.364	189.939	0.410595	0.341514	0.862581	0
Leryth_003738		107.888	112.484	2.28597	0.00570477	0.0436995	1	61.5209	21.4445	1.53709	0.00200101	0.0169581	1	1134.02	231.199	-0.0639799	0.890386	1	0
Leryth_003739		1837.85	1701.95	0.120445	0.852749	1	0	2292.57	2563.39	-0.134632	0.717977	1	0	4180.03	3837.2	0.10866	0.769812	1	0
Leryth_003740		0.573173	0.820255	-1.85015	0.452045	0.840752	0	1.76649	0	3.14576	0.301624	0.722238	0	2.12364	7.11383	-0.423296	1	1	0
Leryth_003741		22.4585	32.1601	-5.66906	0.141572	0.463891	0	4.12182	9.22381	-1.19608	0.469247	0.890654	0	0	12.0935	-0.481992	0.581392	1	0
Leryth_003742		17.2019	52.3415	-2.15271	0.00971174	0.066721	-1	42.4374	118.115	-1.4438	0.00255514	0.0208756	-1	272.534	1203.66	-1.60886	0.000821028	0.0133098	-1
Leryth_003743		664.354	449.402	0.337276	0.614656	0.946117	0	179.506	185.38	-0.0231187	0.962825	1	0	1066.07	838.721	0.55763	0.146274	0.588772	0
Leryth_003744		229.041	188.395	-0.875086	0.3005	0.700425	0	106.292	40.3047	1.42011	0.00471821	0.0347208	1	101.227	184.96	0.275711	0.559294	0.994114	0
Leryth_003745		97.1064	117.435	-2.20774	0.00834013	0.0590591	-1	191.372	42.6953	2.19331	6.27558e-06	0.000103798	1	41.0571	189.228	-0.281339	0.53844	0.985156	0
Leryth_003746		99.6681	126.074	-2.53769	0.00019985	0.00269589	-1	210.84	190.401	0.173209	0.643975	0.979997	0	185.465	1064.94	-0.347763	0.349943	0.871522	0
Leryth_003747		959.161	1178.54	1.84323	0.00502664	0.0393737	1	2383.01	1122.32	1.10947	0.00256748	0.0209702	1	872.817	242.582	-0.301651	0.406487	0.920155	0
Leryth_003748		1.75114	1.96044	-0.193861	0.866636	1	0	13.4771	41.2367	-1.57758	0.0177744	0.101635	0	47.428	54.0651	-0.221192	0.793403	1	0
Leryth_003749		48.0264	143.432	0.628784	0.456933	0.844499	0	98.3408	399.776	-1.98653	7.09369e-05	0.00091804	-1	342.614	220.529	-1.57994	0.00136783	0.0203094	-1
Leryth_003750		47.5237	119.528	2.2317	0.105212	0.383004	0	21.1735	4.22042	2.19693	0.0330662	0.165606	0	57.3383	12.0935	-1.30522	0.0658588	0.365939	0
Leryth_003751		176.617	897.826	6.71454	1.47391e-08	6.05306e-07	1	259.257	46.2449	2.48489	3.16918e-06	5.54277e-05	1	378.008	3.55692	-2.34348	2.7924e-06	0.000105461	-1
Leryth_003752		1045.96	3612.7	12.2817	0	0	1	2112.24	2906.38	-0.450987	0.215945	0.602749	0	690.891	0	-1.78577	1.71561e-06	6.88253e-05	-1
Leryth_003753		210.779	254.893	0.12468	0.844578	1	0	335.734	430.515	-0.328325	0.367176	0.797321	0	400.66	364.228	-0.284575	0.432896	0.939981	0
Leryth_003754		57.8705	57.6498	-1.47061	0.118147	0.41436	0	308.52	387.205	-0.303152	0.553611	0.928317	0	38.2255	106.707	0.00766101	1	1	0
Leryth_003755		165.716	122.398	-1.31104	0.286303	0.684285	0	10.4007	7.1385	0.625051	0.606995	0.960503	0	31.8546	79.6749	0.441517	0.493634	0.975552	0
Leryth_003756		230.224	287.852	-0.361975	0.582068	0.931826	0	513.028	808.497	-0.625204	0.0983524	0.368038	0	606.654	774.696	-0.328941	0.383122	0.900351	0
Leryth_003757		84.1268	23.2555	-4.01711	9.38622e-05	0.00140494	-1	12.1799	1.97381	2.42211	0.00513249	0.0372455	1	86.3614	1394.31	1.86329	0.000724192	0.0120101	1
Leryth_003758		44.9381	60.028	-0.0969513	0.902854	1	0	69.8797	64.3212	0.160081	0.733459	1	0	288.107	305.183	-0.434451	0.337421	0.858133	0
Leryth_003759		544.409	296.823	-0.37464	0.568723	0.927104	0	916.53	543.637	0.78427	0.0379481	0.184652	0	366.682	472.358	0.872086	0.0208047	0.1663	0
Leryth_003760		40.3025	126.705	1.03553	0.16606	0.510988	0	712.914	73.2824	3.28598	0	1.24908e-10	1	958.47	465.244	-1.65809	0.000179579	0.00379139	-1
Leryth_003761		932.429	692.699	1.64422	0.0153509	0.0955414	1	206.986	674.749	-1.67684	2.07782e-05	0.000306706	-1	1589.19	506.505	0.42508	0.262229	0.786121	0
Leryth_003762		1.12072	2.38331	-1.97566	0.554893	0.920693	0	1.76649	0.606667	1.62586	0.452318	0.877434	0	0.70788	2.84553	-0.823748	0.413567	0.926567	0
Leryth_003763		0	0	3.12255	1	1	0	22.9644	6.85445	1.24108	0.672963	0.985521	0	7.0788	0	0	1	1	0
Leryth_003764		2439	3110.85	-0.816586	0.237371	0.624714	0	3068.65	3740.23	-0.281223	0.47076	0.891816	0	701.51	1255.59	-0.326437	0.399325	0.915796	0
Leryth_003765		1516.47	2212.12	-0.83397	0.347089	0.751101	0	5156.39	5875.15	-0.209805	0.676628	0.987356	0	1488.67	2671.24	-0.435423	0.387308	0.904894	0
Leryth_003766		30.9769	43.0911	-1.26293	0.389644	0.785487	0	58.6133	45.6399	0.306289	0.838571	1	0	67.9565	167.175	-0.443978	0.634963	1	0
Leryth_003767		593.705	601.34	0.313187	0.627989	0.954452	0	497.064	638.75	-0.330163	0.371829	0.8022	0	375.177	299.492	-0.0270759	0.941606	1	0
Leryth_003768		185.736	118.603	0	1	1	0	131.517	90.9416	0.557725	0.285354	0.7128	0	0	0	0.639486	0.208608	0.705665	0
Leryth_003769		1061.33	924.316	0.860666	0.242018	0.63148	0	811.653	781.037	0.0748888	0.857778	1	0	445.965	246.139	0.199319	0.626478	1	0
Leryth_003770		1165.87	983.679	0.702529	0.289177	0.688152	0	802.311	697.33	0.229086	0.544982	0.923951	0	555.686	340.041	0.242076	0.517818	0.983512	0
Leryth_003771		2721.64	897.348	0.486235	0.484036	0.867287	0	545.859	862.118	-0.643498	0.102169	0.377807	0	319.254	228.354	1.60508	5.03413e-05	0.00132276	1
Leryth_003772		193.524	267.073	4.18222	2.39584e-05	0.000430429	1	95.7932	209.591	-1.10822	0.0293605	0.151452	0	563.473	30.5895	-0.463316	0.347095	0.868473	0
Leryth_003773		269.502	211.343	1.27388	0.100856	0.37223	0	95.2307	96.2553	-0.00141915	1	1	0	255.545	105.285	0.343816	0.429429	0.937807	0
Leryth_003774		30.4886	14.2352	1.46291	0.119271	0.416735	0	119.891	47.6366	1.38173	0.00737846	0.0503293	1	27.6073	9.95936	1.07836	0.0357407	0.242657	0
Leryth_003775		11.4302	9.91026	0	1	1	0	1.04546	1.20958	-0.0905993	1	1	0	0	0	0.202548	0.853244	1	0
Leryth_003776		901.424	888.488	0.313967	0.620739	0.950061	0	456.23	524.437	-0.166002	0.651058	0.983214	0	1168.71	934.757	0.0156092	0.96611	1	0
Leryth_003778		468.262	630.621	1.34183	0.187305	0.54765	0	4.84901	4.82709	-0.0664735	1	1	0	34.6861	13.5163	-0.42592	0.397472	0.914688	0
Leryth_003779		42.5448	56.9481	2.40734	0.148045	0.477067	0	34.0636	33.1625	0.0491915	0.951234	1	0	7.78669	1.42277	-0.425873	0.516644	0.983512	0
Leryth_003780		1173.53	936.46	1.52831	0.0423394	0.203448	0	8244.58	7826.71	0.105821	0.801545	1	0	7148.88	2462.1	0.319557	0.448484	0.947421	0
Leryth_003781		6969.63	6243.03	1.04837	0.129292	0.439335	0	2867.57	2965.96	-0.0256773	0.948132	1	0	4967.2	2400.21	0.157843	0.686453	1	0
Leryth_003782		38.8644	44.447	2.35564	0.0018628	0.0175941	1	55.7459	356.728	-2.64075	2.83249e-09	8.37095e-08	-1	1197.03	231.911	-0.204645	0.634094	1	0
Leryth_003783		108.492	97.3808	-2.24038	0.00144985	0.014232	-1	200.746	249.091	-0.282789	0.464451	0.886585	0	58.0462	270.326	0.144817	0.707615	1	0
Leryth_003784		20362.9	8700.53	-0.450199	0.539829	0.909981	0	2276.75	155.61	3.905	0	0	1	443.841	604.676	1.22083	0.00370865	0.0449137	1
Leryth_003785		162.473	171.498	0.11505	0.863561	1	0	282.777	264.88	0.124583	0.744766	1	0	278.197	254.675	-0.0869749	0.819669	1	0
Leryth_003786		5535.54	2285.83	0.883714	0.228405	0.610746	0	992.574	890.294	0.147724	0.742124	1	0	2728.17	1510.27	1.29959	0.00197457	0.0273548	1
Leryth_003787		394.211	493.149	-0.533659	0.578865	0.931826	0	1167.27	1290.03	-0.143862	0.78972	1	0	174.139	257.521	-0.296443	0.578221	1	0
Leryth_003788		63.269	121.89	-0.419057	1	1	0	601.132	797.353	-0.438524	0.606848	0.960404	0	59.462	78.9635	-0.839868	0.429761	0.937807	0
Leryth_003789		757.508	948.185	0.277296	0.663027	0.974176	0	1224.92	1666.52	-0.41527	0.253719	0.665785	0	576.215	473.781	-0.327733	0.366578	0.887276	0
Leryth_003790		421.278	509.686	-0.136554	0.840201	1	0	287.419	319.363	-0.11963	0.760355	1	0	501.887	548.476	-0.280933	0.465097	0.956805	0
Leryth_003791		3468.42	4272.64	0.0866223	0.895445	1	0	2754.28	3039.89	-0.127678	0.726356	1	0	1195.61	1136.08	-0.290419	0.422393	0.933949	0
Leryth_003792		107.887	151.663	-0.522627	0.545254	0.913325	0	83.4404	86.8252	-0.0389666	0.947083	1	0	147.947	211.281	-0.498293	0.309284	0.828901	0
Leryth_003793		225.881	324.412	-0.368617	0.560913	0.922192	0	347.705	253.603	0.483702	0.185203	0.548154	0	427.56	547.054	-0.529689	0.14515	0.585928	0
Leryth_003794		1525.99	1167.01	2.16333	0.00288871	0.0252337	1	690.409	703.715	0.000912523	1	1	0	953.515	213.415	0.389587	0.323843	0.844282	0
Leryth_003795		5.04086	2.64792	0	1	1	0	40.1366	44.2926	-0.106405	0.959657	1	0	0	0	1.00843	0.511863	0.983512	0
Leryth_003796		0	0	0	1	1	0	0	0.606667	-1.92482	1	1	0	0	0	0	1	1	0
Leryth_003797		7.0403	0	3.2036	0.139885	0.460289	0	1.17766	0.606667	0.740777	1	1	0	9.91033	0.711383	6.3144	0.000132927	0.00295735	1
Leryth_003798		916.099	522.243	0.395556	0.565398	0.925603	0	1407.7	1203.43	0.26198	0.50485	0.91743	0	568.428	428.253	0.804221	0.0415868	0.27029	0
Leryth_003799		611.949	506.81	0.490565	0.443856	0.833727	0	563.02	568.662	0.0122531	0.975109	1	0	564.181	399.086	0.267205	0.464275	0.955868	0
Leryth_003800		550.769	695.136	0.620518	0.409698	0.806005	0	549.51	428.876	0.374012	0.383331	0.814662	0	290.231	188.517	-0.339093	0.419829	0.93211	0
Leryth_003801		223.739	291.655	-1.30877	0.0509905	0.232714	0	1032.1	1122.25	-0.0875941	0.817457	1	0	613.024	1504.58	-0.390595	0.30286	0.823963	0
Leryth_003802		1.0489	2.53052	-3.21933	1	1	0	2.63773	1.89503	0.537426	0.696114	0.997791	0	0	0.711383	-1.3507	0.229075	0.739512	0
Leryth_003803		1230.93	1364.08	-0.0109571	0.988518	1	0	3681.47	6086.91	-0.693483	0.0801858	0.318552	0	741.859	743.395	-0.153912	0.696757	1	0
Leryth_003804		295.592	299.884	-1.2033	0.0619051	0.267301	0	432.273	695.074	-0.65365	0.0742563	0.301562	0	282.444	645.224	-0.030954	0.932671	1	0
Leryth_003805		71.7378	138.823	2.93459	0.0137981	0.0877286	1	33.4796	42.3423	-0.298462	0.671898	0.985521	0	143.7	18.496	-0.956221	0.12096	0.529636	0
Leryth_003806		1685.53	1289.36	0.427303	0.542959	0.912109	0	3959.03	5595.78	-0.467071	0.243755	0.649349	0	1077.39	796.038	0.379911	0.342845	0.86365	0
Leryth_003807		0.227427	0	-0.690283	0.661627	0.973409	0	4.40422	2.58422	0.831469	0.518525	0.918238	0	10.6182	17.0732	2.70728	0.53308	0.983512	0
Leryth_003808		1445.83	1904.8	0.0673671	0.919225	1	0	1438.8	1773.93	-0.272562	0.463368	0.885459	0	514.629	488.72	-0.402341	0.27791	0.804841	0
Leryth_003809		334.488	321.517	-0.00925914	1	1	0	292.589	339.945	-0.187632	0.629597	0.973128	0	4.24728	4.2683	0.0508393	0.895343	1	0
Leryth_003810		1261.79	1237.48	0.814675	0.223778	0.604361	0	816.813	1095.03	-0.395045	0.302358	0.722238	0	3441.71	1942.79	0.0208658	0.956513	1	0
Leryth_003811		195.246	219.636	-0.0113408	0.986634	1	0	209.827	249.639	-0.219212	0.554748	0.929194	0	442.425	441.769	-0.178839	0.6268	1	0
Leryth_003812		571.626	515.528	0.162184	0.800028	1	0	583.778	597.923	-0.00214631	0.996427	1	0	290.939	257.521	0.142389	0.694537	1	0
Leryth_003813		1176.09	1072.26	0.502044	0.430341	0.823922	0	705.699	579.136	0.31136	0.394359	0.826994	0	555.686	390.549	0.128671	0.722226	1	0
Leryth_003676		5608.27	1881.97	3.67734	2.67555e-07	8.06184e-06	1	2100.55	182.731	3.54313	0	0	1	1413.64	110.264	1.57556	2.13196e-05	0.000636168	1
Leryth_003815		76.6821	73.8284	-0.416802	0.598323	0.935461	0	101.238	109.899	-0.0958796	0.836164	1	0	82.822	109.553	0.05337	0.906856	1	0
Leryth_003816		2.02952	1.93832	-1.06015	0.423132	0.817396	0	2.09091	1.89503	-0.310259	0.846372	1	0	29.731	61.1789	0.0148152	1	1	0
Leryth_003817		13.7768	15.6921	0.533624	0.507221	0.886271	0	112.185	43.0632	1.37572	0.00565365	0.0403306	1	1587.07	1091.97	-0.19137	0.731957	1	0
Leryth_003818		151.293	143.482	0.239857	0.834643	1	0	436.728	532.208	-0.264678	0.657954	0.985521	0	216.611	185.671	0.0915323	0.889512	1	0
Leryth_003819		738.045	644.804	0.203737	0.754447	1	0	585.93	558.025	0.102725	0.783506	1	0	486.314	419.716	0.188988	0.607368	1	0
Leryth_003820		0	0	0	1	1	0	0	0	0	1	1	0	0	0	0	1	1	0
Leryth_003821		348.664	521.151	0.126194	0.852925	1	0	594.47	668.216	-0.144661	0.710491	1	0	710.712	648.07	-0.584276	0.131282	0.554852	0
Leryth_003822		11.1685	2.51178	-4.13972	0.583266	0.931826	0	65.1674	13.0787	2.27133	0.0129126	0.0789133	1	0	3.55692	2.05797	0.044941	0.284691	0
Leryth_003823		8285.05	11842	-5.13013	1.84329e-09	9.12463e-08	-1	480.024	3061.54	-2.6511	1.22086e-09	3.78561e-08	-1	223.69	7817.39	-0.518763	0.206253	0.701884	0
Leryth_003824		8.13449	12.1209	-0.128312	0.946416	1	0	23.8301	32.0317	-0.444231	0.650545	0.983029	0	79.2826	87.5001	-0.540084	0.574111	1	0
Leryth_003825		95.2042	104.132	-0.326741	0.729493	1	0	58.6135	52.7618	0.206008	0.726186	1	0	138.037	172.155	-0.136912	0.798252	1	0
Leryth_003826		38.4758	69.1632	0.965809	0.364486	0.767417	0	57.3685	200.802	-1.76818	0.00501004	0.0365386	-1	326.333	167.175	-0.837983	0.176201	0.65109	0
Leryth_003827		232.092	303.128	-0.507163	0.425451	0.819536	0	984.303	971.242	0.0507704	0.888921	1	0	298.018	420.427	-0.389621	0.28482	0.810627	0
Leryth_003828		440.425	452.229	-2.76021	0.000127363	0.0018341	-1	230.432	406.309	-0.781135	0.0473757	0.217146	0	261.916	1766.36	-0.0452389	0.906976	1	0
Leryth_003829		60.6187	0.17103	-4.94096	7.11581e-05	0.00110632	-1	2.76993	1.82	0.601693	0.763185	1	0	26.8995	824.493	7.84049	0	0	1
Leryth_003830		996.057	502.767	-6.39464	0.0345299	0.176216	0	802.037	118.944	2.75451	0.000181552	0.00211818	1	0	68.2928	1.05808	0.10437	0.486954	0
Leryth_003831		262.925	157.575	-4.84558	0.000416804	0.00504992	-1	223.336	26.0636	3.14133	1.43183e-10	5.05628e-09	1	0	10.6707	0.732327	0.0958648	0.460966	0
Leryth_003832		436.328	343.932	-1.12904	0.0895829	0.345017	0	353.538	450.354	-0.320838	0.396473	0.829431	0	232.185	504.371	0.33735	0.369373	0.889041	0
Leryth_003833		0.805974	0.581158	1.7733	0.55759	0.921188	0	1.13565	0	2.62853	0.534687	0.918238	0	3.5394	0.711383	0.394367	1	1	0
Leryth_003834		180.132	653.652	4.23817	3.679e-08	1.38192e-06	1	522.956	12.8601	5.36623	0	0	1	2403.25	126.626	-1.86063	3.0593e-06	0.000114449	-1
Leryth_003835		0.191058	2.25656	-7.26807	2.61593e-06	6.16673e-05	-1	2.81195	0.602917	1.88498	0.279678	0.705327	0	4.24728	647.359	-3.14136	0.026601	0.197789	0
Leryth_003836		182	303.958	-0.749136	0.335916	0.740111	0	52.4598	93.2043	-0.783974	0.0884939	0.341235	0	304.389	508.639	-0.744953	0.0939557	0.455102	0
Leryth_003837		226.641	227.237	0	1	1	0	0.588831	0	2.63118	0.51623	0.918238	0	0	0	-0.00688045	0.991027	1	0
Leryth_003838		238.402	494.51	1.14627	0.0740031	0.303957	0	544.981	1954.53	-1.8125	1.30636e-06	2.46519e-05	-1	1934.64	867.887	-1.05629	0.00410063	0.0483717	-1
Leryth_003839		748.012	562.242	0.620235	0.334043	0.738087	0	903.735	881.64	0.060981	0.869089	1	0	2002.59	1293.29	0.405015	0.27023	0.79721	0
Leryth_003840		300.215	279.158	-0.854223	0.186428	0.546181	0	444.678	538.138	-0.246276	0.504323	0.917105	0	312.883	560.57	0.0934984	0.799687	1	0
Leryth_003842		0.17556	5.2338	0	1	1	0	1.95871	0	3.08469	0.30141	0.722238	0	0	0	-3.89025	0.00548923	0.0604358	-1
Leryth_003843		5.2668	2.56545	0	1	1	0	7.6548	0	1.84863	1	1	0	0	0	0.74859	1	1	0
Leryth_003844		1003.33	3636.99	5.04337	6.37828e-10	3.52216e-08	1	352.345	7.84167	5.57396	0	0	1	222.982	6.40245	-1.86312	7.43007e-07	3.23342e-05	-1
Leryth_003845		1232.51	1429.39	0.567144	0.385663	0.785017	0	1118.81	1260.64	-0.140598	0.707029	1	0	1015.1	680.794	-0.220791	0.5534	0.991796	0
Leryth_003846		54.6668	35.7805	-2.39239	0.144566	0.469871	0	111.477	201.825	-0.854735	0.231378	0.627165	0	5.66304	29.8781	0.621143	0.385856	0.903253	0
Leryth_003847		3.54786	1.76898	-0.713717	0.646166	0.964898	0	27.6468	21.4005	0.400654	0.646826	0.981802	0	25.4837	41.9716	0.977404	0.423879	0.935315	0
Leryth_003848		403.019	480.707	-0.530647	0.425891	0.820049	0	581.819	840.731	-0.498996	0.186925	0.551895	0	142.284	204.167	-0.261049	0.487471	0.971423	0
Leryth_003849		78.1613	270.153	-6.48287	0	0	-1	425.422	41.6027	3.40713	0	0	1	41.0571	3624.5	-1.79639	2.87601e-06	0.00010847	-1
Leryth_003850		299.676	212.627	-1.89596	0.00440094	0.0354936	-1	411.181	464.262	-0.141996	0.701417	1	0	130.958	483.74	0.487162	0.187511	0.669486	0
Leryth_003851		19.6303	25.146	-5.75163	2.87148e-08	1.09945e-06	-1	42.0289	63.7455	-0.535182	0.299872	0.722238	0	41.7649	2251.53	-0.353059	0.508502	0.983512	0
Leryth_003852		1197.91	506.776	1.1687	0.0736463	0.30317	0	380.702	221.772	0.810757	0.0276774	0.144709	0	142.992	63.3131	1.23576	0.000759504	0.0124581	1
Leryth_003853		957.715	876.559	0.857646	0.180178	0.536318	0	803.277	466.297	0.808377	0.0275179	0.144092	0	529.495	290.244	0.123417	0.733581	1	0
Leryth_003854		238.14	391.699	1.15531	0.207634	0.579465	0	64.7776	76.5777	-0.235547	0.685834	0.993677	0	586.125	263.212	-0.711662	0.167327	0.632203	0
Leryth_003855		272.032	308.792	-0.588927	0.374667	0.776962	0	400.271	465.553	-0.189071	0.620387	0.966468	0	254.129	379.879	-0.190019	0.615407	1	0
Leryth_003856		224.256	389.369	0.271807	0.673007	0.98021	0	1039.19	1655.1	-0.644668	0.080854	0.320193	0	714.251	587.602	-0.802606	0.0303249	0.217769	0
Leryth_003857		3497.16	3103.42	0.490026	0.474329	0.858731	0	2642.01	3246.87	-0.270719	0.489342	0.90657	0	3207.41	2275	0.168072	0.667136	1	0
Leryth_003858		0	0	-0.635787	0.687484	0.985989	0	3.26857	0.602917	2.80968	0.0752199	0.304182	0	7.78669	12.0935	-1.90857	1	1	0
Leryth_003859		52.9304	78.6835	-1.25476	0.122877	0.423811	0	240.566	180.305	0.448315	0.304932	0.724215	0	16.9891	39.8374	-0.583707	0.18183	0.658569	0
Leryth_003860		2388.46	1825.95	-0.512334	0.438268	0.828925	0	380.58	6.36678	5.87099	0	0	1	264.747	374.899	0.380158	0.310967	0.829492	0
Leryth_003861		197.277	208.671	1.65218	0.0251072	0.138728	0	250.562	242.927	0.0770397	0.860238	1	0	1289.05	407.622	-0.0855453	0.83872	1	0
Leryth_003862		1.99315	2.25825	-2.48203	0.0886257	0.342984	0	3.59299	0.602917	1.83624	0.29965	0.722238	0	19.1128	108.842	-0.21686	0.863702	1	0
Leryth_003863		51.3083	65.6852	-4.51645	0.000300881	0.00381551	-1	16.7877	7.93545	0.998725	0.21603	0.602836	0	30.4389	704.269	-0.347623	0.578214	1	0
Leryth_003864		301.063	215.62	-0.980123	0.12594	0.431169	0	448.588	389.486	0.241681	0.506919	0.918238	0	164.936	322.257	0.472683	0.193096	0.680259	0
Leryth_003865		321.863	302.694	0.0168779	0.980042	1	0	432.494	319.757	0.468478	0.198787	0.574855	0	278.197	272.46	0.0801864	0.825237	1	0
Leryth_003814		265.474	94.5589	5.44423	0	1.77723e-09	1	230.025	4.31045	5.5935	0	0	1	1631.66	36.9919	1.48266	0.000168208	0.00358684	1
Leryth_003867		108.866	124.594	-0.325948	0.708937	0.997282	0	19.1133	19.2081	-0.013535	1	1	0	67.2486	83.9432	-0.199602	0.684611	1	0
Leryth_003868		638.162	554.285	0.136369	0.833652	1	0	804.623	936.495	-0.187847	0.611183	0.962883	0	385.087	347.866	0.193743	0.59914	1	0
Leryth_003869		1173.63	802.93	0.377023	0.55573	0.920851	0	408.895	345.902	0.267779	0.466862	0.888568	0	434.639	331.504	0.540468	0.138638	0.572159	0
Leryth_003870		1394.76	1255.82	-0.155256	0.81031	1	0	1317.59	1337.29	0.0115001	0.976293	1	0	1150.31	1273.38	0.14622	0.691926	1	0
Leryth_003871		462.802	359.254	-0.521714	0.411295	0.807894	0	346.765	377.329	-0.0911904	0.803348	1	0	533.034	759.046	0.357069	0.325498	0.845868	0
Leryth_003872		778.245	646.679	0.178517	0.902629	1	0	1140.86	1009.1	0.168741	0.835041	1	0	1031.38	907.725	0.366306	0.59026	1	0
Leryth_003873		78.4022	57.5009	0.649633	0.511946	0.890205	0	27.3627	20.9531	0.430398	0.467009	0.888682	0	74.3274	46.9513	0.444251	0.421536	0.933487	0
Leryth_003874		262.457	340.414	3.95035	1.67716e-05	0.000315417	1	49.449	23.9987	1.06686	0.0355182	0.175288	0	257.668	16.3618	-0.380972	0.403484	0.918177	0
Leryth_003875		623.449	711.707	-1.10805	0.138874	0.458388	0	65.086	26.7507	1.25298	0.00705997	0.0485511	1	64.4171	138.008	-0.197329	0.632779	1	0
Leryth_003876		567.103	245.136	-0.607368	0.375792	0.777845	0	159.326	98.6315	0.713181	0.0738861	0.300498	0	119.632	180.691	1.20392	0.00222131	0.0300962	1
Leryth_003877		4006.33	4463.76	-0.205289	0.770074	1	0	3996.74	2515.94	0.69613	0.0802166	0.318625	0	480.651	552.033	-0.160758	0.684518	1	0
Leryth_003878		0	0	3.12255	1	1	0	0	0	0	1	1	0	7.0788	0	0	1	1	0
Leryth_003879		0	0.17103	6.42293	0.0556665	0.24698	0	1.17766	0	3.14582	0.301896	0.722238	0	6.37092	0	-1.86263	1	1	0
Leryth_003880		1106.7	761.992	0.611331	0.349963	0.753326	0	761.339	798.1	-0.0398363	0.916843	1	0	947.144	618.192	0.535272	0.151556	0.598731	0
Leryth_003881		14.9107	23.3475	0.494063	0.530611	0.904268	0	14.4503	38.4172	-1.38544	0.00390226	0.0296288	-1	471.448	332.216	-0.672802	0.145736	0.587196	0
Leryth_003882		254.447	443.949	0.837777	0.456387	0.843828	0	183.375	485.138	-1.43325	0.051219	0.230531	0	3268.28	1854.58	-0.69932	0.297493	0.82164	0
Leryth_003883		639.542	471.323	-0.690824	0.325661	0.727977	0	690.148	689.671	0.0336324	0.933281	1	0	703.633	1124.7	0.430575	0.282718	0.809882	0
Leryth_003884		0.382116	0.17103	-6.99179	1.75412e-08	7.07802e-07	-1	2.28313	3.02209	-0.429247	0.757947	1	0	16.2813	2112.81	0.755759	1	1	0
Leryth_003885		74.9235	78.6199	-0.284806	0.763448	1	0	45.677	43.4281	0.114535	0.840924	1	0	89.1929	108.13	-0.0761616	0.887728	1	0
Leryth_003886		161.201	156.536	3.5974	0.0046537	0.0370917	1	161.835	174.558	-0.0952615	0.892826	1	0	139.452	11.3821	0.0468801	0.941223	1	0
Leryth_003887		210.382	148.326	-0.571848	0.472238	0.856688	0	130.128	105.17	0.323043	0.479645	0.898002	0	96.2717	142.277	0.499425	0.266021	0.792041	0
Leryth_003888		0	0	-0.328098	0.889443	1	0	1.35804	5.07842	-1.99324	0.307822	0.726658	0	16.2813	20.6301	0	1	1	0
Leryth_003889		0.960663	0.410128	-1.62074	0.232923	0.618011	0	2.90214	3.79006	-0.614486	0.658408	0.985521	0	19.1128	58.3334	1.0562	0.460687	0.953678	0
Leryth_003890		267.216	109.371	7.33771	0.00568046	0.0435597	1	91.4738	156.393	-0.778439	0.264448	0.68263	0	43.8886	0	1.30488	0.0485351	0.298655	0
Leryth_003891		7.13928	17.9443	3.57588	3.15752e-07	9.34148e-06	1	180.637	1051.3	-2.5181	0	2.4356e-09	-1	5977.34	497.257	-1.34877	0.0011576	0.0177092	-1
Leryth_003892		231.466	192.174	-0.754541	0.280849	0.678548	0	230.586	257.389	-0.131648	0.74419	1	0	180.51	302.338	0.260903	0.511505	0.983512	0
Leryth_003893		307.093	3173.26	4.76174	1.82116e-10	1.1396e-08	1	281.086	1053.07	-1.858	9.26103e-07	1.79027e-05	-1	2931.33	108.13	-3.3677	0	0	-1
Leryth_003894		174.088	106.66	0.380381	0.607758	0.942656	0	293.584	400.621	-0.416236	0.322793	0.744213	0	170.599	130.183	0.700242	0.0963548	0.462279	0
Leryth_003895		636.633	594.05	0.0273468	0.966053	1	0	528.897	530.163	0.0288184	0.937837	1	0	1286.22	1253.46	0.0946061	0.79412	1	0
Leryth_003896		0.630414	0.17103	1.32413	0.327222	0.730113	0	4.18182	0.602917	2.10573	0.114738	0.40379	0	84.9457	33.435	1.32209	0.665226	1	0
Leryth_003897		411.166	409.044	1.12366	0.0996326	0.369195	0	1032.45	891.536	0.233976	0.54651	0.924765	0	831.052	379.879	0.00519046	0.989793	1	0
Leryth_003898		2.36068	4.8109	-4.22094	0.0151707	0.094739	-1	7.34837	6.81214	0.0933439	1	1	0	2.12364	39.8374	-1.09285	0.277861	0.804785	0
Leryth_003899		287.15	300.791	-0.628138	0.377833	0.779598	0	471.346	352.028	0.447585	0.267727	0.688082	0	125.295	192.785	-0.0720897	0.858009	1	0
Leryth_003900		27.4047	26.8896	-0.947887	0.567675	0.926642	0	48.6572	14.1982	1.75065	0.0551912	0.243662	0	15.5734	30.5895	0.0216045	1	1	0
Leryth_003901		1485.07	1415.58	-0.590119	0.591021	0.931826	0	1110.12	877.111	0.320751	0.563643	0.93452	0	68.6644	106.707	0.106232	0.845793	1	0
Leryth_003902		23.1036	24.8041	-3.58605	0.00470088	0.0373818	-1	17.1786	22.0024	-0.349526	0.659451	0.985521	0	14.1576	168.598	-0.122357	0.863415	1	0
Leryth_003903		167.617	363.614	-5.68427	2.10255e-10	1.301e-08	-1	28.9374	36.7585	-0.347581	0.471	0.891965	0	33.9783	1729.37	-1.12199	0.00786159	0.0795706	-1
Leryth_003904		94.9098	94.6588	-0.111484	0.882493	1	0	181.82	160.184	0.212956	0.613048	0.963186	0	122.463	130.894	-0.00308699	0.995884	1	0
Leryth_003905		11.0347	10.1127	1.58153	0.227134	0.60856	0	59.3966	24.9542	1.26022	0.0796619	0.317377	0	23.3601	7.82521	0.145527	0.858455	1	0
Leryth_003906		142.523	169.103	0.113082	0.939465	1	0	72.1858	192.783	-1.41218	0.0401374	0.192677	0	63.7092	59.7562	-0.237286	0.712354	1	0
Leryth_003907		294.167	235.158	-0.271812	0.691662	0.988482	0	812.236	873.605	-0.0732286	0.851883	1	0	408.447	488.72	0.314319	0.422591	0.934183	0
Leryth_003908		20.2312	22.237	-0.867108	0.421639	0.815955	0	35.324	40.9704	-0.192428	0.772549	1	0	93.4402	169.309	-0.120177	0.854145	1	0
Leryth_003909		58.1858	38.004	-1.07668	0.288812	0.687701	0	36.2859	77.6801	-1.06878	0.065086	0.274881	0	26.1916	54.7765	0.60288	0.283489	0.810245	0
Leryth_003910		0	0	0	1	1	0	0	0	0	1	1	0	0	0	0	1	1	0
Leryth_003911		1152.65	813.321	0.278495	0.666824	0.977114	0	828.791	1307.16	-0.626649	0.0922436	0.351489	0	1164.46	957.522	0.50018	0.176068	0.650858	0
Leryth_003912		3.61522	9.60904	-2.51976	0.0493826	0.227247	0	30.5836	38.9741	-0.353298	0.650819	0.983029	0	39.6413	229.065	-1.44143	0.074069	0.393648	0
Leryth_003913		5.03103	0	0	1	1	0	13.5804	3.42722	1.68757	0.454301	0.877434	0	0	0	3.52706	0.179005	0.654428	0
Leryth_003914		0	0.650916	0	1	1	0	0	0	0	1	1	0	0	0	-1.91679	1	1	0
Leryth_003915		67.1721	67.6264	1.24459	0.1871	0.547224	0	117.39	132.104	-0.156978	0.774919	1	0	303.681	127.338	-0.0140372	0.984835	1	0
Leryth_003916		1279.15	1342.35	0.080049	0.930508	1	0	1687.65	2409.65	-0.50578	0.278834	0.704086	0	633.553	614.635	-0.040574	0.932231	1	0
Leryth_003917		128.238	204.627	0.535371	0.464447	0.85052	0	216.43	241.003	-0.127357	0.757171	1	0	81.4063	55.4879	-0.684816	0.0925102	0.45054	0
Leryth_003918		0	0	0.150721	1	1	0	9.42129	0	1.84852	1	1	0	54.5068	49.7968	0	1	1	0
Leryth_003919		316.194	384.56	-2.7067	0.0287558	0.154364	0	104.394	11.7866	3.05954	0.000149041	0.00177626	1	16.2813	109.553	-0.267252	0.660696	1	0
Leryth_003920		48.0469	33.9017	-4.77873	6.74121e-05	0.00105785	-1	18.9929	15.6056	0.303734	0.683894	0.992374	0	19.1128	524.289	0.497282	0.399426	0.915796	0
Leryth_003921		670.065	748.744	1.98895	0.0181696	0.109221	0	149.721	264.038	-0.796794	0.0904235	0.346603	0	251.298	63.3131	-0.159862	0.722523	1	0
Leryth_003922		0.573173	0.867888	0	1	1	0	0	0	0	1	1	0	0	0	-0.181119	1	1	0
Leryth_003923		54.6542	46.8164	-0.854003	0.484519	0.867658	0	40.3533	48.693	-0.237436	0.738249	1	0	29.0231	52.6423	0.226147	0.737836	1	0
Leryth_003924		23.1323	27.241	1.55979	0.0629584	0.270728	0	47.077	57.9367	-0.269429	0.599825	0.957213	0	947.852	319.411	-0.230483	0.6446	1	0
Leryth_003925		0	9.77499	0	1	1	0	27.8025	0	2.66406	0.535381	0.918238	0	0	0	-2.67152	0.535381	0.983512	0
Leryth_003926		793.693	730.327	0.298634	0.639271	0.961021	0	432.972	437.486	0.0148662	0.969319	1	0	440.302	354.98	0.112437	0.756739	1	0
Leryth_003927		131.246	100.361	0	1	1	0	63.289	107.162	-0.750328	0.393985	0.82646	0	0	0	0.401027	0.606622	1	0
Leryth_003928		113.578	83.4554	-0.401787	0.776327	1	0	36.4964	45.6007	-0.296175	0.705659	1	0	14.8655	19.2073	0.444366	0.48982	0.97346	0
Leryth_003929		127.31	113.974	1.09593	0.169485	0.517319	0	125.405	122.678	0.0700007	0.881272	1	0	330.58	153.659	0.152598	0.735466	1	0
Leryth_003930		69.6527	20.4195	-2.82898	0.0203007	0.1185	0	16.8482	14.231	0.215557	0.755707	1	0	16.9891	118.09	1.76596	0.0069945	0.0731631	1
Leryth_003931		440.841	542.818	0.395326	0.578747	0.931826	0	398.59	602.502	-0.565461	0.167613	0.521071	0	677.442	513.619	-0.302755	0.456067	0.949464	0
Leryth_003932		29.4211	54.9288	-2.53392	0.00068505	0.00764811	-1	59.5389	70.4789	-0.201177	0.63026	0.973394	0	174.139	998.07	-0.910261	0.027416	0.20218	0
Leryth_003933		310.829	306.224	3.40658	5.82639e-06	0.000124721	1	385.154	424.077	-0.106698	0.780013	1	0	140.16	12.8049	0.0151025	0.969024	1	0
Leryth_003934		16.0118	15.2249	-5.17827	7.06291e-06	0.000147433	-1	84.235	14.8489	2.51404	3.52173e-05	0.000491323	1	15.5734	569.818	0.10558	0.857407	1	0
Leryth_003935		190.016	94.1041	1.28593	0.315134	0.716638	0	153.61	122.003	0.336105	0.610256	0.962794	0	57.3383	23.4756	1.01209	0.111279	0.504047	0
Leryth_003936		11.7304	4.95045	-0.335339	0.801885	1	0	4.40422	15.6656	-1.71588	0.0408069	0.194935	0	19.8207	24.187	1.24673	0.105739	0.491266	0
Leryth_003937		11.1133	99.233	3.3316	3.99418e-06	8.91486e-05	1	890.223	1729.99	-0.938149	0.0129369	0.0790095	-1	673.902	66.87	-3.13503	0	0	-1
Leryth_003938		168.609	261.077	0.0309708	0.964849	1	0	118.825	123.92	-0.0451906	0.913256	1	0	394.997	382.724	-0.639608	0.103341	0.483775	0
Leryth_003939		2056.64	1946.66	-1.2826	0.0798136	0.319959	0	3518.15	4838.23	-0.428068	0.29946	0.722238	0	810.523	1957.73	0.0730058	0.859354	1	0
Leryth_003940		2.71717	11.6137	-7.61112	1.1953e-05	0.000233181	-1	18.6745	10.3921	0.796466	0.381445	0.812387	0	2.12364	463.11	-2.08787	0.0203544	0.163644	0
Leryth_003941		492.221	930.02	1.3418	0.137923	0.456833	0	492.691	884.118	-0.819138	0.0825871	0.325014	0	126.003	49.7968	-0.909482	0.0524081	0.314584	0
Leryth_003942		23.9785	60.469	-6.51969	0.000874906	0.00943707	-1	97.184	54.6001	0.712117	0.487402	0.905048	0	6.37092	656.607	-1.25836	0.205	0.700719	0
Leryth_003943		882.982	864.583	-0.361927	0.681992	0.984386	0	527.698	605.73	-0.182065	0.72349	1	0	288.815	376.322	0.0474527	0.925078	1	0
Leryth_003944		3229.37	4285.38	-0.693288	0.484415	0.867649	0	2819.02	2541.06	0.134305	0.823011	1	0	1996.22	3199.8	-0.327227	0.555757	0.99289	0
Leryth_003945		2337.71	3118.77	-1.35886	0.183613	0.541426	0	2268.47	1880.12	0.250124	0.667744	0.985521	0	593.912	1530.9	-0.309709	0.580948	1	0
Leryth_003946		103.975	107.163	0.625358	0.513328	0.89149	0	53.0178	56.0761	-0.0470535	0.925737	1	0	96.9796	62.6017	-0.0499291	0.927318	1	0
Leryth_003947		2.6334	5.91282	-0.988758	0.644299	0.963452	0	3.53299	3.42722	-0.0753129	1	1	0	29.0231	59.7562	-0.935702	0.740904	1	0
Leryth_003948		338.278	438.105	0.424912	0.528386	0.902919	0	441.534	467.392	-0.0466855	0.904178	1	0	216.611	160.061	-0.38054	0.318168	0.83747	0
Leryth_003949		46.6898	53.205	-0.142633	0.886164	1	0	26.3653	72.9243	-1.44948	0.00959585	0.0619052	-1	35.394	38.4147	-0.196282	0.714875	1	0
Leryth_003950		326.643	324.584	-0.222148	0.728912	1	0	779.412	821.656	-0.0439189	0.905528	1	0	572.675	663.72	0.0026556	0.995099	1	0
Leryth_003951		655.588	523.24	-0.357283	0.594838	0.932706	0	1841.43	1898.36	-0.0147283	0.969572	1	0	561.349	713.517	0.317719	0.407684	0.92166	0
Leryth_003952		227.779	283.095	1.05441	0.14437	0.469711	0	406.26	563.329	-0.441614	0.279544	0.705187	0	339.075	162.195	-0.319265	0.432834	0.939981	0
Leryth_003953		79.8949	58.3252	-0.26452	0.677465	0.981877	0	155.226	172.882	-0.114663	0.753834	1	0	163.52	194.208	0.449123	0.218406	0.723435	0
Leryth_003954		47.3602	42.6521	0	1	1	0	52.0881	36.5297	0.516574	0.393584	0.825849	0	0	0	0.148077	0.802305	1	0
Leryth_003955		769.314	524.531	0.959305	0.160109	0.499425	0	1035.51	1157.99	-0.132534	0.732789	1	0	1338.6	682.216	0.544654	0.16089	0.618506	0
Leryth_003956		17.1552	12.1932	0.886447	0.564725	0.925162	0	4.44624	11.0036	-1.20066	0.315271	0.734298	0	42.4728	23.4756	0.469297	0.580371	1	0
Leryth_003957		7.5771	5.98599	0.558106	0.77834	1	0	3.49097	4.31795	-0.164109	1	1	0	3.5394	2.84553	0.299078	0.721668	1	0
Leryth_003958		325.371	270.895	1.28422	0.0476689	0.222014	0	214.79	219.069	0.00167906	0.997745	1	0	421.897	171.443	0.256772	0.482398	0.967976	0
Leryth_003959		131.894	109.043	0	1	1	0	82.9294	1.81625	5.4487	0	1.18074e-10	1	0	0	0.265822	0.629101	1	0
Leryth_003960		642.462	659.523	-1.19091	0.0763735	0.310843	0	571.096	362.228	0.687072	0.0749106	0.303338	0	648.419	1474.7	-0.0422061	0.912197	1	0
Leryth_003961		206.969	203.864	-0.570614	0.435207	0.82669	0	475.483	438.149	0.144628	0.730378	1	0	189.004	278.862	0.0160424	0.971188	1	0
Leryth_003962		122.848	175.736	-0.222895	0.746215	1	0	610.548	713.072	-0.196389	0.618527	0.966145	0	480.651	557.724	-0.518384	0.190596	0.675295	0
Leryth_003963		0	0	0	1	1	0	0	22.3079	-2.70842	0.535564	0.918238	0	0	0	0	1	1	0
Leryth_003964		42.1295	51.9804	-0.502024	0.636295	0.959292	0	38.1307	39.0877	0.0305237	0.982752	1	0	91.3166	128.76	-0.30504	0.612875	1	0
Leryth_003965		800.061	1099.73	-1.28709	0.0450284	0.213191	0	893.574	952.594	-0.0601673	0.86988	1	0	942.189	2289.23	-0.463054	0.202088	0.695079	0
Leryth_003966		90.3269	115.412	-0.255908	0.762296	1	0	149.565	166.159	-0.11733	0.812332	1	0	144.408	171.443	-0.359569	0.449972	0.948525	0
Leryth_003967		718.971	627.096	0.374968	0.586283	0.931826	0	1005.59	1170.84	-0.184475	0.639805	0.97823	0	1080.93	825.916	0.18984	0.629574	1	0
Leryth_003968		45.6669	41.6463	1.39302	0.204184	0.573635	0	72.1824	9.18734	2.99407	1.09431e-05	0.000172066	1	42.4728	16.3618	0.125815	0.837461	1	0
Leryth_003969		0.366618	0.433944	-5.09821	0.2715	0.668441	0	2.44551	0	3.54418	0.17872	0.538151	0	0	2.84553	-0.10809	1	1	0
Leryth_003970		1142.75	1546.81	0.55248	0.38994	0.785487	0	1161.3	1236.16	-0.0621047	0.865199	1	0	471.448	320.122	-0.440415	0.224788	0.733053	0
Leryth_003971		540.205	414.02	-0.469718	0.65962	0.972507	0	402.542	101.215	1.97951	0.00245937	0.0201645	1	390.042	552.033	0.384812	0.518464	0.983512	0
Leryth_003972		323.264	376.42	0.412305	0.539471	0.90997	0	345.961	384.259	-0.122622	0.751776	1	0	387.211	288.822	-0.226242	0.554655	0.992564	0
Leryth_003973		419.726	389.181	-2.19071	0.00102424	0.0107468	-1	310.501	319.251	-0.0070888	0.987149	1	0	70.0802	317.988	0.100376	0.782704	1	0
Leryth_003974		207.886	500.217	-2.61436	0.00132162	0.0132214	-1	728.996	844.382	-0.19777	0.65831	0.985521	0	431.099	2657.73	-1.2596	0.00507829	0.056994	-1
Leryth_003975		240.23	220.967	2.62083	0.00631625	0.0473352	1	1205.94	72.9966	4.07855	0	0	1	72.9117	12.0935	0.118449	0.802342	1	0
Leryth_003976		221.247	244.997	2.20552	0.039937	0.195048	0	185.068	833.938	-2.12528	0.000202566	0.00232809	-1	174.139	37.7033	-0.127949	0.819215	1	0
Leryth_003977		4284.94	6030.78	0.974607	0.16402	0.507512	0	7763.17	13233	-0.742405	0.062896	0.26863	0	8409.62	4293.91	-0.488521	0.219394	0.725495	0
Leryth_003978		1.32728	1.0151	1.25741	0.351126	0.754656	0	2.81195	0	4.2581	0.0400055	0.192333	0	78.5747	32.7236	0.489332	0.847809	1	0
Leryth_003979		456.693	520.582	0.594749	0.409306	0.805759	0	170.06	237.448	-0.459356	0.279758	0.705403	0	1076.69	709.96	-0.190302	0.643705	1	0
Leryth_003980		16.3029	68.173	-0.29302	0.715641	1	0	255.727	390.638	-0.580828	0.20585	0.586807	0	283.152	345.021	-2.02847	2.96034e-05	0.000844276	-1
Leryth_003981		978.189	749.888	7.21298	0	0	1	587.003	27.0245	4.46729	0	0	1	1882.96	12.8049	0.380636	0.343472	0.864324	0
Leryth_003982		841.715	938.727	8.65726	0	6.9487e-10	1	704.663	44.2155	3.95763	0	1.82464e-10	1	1822.79	4.2683	-0.146676	0.75636	1	0
Leryth_003983		85.3901	92.8201	-0.185989	0.83175	1	0	72.0248	75.3183	-0.0433809	0.945084	1	0	353.94	400.509	-0.127579	0.801344	1	0
Leryth_003984		175.58	71.9572	2.36505	0.00707209	0.0520015	1	144.722	309.694	-1.0665	0.0219636	0.120137	0	92.7323	17.7846	1.27834	0.00608412	0.0652954	1
Leryth_003985		0	0	7.34779	0.0174307	0.105825	0	2.94415	10.2496	-1.74723	0.452556	0.877434	0	67.2486	0	0	1	1	0
Leryth_003986		9.77772	8.33779	-1.22768	0.311248	0.711994	0	50.8267	37.4627	0.473681	0.494407	0.911207	0	14.1576	32.7236	0.205644	0.80134	1	0
Leryth_003987		190.341	129.366	-5.93725	0	1.36731e-09	-1	55.1404	56.592	0.0015395	1	1	0	48.1359	2942.99	0.550288	0.182051	0.659003	0
Leryth_003988		36.4341	22.0974	-2.54652	0.339055	0.743586	0	12.0713	20.8105	-0.755733	0.6128	0.963186	0	2.83152	17.7846	0.716413	0.416741	0.929761	0
Leryth_003989		3929.48	3983.03	0.587159	0.368164	0.770762	0	2577.98	2427.54	0.113044	0.762403	1	0	1940.3	1291.87	-0.0196964	0.95775	1	0
Leryth_003990		885.684	588.314	-0.300542	0.679314	0.98318	0	395.151	238.895	0.747339	0.0797105	0.317519	0	683.813	841.566	0.589681	0.155402	0.60598	0
Leryth_003991		4.85518	4.211	-0.166917	0.933279	1	0	1.63429	0	2.51809	0.0987029	0.369151	0	9.20245	10.6707	0.169818	0.877867	1	0
Leryth_003992		1168.47	935.391	-1.21545	0.0731919	0.301748	0	1500.26	1929.34	-0.331814	0.385483	0.817296	0	250.59	578.354	0.314105	0.410824	0.924269	0
Leryth_003993		789.674	480.738	-0.426911	0.564298	0.924773	0	455.254	420.168	0.144683	0.734355	1	0	183.341	245.427	0.712946	0.08613	0.43134	0
Leryth_003994		508.72	303.974	-2.79116	0.000165906	0.0022881	-1	261.887	84.0207	1.67025	6.39191e-05	0.000836988	1	174.139	1199.39	0.736258	0.0647482	0.361435	0
Leryth_003995		229.024	199.818	-0.641777	0.397915	0.793912	0	208.504	278.457	-0.392769	0.365847	0.795724	0	154.318	239.736	0.19201	0.653891	1	0
Leryth_003996		112.116	132.327	-0.745253	0.340206	0.744581	0	130.86	129.879	0.0424364	0.928722	1	0	136.621	227.643	-0.245613	0.579983	1	0
Leryth_003997		225.275	195.102	-0.63545	0.318534	0.720954	0	498.942	560.012	-0.13493	0.711289	1	0	243.511	374.899	0.199308	0.583657	1	0
Leryth_003998		448.183	421.067	-0.37599	0.554007	0.92041	0	633.984	689.064	-0.0876672	0.810378	1	0	561.349	722.054	0.0814539	0.822986	1	0
Leryth_003999		428.302	445.827	9.32248	1.44701e-07	4.70804e-06	1	638.201	773.316	-0.257431	0.552518	0.927525	0	79.2826	0	-0.0564284	0.896214	1	0
Leryth_004000		12.9071	12.6611	-2.17649	0.082875	0.327168	0	43.8031	63.6105	-0.536651	0.438631	0.870664	0	12.7418	56.9106	0.0341219	1	1	0
Leryth_004001		181.874	216.75	0	1	1	0	50.1553	53.528	-0.0654018	1	1	0	0	0	-0.14045	0.911977	1	0
Leryth_004002		40.8045	49.7155	-0.126823	0.927703	1	0	45.4974	11.823	1.92753	0.0139145	0.0835803	1	78.5747	85.366	-0.288783	0.680179	1	0
Leryth_004003		265.981	189.352	-0.191684	0.76319	1	0	390.829	352.589	0.180429	0.62043	0.966468	0	266.871	302.338	0.481869	0.185268	0.666247	0
Leryth_004004		611.861	492.755	-2.14532	0.00531781	0.0412696	-1	300.446	17.6603	4.20663	0	0	1	70.0802	309.452	0.30688	0.462077	0.954701	0
Leryth_004005		264.846	343.746	-1.23837	0.0535967	0.241115	0	534.406	734.286	-0.426571	0.241093	0.644675	0	361.727	847.257	-0.382874	0.291748	0.817309	0
Leryth_004006		3.00659	1.6422	-1.53795	0.460305	0.847147	0	8.19594	3.34845	1.30235	0.227372	0.620433	0	2.83152	9.24798	0.858658	0.445048	0.945917	0
Leryth_004007		574.757	590.141	1.02911	0.108	0.389907	0	520.137	582.509	-0.131818	0.717932	1	0	558.518	271.748	-0.0461164	0.899027	1	0
Leryth_004008		190.711	171.134	0.209506	0.785858	1	0	143.413	132.437	0.146254	0.738397	1	0	157.149	134.451	0.150552	0.726515	1	0
Leryth_004009		366.442	303.55	-0.353262	0.581638	0.931826	0	470.299	491.571	-0.0365698	0.922455	1	0	631.429	801.017	0.264545	0.471339	0.961308	0
Leryth_004010		735.357	720.263	0.0496025	0.93896	1	0	685.416	679.178	0.0413134	0.910909	1	0	372.345	357.826	0.0238133	0.947892	1	0
Leryth_004011		130.148	117.16	-0.416978	0.557892	0.921188	0	151.279	162.771	-0.0719328	0.863982	1	0	179.094	236.891	0.144253	0.722723	1	0
Leryth_004012		493.42	400.19	0.647575	0.309182	0.710211	0	244.607	243.019	0.0383943	0.916904	1	0	482.774	305.183	0.294554	0.41719	0.9301	0
Leryth_004013		294.781	164.049	-0.686105	0.29555	0.695642	0	501.399	475.48	0.103762	0.781355	1	0	136.621	218.395	0.839227	0.024963	0.18871	0
Leryth_004014		408.814	559.97	1.35802	0.0595518	0.259763	0	569.876	951.254	-0.711163	0.0810072	0.320663	0	714.959	278.151	-0.455559	0.260157	0.783212	0
Leryth_004015		443.79	1178.29	-5.1551	7.91125e-10	4.26669e-08	-1	46.4045	46.7305	-0.0292885	1	1	0	241.387	8628.36	-1.40447	0.00063089	0.0107294	-1
Leryth_004016		5189.94	5584.45	1.17461	0.112451	0.401451	0	8714.82	11020.6	-0.313057	0.453626	0.877434	0	7853.23	3468.7	-0.109875	0.792361	1	0
Leryth_004017		7153.24	7206.08	0.464703	0.505259	0.88485	0	3677.11	3964.49	-0.0806204	0.839847	1	0	4499.29	3256.71	-0.0113603	0.977325	1	0
Leryth_004018		4606.34	900.88	0.827534	0.220997	0.599614	0	357.93	199.674	0.87405	0.0241866	0.129711	0	287.399	160.773	2.34655	3.97534e-09	2.92309e-07	1
Leryth_004019		642.218	682.152	-1.34228	0.0538402	0.24178	0	921.879	960.697	-0.0332962	0.934375	1	0	533.034	1350.2	-0.087669	0.823529	1	0
Leryth_004020		257.943	186.187	0.151903	0.828804	1	0	86.307	60.9325	0.549759	0.180334	0.539253	0	311.467	278.151	0.464134	0.245637	0.763758	0
Leryth_004021		5191.16	764.338	-1.24535	0.0794033	0.318959	0	412.139	170.87	1.30428	0.00127726	0.0115633	1	57.3383	134.451	2.75624	0	6.60069e-09	1
Leryth_004022		373.947	317.705	0.610463	0.448818	0.838445	0	396.625	495.98	-0.299168	0.51421	0.918238	0	312.883	204.878	0.233078	0.607289	1	0
Leryth_004023		70.5634	103.711	-1.25593	0.122562	0.423105	0	163.04	303.587	-0.875457	0.0602143	0.260568	0	347.569	827.338	-0.557898	0.231907	0.744235	0
Leryth_004024		264.556	224.252	-1.3876	0.0705129	0.294071	0	224.733	216.695	0.0831958	0.851172	1	0	90.6087	236.179	0.232909	0.586592	1	0
Leryth_004025		10106.1	6091.7	0.761471	0.244733	0.634871	0	2934.35	2879.65	0.0191214	0.962836	1	0	2932.75	1769.21	0.760626	0.0410442	0.267967	0
Leryth_004026		1.9741	3.68942	-0.0967831	1	1	0	1.76649	0	2.63704	0.534432	0.918238	0	1.41576	1.42277	-0.951975	0.617496	1	0
Leryth_004027		9.03283	7.81371	3.44202	0.101577	0.373896	0	9.21689	12.6398	-0.493059	0.634496	0.975154	0	15.5734	1.42277	0.17531	0.89758	1	0
Leryth_004028		98.3187	378.584	0.0405367	0.954006	1	0	1217.71	2374.46	-0.933002	0.0107991	0.0682231	-1	286.692	276.728	-1.94663	2.68533e-07	1.31519e-05	-1
Leryth_004029		0	0	6.76725	0.0355027	0.179268	0	2.5357	0	3.56604	0.178198	0.538151	0	12.034	0	0	1	1	0
Leryth_004030		71.3228	93.1982	-0.136056	0.865476	1	0	260.917	210.31	0.342938	0.445951	0.875862	0	165.644	180.691	-0.393606	0.384087	0.901701	0
Leryth_004031		2358.52	2990.82	0.698535	0.284125	0.682447	0	1206.35	871.441	0.496363	0.185515	0.548959	0	2818.07	1730.08	-0.346716	0.351024	0.872023	0
Leryth_004032		51.9108	76.7321	-1.18263	0.252482	0.645371	0	8.91046	146.529	-3.96561	1.13903e-08	3.09862e-07	-1	89.9008	203.456	-0.566581	0.331558	0.852285	0
Leryth_004033		1290.3	1947.53	-1.41982	0.0341423	0.174817	0	982.065	1572.55	-0.652111	0.0874087	0.338009	0	1428.5	3838.62	-0.586119	0.121018	0.52968	0
Leryth_004034		7.71692	10.5485	-0.108623	0.952022	1	0	15.3154	8.86098	0.746557	0.499018	0.913946	0	53.091	57.622	-0.458385	0.603737	1	0
Leryth_004035		1080.07	676.413	-0.0502472	0.945677	1	0	563.135	453.147	0.336813	0.419985	0.852942	0	906.087	939.026	0.673464	0.100062	0.473915	0
Leryth_004036		66.9847	87.4836	2.35033	0.0217097	0.12478	0	366.764	741.968	-1.00467	0.0709069	0.290266	0	360.311	71.1383	-0.378298	0.511831	0.983512	0
Leryth_004037		21.639	35.7941	-3.23941	2.76244e-06	6.45136e-05	-1	358.035	1134.48	-1.63127	1.13513e-05	0.000177678	-1	71.4959	667.277	-0.742444	0.048924	0.300515	0
Leryth_004038		13.8211	28.7845	-4.03762	0.00505629	0.0395835	-1	45.948	32.3703	0.537851	0.44133	0.873241	0	2.83152	45.5285	-1.05788	0.122977	0.533833	0
Leryth_004039		9185.08	10550.6	0.366199	0.596644	0.933911	0	4855.66	5717.82	-0.211307	0.593901	0.954086	0	11311.2	8814.04	-0.195093	0.621628	1	0
Leryth_004040		31.6202	125.118	-2.64418	0.0139848	0.0887125	-1	179.583	91.2513	1.00008	0.0956761	0.360996	0	82.1141	516.464	-1.97815	0.00106788	0.01664	-1
Leryth_004041		40305.4	37024.4	3.37291	4.19822e-06	9.31401e-05	1	15964.4	2656.41	2.55044	3.9e-10	1.29942e-08	1	24588.9	2440.04	0.153736	0.687557	1	0
Leryth_004042		357.332	686.625	-1.56367	0.0265507	0.144999	0	701.882	792.523	-0.14801	0.692973	0.997533	0	24.7758	73.9838	-0.94909	0.0114466	0.106338	0
Leryth_004043		1296.84	1310.03	-1.72841	0.0174872	0.106121	0	1816.72	2345.34	-0.335766	0.406734	0.83952	0	295.186	970.326	-0.0229545	0.954798	1	0
Leryth_004044		47.692	44.1584	-2.32894	0.000634001	0.00718092	-1	74.6834	142.536	-0.886669	0.0220062	0.120322	0	1100.05	5494.01	0.0995878	0.804183	1	0
Leryth_004045		5547.8	5825.04	-0.894131	0.223049	0.603447	0	113.788	75.2839	0.629034	0.144678	0.476263	0	845.917	1559.35	-0.0753869	0.856111	1	0
Leryth_004046		2086.3	1036.56	0.223042	0.72435	1	0	394.708	92.2443	2.10321	8.58761e-08	2.01062e-06	1	2987.26	2551.02	1.00568	0.00591534	0.0640018	1
Leryth_004047		1103.12	1075.01	0.438666	0.516688	0.894199	0	1077.77	1565.31	-0.511892	0.187643	0.553369	0	4575.03	3351.33	0.0299614	0.938515	1	0
Leryth_004048		480.359	464.916	1.28241	0.0970005	0.362881	0	595.731	469.839	0.366762	0.402827	0.836035	0	405.616	166.464	0.0471783	0.914769	1	0
Leryth_004049		23.4691	35.7925	0.228263	0.828792	1	0	235.782	457.229	-0.930674	0.129274	0.440002	0	1205.52	1048.58	-0.577608	0.468057	0.958568	0
Leryth_004050		256.273	231.074	0.520601	0.419856	0.814815	0	269.7	316.575	-0.201351	0.586368	0.950319	0	237.14	163.618	0.142513	0.698423	1	0
Leryth_004051		111.358	44.0007	0.474808	0.573326	0.929995	0	1049.91	957.097	0.159724	0.718693	1	0	58.7541	41.9716	1.34216	0.00400289	0.0476241	1
Leryth_004052		806.841	727.659	0.598971	0.363418	0.766399	0	1046.21	1185.41	-0.149433	0.692138	0.997414	0	1941.72	1271.95	0.143017	0.703868	1	0
Leryth_004053		0	0	3.12255	1	1	0	0	0	0	1	1	0	9.91033	0	0	1	1	0
Leryth_004054		13.8076	24.1582	-0.0608126	0.94212	1	0	88.8542	286.012	-1.65937	0.000292833	0.00320727	-1	131.666	136.586	-0.820743	0.0758197	0.398445	0
Leryth_004055		148.441	137.196	-0.237097	0.747996	1	0	42.6308	174.567	-2.00314	1.11092e-05	0.000174283	-1	939.357	1099.8	0.104843	0.806003	1	0
Leryth_004056		582.118	572.25	-0.482322	0.656198	0.970416	0	48.9274	13.1339	1.75105	0.079332	0.316426	0	902.548	1295.43	0.0552505	0.930333	1	0
Leryth_004057		79.9194	77.1684	2.79213	0.000230015	0.00303486	1	229.229	334.291	-0.514257	0.204302	0.583777	0	226.522	32.7236	0.0404291	0.921702	1	0
Leryth_004059		1783.07	1951.25	0.187313	0.779269	1	0	2196.77	2429.19	-0.118044	0.757688	1	0	1851.11	1617.68	-0.136154	0.721216	1	0
Leryth_004060		4479.11	187.48	1.77253	0.020371	0.118773	0	48.7494	4.55053	3.5532	3.30147e-09	9.65402e-08	1	55.2147	16.3618	4.57419	0	0	1
Leryth_004061		806.083	451.061	-0.672793	0.29181	0.691035	0	667.397	609.726	0.161392	0.658065	0.985521	0	249.174	394.106	0.830455	0.0229605	0.17864	0
Leryth_004062		261.85	253.471	-0.628204	0.334329	0.738127	0	606.804	749.214	-0.2713	0.465536	0.887439	0	387.211	592.582	0.0396375	0.915328	1	0
Leryth_004063		42.3451	41.8882	-0.489116	0.655818	0.970416	0	249.216	394.539	-0.644778	0.245907	0.653098	0	33.2704	46.9513	0.00898799	0.986831	1	0
Leryth_004064		213.996	161.71	0.239417	0.765083	1	0	155.443	105.13	0.592432	0.192547	0.563216	0	73.6196	61.8903	0.395757	0.373005	0.892671	0
Leryth_004065		471.145	360.587	0.0144835	0.989105	1	0	163.428	214.605	-0.359768	0.435917	0.868045	0	193.959	191.362	0.381643	0.391084	0.908661	0
Leryth_004066		0	0	-2.96413	0.0878377	0.340314	0	37.2642	0	4.02205	0.0683034	0.284428	0	34.6861	282.419	0	1	1	0
Leryth_004067		3.99168	2.07615	-0.562977	0.846991	1	0	0.679021	1.97756	-1.35909	0.670751	0.985521	0	6.37092	9.24798	0.903968	0.399768	0.915928	0
Leryth_004068		0	0	0	1	1	0	7.6548	0	1.84869	1	1	0	0	0	0	1	1	0
Leryth_004069		180.307	212.374	0.46087	0.527901	0.902662	0	165.198	208.7	-0.304525	0.466733	0.888568	0	232.185	167.886	-0.242959	0.556956	0.993296	0
Leryth_004070		531.448	522.178	-0.764149	0.285977	0.683882	0	783.326	922.306	-0.208585	0.606304	0.960112	0	142.992	242.582	0.0233713	0.955038	1	0
Leryth_004071		1.40448	0.34206	-3.21933	1	1	0	3.53299	1.20583	1.23344	0.672549	0.985521	0	0	1.42277	1.60768	0.454249	0.948525	0
Leryth_004072		0.754107	1.50607	-5.36021	0.00374266	0.0311656	-1	4.31403	1.89503	1.26253	0.337861	0.761686	0	1.41576	49.0854	-1.10071	0.387429	0.904948	0
Leryth_004073		243.593	251.808	-1.09857	0.145236	0.471217	0	230.966	161.16	0.547778	0.204362	0.583777	0	152.902	325.102	-0.053078	0.901846	1	0
Leryth_004074		236.221	185.907	0.407188	0.61122	0.944883	0	215.558	247.628	-0.164334	0.717246	1	0	116.8	87.5001	0.340156	0.446038	0.94629	0
Leryth_004075		931.688	851.415	0.41223	0.52694	0.901695	0	684.926	661.219	0.0818908	0.827175	1	0	1211.18	902.745	0.124056	0.738995	1	0
Leryth_004076		24.4286	36.8355	-2.09606	0.00982546	0.067219	-1	120.496	115.812	0.0843367	0.854587	1	0	38.9334	166.464	-0.588745	0.193941	0.681719	0
Leryth_004077		9.56133	17.0381	-5.41169	0.195279	0.560439	0	1.36988	9.31384	-2.07013	0.307072	0.726534	0	0	12.8049	-0.771814	0.453519	0.948525	0
Leryth_004078		132.957	34.9755	0	1	1	0	197.168	80.1902	1.22198	0.273643	0.696065	0	0	0	1.9579	0.0583558	0.338003	0
Leryth_004079		221.147	124.344	0.389616	0.661531	0.973335	0	146.769	44.8815	1.72178	0.000966192	0.00907618	1	150.779	114.533	0.825754	0.0945374	0.456881	0
Leryth_004080		1038.79	1149.16	3.07626	0.000442754	0.00532245	1	215.636	1223.11	-2.42683	1.23432e-06	2.33719e-05	-1	7377.53	896.343	-0.118906	0.800708	1	0
Leryth_004081		29.3605	146.771	9.63491	2.78304e-05	0.00048924	1	9.7095	4.82334	1.08993	0.219998	0.609309	0	72.9117	0	-2.31408	0.000473566	0.00849691	-1
Leryth_004082		5.70026	0.581158	0.745869	0.594789	0.932706	0	1.17766	0	1.84786	1	1	0	79.2826	47.6627	2.81102	0.0257648	0.192878	0
Leryth_004083		10.353	2.05236	-1.9012	0.0843711	0.330754	0	4.10963	11.6526	-0.898651	1	1	0	1647.24	6308.54	1.90659	0.273515	0.8009	0
Leryth_004084		6.76192	0	-0.416253	0.775617	1	0	0	5.42625	-1.91219	1	1	0	368.806	505.082	3.15534	0.295721	0.820499	0
Leryth_004085		58.6657	36.0939	3.12255	1	1	0	91.2586	20.893	2.08718	0.0267667	0.141091	0	3.5394	0	0.688952	0.40794	0.921767	0
Leryth_004086		42.4857	54.8581	1.62353	0.135184	0.450954	0	16.3368	31.0724	-0.821679	0.20823	0.590945	0	138.037	44.8171	-0.378309	0.531864	0.983512	0
Leryth_004087		5818.66	1574.1	1.48167	0.05121	0.233371	0	1192.44	506.725	1.23856	0.00366517	0.0281447	1	491.269	178.557	1.88304	7.48502e-06	0.000252035	1
Leryth_004088		1399.08	1583.86	0.619086	0.331069	0.734264	0	1006.88	1326.68	-0.367339	0.313907	0.732543	0	1283.39	832.318	-0.182066	0.615823	1	0
Leryth_004089		5.02062	8.03828	1.01204	0.452437	0.840836	0	3.00416	8.9435	-1.35681	0.148791	0.485055	0	47.428	23.4756	-0.65529	0.39065	0.908263	0
Leryth_004090		31.9672	78.1596	-0.230597	0.751466	1	0	94.2494	236.304	-1.2958	0.00228643	0.0189767	-1	278.197	323.679	-1.305	0.00217158	0.0295524	-1
Leryth_004091		99.3505	12.434	-1.64213	0.24301	0.632823	0	67.6741	76.0644	-0.229392	0.824977	1	0	36.8098	116.667	2.927	0.000498839	0.00887568	1
Leryth_004092		0	0	-5.1389	0.271467	0.668441	0	0	20.1271	-4.36118	0.0457594	0.211769	0	0	15.6504	0	1	1	0
Leryth_004093		172.506	293.312	-0.520141	0.721508	1	0	324.158	553.779	-0.805505	0.331876	0.754094	0	193.959	278.151	-0.658499	0.426682	0.936738	0
Leryth_004094		86.4661	132.13	-0.706087	0.591972	0.931826	0	134.743	234.287	-0.810024	0.269697	0.690522	0	96.9796	161.484	-0.562515	0.423095	0.934585	0
Leryth_004095		16.6084	30.243	-0.796833	0.514132	0.892271	0	10.7431	3.86508	1.38379	0.152882	0.492166	0	53.091	92.4798	-0.847487	0.226947	0.736077	0
Leryth_004096		23.0347	12.5844	2.81433	0.231298	0.615338	0	31.7969	148.859	-2.2097	0.128473	0.437786	0	118.216	14.939	1.03956	0.546353	0.988929	0
Leryth_004097		197.953	242.821	-3.58101	0.00773563	0.0558436	-1	43.7527	7.74517	2.61582	0.00215689	0.0180256	1	10.6182	132.317	-0.293379	0.644489	1	0
Leryth_004098		438.406	527.344	0.519456	0.577565	0.931826	0	135.762	197.78	-0.555648	0.303151	0.722238	0	239.971	168.598	-0.261891	0.613188	1	0
Leryth_004099		34.447	75.5601	-4.13972	0.562023	0.923032	0	18.3681	17.4181	0.0319718	1	1	0	0	1.42277	-1.14512	0.0783736	0.405889	0
Leryth_004100		791.6	691.966	4.85505	6.63687e-10	3.65767e-08	1	207.073	5.07842	5.41069	0	0	1	738.319	25.6098	0.18568	0.623696	1	0
Leryth_004101		279.859	193.819	-0.549212	0.533602	0.905783	0	45.1248	40.9179	0.157875	0.782659	1	0	150.779	219.106	0.525592	0.287577	0.813545	0
Leryth_004102		934.501	643.517	1.48377	0.0515389	0.234484	0	134.509	105.64	0.373624	0.414398	0.846602	0	1463.19	523.578	0.54128	0.204666	0.69992	0
Leryth_004103		42.716	53.6888	1.37329	0.686956	0.985891	0	316.443	183.811	0.805128	0.146843	0.481177	0	2.12364	0.711383	-0.320456	0.574787	1	0
Leryth_004104		61.7444	34.8479	0	1	1	0	34.0276	16.0332	0.982844	0.308308	0.726983	0	0	0	0.834939	0.298063	0.821987	0
Leryth_004105		72.4708	74.4333	-0.547374	0.394249	0.789666	0	409.421	406.359	0.0457525	0.9009	1	0	167.06	241.87	-0.0450742	0.903471	1	0
Leryth_004106		4929.21	1660.24	0.292285	0.660097	0.972861	0	635.131	193.626	1.74411	1.10915e-05	0.000174103	1	1926.14	1564.33	1.5643	5.57285e-05	0.0014186	1
Leryth_004107		15.1838	10.6718	-0.411393	0.71422	0.999843	0	11.4763	26.9833	-1.16942	0.0833985	0.326861	0	46.0122	61.1789	0.480897	0.454546	0.948525	0
Leryth_004108		3535.57	3418.48	0.776615	0.262207	0.659127	0	3934.75	5611.24	-0.48461	0.219613	0.608484	0	3253.42	1893.7	0.0454626	0.908227	1	0
Leryth_004109		1456.2	435.674	1.90556	0.0465159	0.218369	0	49.9	95.5003	-0.904652	0.0892068	0.343077	0	87.0693	23.4756	1.74002	0.00030551	0.00590589	1
Leryth_004110		192.82	49.2568	-1.1275	0.317435	0.719394	0	29.6821	21.3845	0.510733	0.475928	0.895426	0	23.3601	50.5082	1.95935	0.00150432	0.0219712	1
Leryth_004111		62.5087	60.0904	-1.50683	0.0541598	0.242821	0	11.8546	63.8324	-2.33212	3.88521e-06	6.68125e-05	-1	552.147	1560.06	0.053872	0.910238	1	0
Leryth_004112		6091.74	4302.27	1.34945	0.0623959	0.26875	0	3451.89	4467.35	-0.344517	0.398216	0.831067	0	6855.82	2679.07	0.497949	0.222069	0.73013	0
Leryth_004113		4.43041	12.6562	-2.91878	0.0463977	0.217887	0	4.71065	0	2.63585	0.530154	0.918238	0	50.2595	389.127	-1.4488	0.172623	0.644394	0
Leryth_004114		89.2885	15.2674	0.091915	0.949782	1	0	46.0876	27.3349	0.702077	0.373356	0.803933	0	179.094	169.309	2.53055	0.000984445	0.0154968	1
Leryth_004115		759.839	830.13	0.327345	0.606129	0.941474	0	318.238	288.263	0.175541	0.634017	0.975014	0	588.957	465.956	-0.134575	0.710078	1	0
Leryth_004116		270.001	399.498	0	1	1	0	1384.37	1311.95	0.0905138	0.834975	1	0	0	0	-0.555003	0.208927	0.7063	0
Leryth_004117		285.659	346.558	0.13128	0.842849	1	0	574.278	802.797	-0.45352	0.225011	0.617458	0	301.557	273.171	-0.285839	0.443059	0.945233	0
Leryth_004118		710.676	119.504	0.0813179	0.91354	1	0	139.52	28.5717	2.30174	9.32645e-07	1.80041e-05	1	517.461	486.586	2.56823	7.74563e-09	5.22425e-07	1
Leryth_004119		1.67931	6.57309	1.53527	0.349308	0.752666	0	5.09508	7.8202	-0.52033	0.581238	0.94668	0	9.91033	3.55692	-1.99117	0.0337534	0.233569	0
Leryth_004120		866.649	1255.23	3.09706	3.2697e-05	0.000562279	1	472.272	2021.29	-2.06043	5.0409e-07	1.02825e-05	-1	5520.05	639.533	-0.542372	0.170217	0.639201	0
Leryth_004121		347.61	142.315	-1.93866	0.0203497	0.118686	0	224.151	28.2539	3.0388	3.94402e-09	1.14245e-07	1	89.1929	340.752	1.28353	0.0057741	0.0627701	1
Leryth_004122		3054.63	2411.01	-2.43469	0.00117068	0.0120016	-1	4723.67	3942.85	0.288624	0.478654	0.896902	0	476.404	2558.84	0.335031	0.410712	0.924211	0
Leryth_004123		114.146	174.207	0.479315	0.560187	0.921544	0	66.2805	63.3292	0.0921863	0.869922	1	0	733.364	523.578	-0.614226	0.193493	0.681208	0
Leryth_004124		0.17556	0.991285	-4.72981	5.07404e-05	0.000822077	-1	28.9912	3.26967	2.93	3.5258e-05	0.000491643	1	19.8207	521.444	-1.86513	0.12235	0.532194	0
Leryth_004125		42.8853	49.2162	8.1217	0.0034548	0.0291894	1	25.2893	2.05633	3.31625	0.0147286	0.087335	1	89.9008	0	-0.152344	0.851351	1	0
Leryth_004126		861.772	1140.23	-0.985516	0.155277	0.490812	0	666.163	2180.43	-1.67573	3.35255e-05	0.000471039	-1	3051.67	5996.25	-0.410369	0.297613	0.821809	0
Leryth_004127		46.3696	71.5388	0	1	1	0	111.363	115.448	-0.0313319	0.965718	1	0	0	0	-0.611648	0.380267	0.898349	0
Leryth_004128		73.7138	82.4743	1.50825	0.137994	0.456865	0	86.103	92.365	-0.0741352	0.892789	1	0	37.5177	12.8049	-0.163932	0.760185	1	0
Leryth_004129		284.741	203.743	0.233244	0.718137	1	0	495.184	421.952	0.261453	0.479945	0.89835	0	375.177	316.565	0.475531	0.197775	0.688511	0
Leryth_004130		59.4599	48.7036	-3.0009	7.07279e-05	0.00110149	-1	74.6748	23.7886	1.6412	8.87317e-05	0.00112163	1	43.1807	343.598	0.278662	0.489201	0.972789	0
Leryth_004131		3.97172	0.776004	-1.29227	0.434299	0.826024	0	7.43856	0.606667	2.54428	0.104377	0.382174	0	16.2813	40.5488	2.30869	0.0965249	0.462775	0
Leryth_004132		160.234	198.259	-10.4053	2.93881e-08	1.11905e-06	-1	72.9399	28.5776	1.39071	0.00957292	0.061786	1	0	76.8294	-0.312344	0.528315	0.983512	0
Leryth_004133		472.018	209.976	-0.63229	0.637771	0.960225	0	46.2007	54.8754	-0.218138	0.794447	1	0	76.4511	121.646	1.17208	0.0803614	0.412537	0
Leryth_004134		449.801	529.091	-2.22232	0.00592857	0.0450016	-1	597.779	546.226	0.151201	0.737351	1	0	138.745	647.359	-0.234994	0.592689	1	0
Leryth_004135		642.798	518.266	0.394562	0.578313	0.931826	0	480.979	337.895	0.532993	0.195684	0.569334	0	909.626	690.042	0.308061	0.447447	0.947098	0
Leryth_004136		414.236	416.94	-1.73228	0.0120806	0.0785931	-1	470.526	212.897	1.17246	0.00279249	0.0224379	1	203.87	672.257	-0.0140891	0.971374	1	0
Leryth_004137		7.8481	1.19721	-0.508988	0.755336	1	0	1.63429	0	3.11575	0.298408	0.722238	0	24.7758	35.5692	2.48264	0.0111125	0.10393	0
Leryth_004138		3.57319	5.01511	-3.21946	1	1	0	7.18599	0	4.19398	0.069054	0.286147	0	0	1.42277	-0.40303	0.770867	1	0
Leryth_004139		72.2927	20.3991	-5.71846	2.52915e-06	5.99747e-05	-1	187.982	47.2748	1.95508	0.00379279	0.0289243	1	80.6984	4359.36	1.77685	0.00735751	0.0759053	1
Leryth_004140		220.396	100.351	0.620039	0.51687	0.894225	0	45.701	23.1857	0.991556	0.108982	0.391486	0	386.503	251.118	1.1317	0.0393031	0.259747	0
Leryth_004141		286.175	213.388	-1.94496	0.00327462	0.0279568	-1	545.664	521.691	0.0943412	0.797023	1	0	121.755	463.11	0.414784	0.257333	0.779905	0
Leryth_004142		32.7013	50.1339	1.19133	0.295567	0.695642	0	43.0208	20.7478	1.03927	0.127188	0.434746	0	77.8669	34.1464	-0.61795	0.334626	0.854682	0
Leryth_004143		1.94311	1.98426	-0.0967831	1	1	0	1.17766	0	2.637	0.534281	0.918238	0	0.70788	0.711383	-0.0545982	1	1	0
Leryth_004144		62.935	20.4145	0.487682	0.732051	1	0	0	31.3517	-4.14127	0.0650294	0.274715	0	334.12	244.004	1.62024	0.11273	0.507553	0
Leryth_004145		37.6817	36.9028	-0.0888985	0.943956	1	0	16.103	11.1376	0.56624	0.453328	0.877434	0	77.8669	82.5204	0.0326301	0.96725	1	0
Leryth_004146		30306.9	17885.5	-0.58982	0.397881	0.793901	0	3244.05	1850.15	0.831956	0.0388441	0.187857	0	3992.45	6065.25	0.762545	0.0560148	0.327938	0
Leryth_004147		1911.47	872.32	1.90841	0.0113362	0.0747139	1	3316.53	17987	-2.40671	4.06039e-08	1.00319e-06	-1	8793.29	2331.91	1.13019	0.0074179	0.0763578	1
Leryth_004148		151.86	241.745	1.5663	0.109031	0.392731	0	135.643	167.78	-0.291306	0.602382	0.958238	0	341.906	115.244	-0.665829	0.217648	0.722009	0
Leryth_004149		492.206	479.468	-0.1702	0.788928	1	0	731.52	741.166	0.0110439	0.976773	1	0	617.98	690.042	0.0316139	0.930977	1	0
Leryth_004150		54.9304	123.187	1.44002	0.374776	0.776967	0	1188.85	268.875	2.09756	0.00159911	0.0139487	1	34.6861	12.8049	-1.11479	0.102149	0.48035	0
Leryth_004151		40.7499	117.418	-0.947887	0.428822	0.822656	0	923.055	273.329	1.77247	0.000535762	0.00543626	1	11.3261	22.0529	-1.50967	0.00363116	0.0441569	-1
Leryth_004152		0	0	0	1	1	0	0	0	0	1	1	0	0	0	0	1	1	0
Leryth_004153		128.787	162.648	0.0997145	0.879712	1	0	123.199	147.097	-0.219437	0.562669	0.933998	0	346.861	320.122	-0.343571	0.361137	0.882188	0
Leryth_004154		0	0.6271	-12.2696	1.58143e-07	5.09754e-06	-1	1.17766	0	3.14228	0.286104	0.713365	0	0	290.956	-3.5817	0.161897	0.620654	0
Leryth_004155		1.68852	5.15638	-8.8914	0.00143887	0.0141342	-1	4.5846	11.689	-1.18692	0.324895	0.746429	0	0	81.809	-1.51888	0.223883	0.732271	0
Leryth_004156		15.0323	14.7824	1.86003	0.284233	0.682555	0	21.0177	0	6.12537	0.000156043	0.00185412	1	17.697	4.97968	0.0389982	1	1	0
Leryth_004157		1849.19	977.883	0.760659	0.346872	0.75095	0	89.0181	64.8951	0.449154	0.323186	0.744582	0	67.9565	39.8374	0.914215	0.0250432	0.189007	0
Leryth_004158		1101.68	14.9798	-1.60013	0.0352971	0.178642	0	126.949	1.89128	6.0803	0	0	1	48.8438	146.545	6.17879	0	0	1
Leryth_004159		496.278	490.793	-0.52502	0.436689	0.827723	0	1171.56	1231.09	-0.0386283	0.920313	1	0	298.726	426.118	0.00726619	0.985143	1	0
Leryth_004160		489.851	525.407	0.185453	0.779231	1	0	947.532	1087.77	-0.170007	0.652265	0.983276	0	556.394	487.297	-0.105541	0.779322	1	0
Leryth_004161		16.7641	21.432	-1.39003	0.203869	0.573356	0	39.8245	49.4423	-0.279984	0.659023	0.985521	0	62.2935	162.195	-0.371949	0.560832	0.994996	0
Leryth_004162		6718.53	8617.88	0.166714	0.798232	1	0	7572.7	13928.8	-0.8676	0.0205431	0.113895	0	5494.57	4973.99	-0.338583	0.362565	0.883496	0
Leryth_004163		1427.17	554.825	-0.495058	0.445865	0.835688	0	283.009	233.66	0.311785	0.40964	0.841969	0	413.402	579.066	1.35868	0.000292618	0.00569239	1
Leryth_004164		464.84	338.699	-0.151854	0.815884	1	0	183.191	578.474	-1.63369	2.20711e-05	0.000323893	-1	925.908	1022.26	0.451325	0.226718	0.735759	0
Leryth_004165		57.0172	50.7333	-0.388194	0.710485	0.99808	0	22.634	177.425	-2.93993	1.40935e-06	2.63443e-05	-1	26.8995	34.8578	0.16785	0.768053	1	0
Leryth_004166		42.8856	64.0426	1.17949	0.2029	0.571373	0	17.4365	46.5354	-1.40618	0.0113982	0.0711964	-1	246.342	108.13	-0.58248	0.266339	0.792103	0
Leryth_004167		500.827	90.0476	0.709074	0.672952	0.98021	0	27.8552	15.4828	0.806407	0.641494	0.979381	0	103.351	64.7359	2.50784	0.00109206	0.0169122	1
Leryth_004168		1097.79	1294.9	0.73411	0.249509	0.640845	0	1021.32	1024.4	0.0238083	0.949391	1	0	1155.97	691.464	-0.243	0.502848	0.980754	0
Leryth_004169		401.162	44.7869	0.314165	0.762233	1	0	15.646	6.53184	1.49744	0.0545441	0.241536	0	61.5856	49.7968	3.15863	8.15217e-08	4.44855e-06	1
Leryth_004170		403.714	343.144	0.21854	0.730835	1	0	328.341	279.938	0.264418	0.468856	0.890157	0	416.234	354.269	0.226788	0.531743	0.983512	0
Leryth_004171		339.839	48.6883	2.16883	0.0166035	0.101784	0	20.6644	1.89878	3.15809	3.30777e-06	5.76334e-05	1	101.935	22.7643	2.79714	6.52955e-08	3.62737e-06	1
Leryth_004172		102.828	146.767	-4.11978	3.35447e-06	7.67239e-05	-1	128.331	125.315	0.0566254	0.90364	1	0	58.7541	1020.12	-0.515521	0.25144	0.771891	0
Leryth_004173		183.5	207.529	-3.61928	2.29764e-05	0.000416838	-1	190.063	218.09	-0.175586	0.6984	0.99811	0	103.351	1263.42	-0.181829	0.68207	1	0
Leryth_004174		807.235	549.258	3.90574	4.89825e-08	1.78429e-06	1	1214.42	214.633	2.52502	0	3.29676e-09	1	5138.5	340.752	0.545684	0.136982	0.568219	0
Leryth_004175		45.029	10.5008	0.0113604	1	1	0	4.16999	7.13475	-0.612705	0.557912	0.931156	0	14.8655	14.939	2.09121	0.00438756	0.0509114	1
Leryth_004176		17.9488	9.70778	0	1	1	0	4.10963	23.0159	-1.75031	0.453474	0.877434	0	0	0	0.877102	0.660839	1	0
Leryth_004177		66046.5	43702.4	0.868852	0.273056	0.669384	0	7304.76	5908.39	0.332066	0.460184	0.882593	0	6268.28	3419.62	0.590537	0.189606	0.672993	0
Leryth_004178		11.1311	6.31355	1.50736	0.0716194	0.296818	0	78.5894	143.234	-0.828778	0.0833016	0.326705	0	882.019	308.029	0.769621	0.144143	0.583862	0
Leryth_004179		0.578547	3.13381	1.91262	0.0467109	0.218939	0	71.998	284.75	-1.93613	0.000257405	0.00286913	-1	67.9565	17.7846	-2.20201	0.00308233	0.038945	-1
Leryth_004180		0	0	0	1	1	0	0	0	0	1	1	0	0	0	0	1	1	0
Leryth_004181		379.152	354.701	0.322593	0.623478	0.951664	0	344.703	341.244	0.038508	0.92068	1	0	295.894	234.756	0.0886202	0.813287	1	0
Leryth_004182		36.6003	60.3341	1.09819	0.489015	0.871444	0	0.588831	0.606667	0.733889	1	1	0	6.37092	2.84553	-0.710721	0.281497	0.808122	0
Leryth_004183		207.038	427.477	-5.44235	5.41496e-07	1.5286e-05	-1	7.9552	8.70717	-0.120189	1	1	0	47.428	2076.53	-1.03892	0.0433332	0.277615	0
Leryth_004184		78.342	80.3496	-0.222784	0.768605	1	0	125.224	200.775	-0.647435	0.132269	0.446606	0	130.958	152.236	-0.0460229	0.915905	1	0
Leryth_004185		1214.46	793.877	-1.08942	0.115579	0.408408	0	797.083	1042.36	-0.362062	0.329054	0.750845	0	53.091	112.399	0.607508	0.100807	0.475815	0
Leryth_004186		55.1748	58.6248	-0.406097	0.674135	0.980897	0	119.439	52.6219	1.21128	0.0269843	0.141942	0	36.8098	48.374	-0.101041	0.850688	1	0
Leryth_004187		0	0	0	1	1	0	0	0	0	1	1	0	0	0	0	1	1	0
Leryth_004188		1.7556	0	0	1	1	0	0	0	0	1	1	0	0	0	1.83874	1	1	0
Leryth_004189		1.58004	0	0	1	1	0	13.3449	0	4.58705	0.021085	0.11623	0	0	0	3.10576	0.302055	0.823963	0
Leryth_004190		0	0	0	1	1	0	18.1094	18.125	-0.0907211	1	1	0	0	0	0	1	1	0
Leryth_004191		40.428	50.6837	-1.26679	0.184134	0.542427	0	34.7001	63.1443	-0.834655	0.162061	0.511383	0	344.738	826.627	-0.321915	0.563805	0.996889	0
Leryth_004192		17.5436	19.4205	-0.894906	0.683073	0.984386	0	3.68318	0	4.6889	0.0170741	0.0984222	1	2.83152	5.69106	-0.159111	0.840707	1	0
Leryth_004193		3.05846	2.85215	0.211086	0.9421	1	0	7.81116	16.2085	-0.93633	0.476934	0.896042	0	23.3601	20.6301	0.176962	1	1	0
Leryth_004194		4.31837	10.8887	1.59818	0.228702	0.611247	0	12.7924	21.1369	-0.696527	0.407647	0.840266	0	57.3383	18.496	-1.25226	0.110861	0.503428	0
Leryth_004195		4.9675	0	0.363731	0.730728	1	0	0	0	0	1	1	0	10241.6	7929.08	1.93308	1	1	0
Leryth_004196		0	0	0	1	1	0	0	0	0	1	1	0	0	0	0	1	1	0
Leryth_004197		23.944	0	0.682225	0.756994	1	0	88.515	78.743	0.18537	1	1	0	135.913	82.5204	3.48684	0.177754	0.653171	0
Leryth_004198		91.2281	82.3459	-4.69714	0.365694	0.768757	0	229.782	870.716	-1.8939	0.0211145	0.116248	0	0	31.3009	0.264525	0.816216	1	0
Leryth_004199		48.1165	63.743	-1.05089	0.230889	0.614663	0	131.298	142.478	-0.083663	0.871212	1	0	129.542	267.48	-0.416805	0.404325	0.918513	0
Leryth_004200		19.809	12.0911	-0.0716992	0.953254	1	0	20.441	104.261	-2.33454	0.000422146	0.00442934	-1	29.0231	30.5895	0.682677	0.284151	0.810504	0
Leryth_004201		4203.24	4572.92	0.852658	0.222731	0.602904	0	2024.69	2437.91	-0.23741	0.551358	0.927101	0	6705.04	3697.77	-0.124907	0.753221	1	0
Leryth_004202		655.861	757.846	1.79931	0.0140519	0.0890158	1	250.272	284.525	-0.165898	0.68665	0.994131	0	1185.7	340.041	-0.210445	0.604749	1	0
Leryth_004203		64.446	65.5349	-1.81943	0.0158342	0.0979996	-1	369.974	237.148	0.66874	0.113307	0.399966	0	157.857	553.456	-0.0334782	0.940885	1	0
Leryth_004204		0	0	0	1	1	0	1.04546	0	2.60207	0.53557	0.918238	0	0	0	0	1	1	0
Leryth_004205		84.5135	79.845	-0.961016	0.202517	0.570712	0	196.71	206.322	-0.0439565	0.923285	1	0	184.049	355.692	0.0740542	0.865274	1	0
Leryth_004206		7.7554	2.60028	-3.21933	1	1	0	1.72448	0.602917	0.821874	0.739406	1	0	0	0.711383	1.68965	0.0602589	0.344504	0
Leryth_004207		121.063	223.108	1.31962	0.0823725	0.32602	0	129.851	225.591	-0.770553	0.0766081	0.308089	0	421.189	167.886	-0.888883	0.0387216	0.256979	0
Leryth_004208		429.949	517.893	2.76606	0.00029012	0.00370789	1	521.893	39.6251	3.76352	0	0	1	385.795	56.1993	-0.273918	0.498081	0.977615	0
Leryth_004209		621.183	98.2814	0.354613	0.660713	0.97317	0	77.4022	77.2665	0.0267325	0.968899	1	0	455.167	354.98	2.6559	5.39205e-08	3.04426e-06	1
Leryth_004210		23.098	38.0548	-0.237522	0.714623	0.999988	0	158.175	187.528	-0.209925	0.575358	0.942511	0	460.83	537.806	-0.729877	0.0544431	0.321777	0
Leryth_004211		373.189	273.348	-0.530954	0.447244	0.836858	0	452.177	344.354	0.423704	0.290289	0.718	0	292.355	419.716	0.442042	0.266286	0.792074	0
Leryth_004212		47.6918	43.1959	0.717333	0.443463	0.833578	0	57.983	49.9739	0.238588	0.662926	0.985521	0	90.6087	54.7765	0.144599	0.78646	1	0
Leryth_004213		3.71358	1.36824	4.03725	0.591482	0.931826	0	6.54331	0	3.4884	0.178684	0.538151	0	4.95516	0	1.18031	0.548122	0.989261	0
Leryth_004214		1102.81	859.708	0.945937	0.18707	0.547194	0	486.576	273.68	0.845736	0.0443287	0.206805	0	1788.81	929.778	0.358757	0.378059	0.896574	0
Leryth_004215		4872.77	3575.33	0.322139	0.666913	0.977116	0	2481.2	2519.47	0.0115167	0.978697	1	0	2532.09	2008.23	0.439666	0.303815	0.824453	0
Leryth_004216		41.2293	38.2803	0.348178	0.741347	1	0	45.1481	37.5855	0.305873	0.611036	0.962883	0	67.9565	52.6423	0.0969216	0.873544	1	0
Leryth_004217		622.611	738.374	0.813249	0.236515	0.623116	0	706.252	780.896	-0.111919	0.774903	1	0	935.11	527.135	-0.253776	0.515982	0.983512	0
Leryth_004218		57.0035	66.3263	-2.73348	0.000735073	0.00812738	-1	86.6498	89.4619	-0.023408	0.962873	1	0	70.788	468.801	-0.227616	0.603336	1	0
Leryth_004219		98.5444	98.767	-0.838966	0.29361	0.693337	0	81.3736	107.306	-0.377401	0.40872	0.841	0	87.7772	155.081	-0.0108957	0.982599	1	0
Leryth_004220		745.677	460.583	0.912141	0.184548	0.542887	0	352.603	346.367	0.0561253	0.889399	1	0	515.337	272.46	0.689253	0.0776923	0.403949	0
Leryth_004221		521.565	211.682	-0.0482258	0.948409	1	0	166.937	37.0999	2.1939	8.29662e-07	1.62194e-05	1	315.007	323.679	1.29331	0.00187926	0.0262708	1
Leryth_004222		2.69184	2.37226	-0.106654	1	1	0	17.5092	35.0538	-0.9092	0.224572	0.616921	0	2.12364	2.84553	0.224545	0.83532	1	0
Leryth_004223		1864.3	2262.37	0.691269	0.35092	0.754389	0	918.374	769.603	0.26068	0.546616	0.924765	0	962.717	603.253	-0.268329	0.520909	0.983512	0
Leryth_004224		2854.1	3007.86	0.226029	0.726936	1	0	2392.98	2341.87	0.0592789	0.873927	1	0	1812.17	1547.97	-0.0759953	0.836838	1	0
Leryth_004225		43.9725	49.7256	-1.77838	0.143348	0.467673	0	17.0464	22.0662	-0.371995	0.640995	0.979045	0	14.1576	48.374	-0.183416	0.779718	1	0
Leryth_004226		2242.66	1532.5	0.568473	0.390193	0.785823	0	1437.52	1302.96	0.170106	0.653013	0.983278	0	1121.99	751.932	0.54311	0.150404	0.596728	0
Leryth_004227		344.938	297.041	-2.34612	0.000570229	0.00658364	-1	331.499	309.233	0.129432	0.731261	1	0	224.398	1131.81	0.209746	0.57313	1	0
Leryth_004228		663.002	118.395	0.399312	0.551268	0.918194	0	129.408	7.33253	4.11862	0	0	1	1168.71	879.981	2.48094	8.68418e-10	7.69119e-08	1
Leryth_004229		14.9727	22.18	1.73338	0.0869013	0.33763	0	47.595	25.7372	0.896904	0.120118	0.417895	0	98.3954	29.1667	-0.573947	0.310485	0.829492	0
Leryth_004230		217.751	225.462	5.05026	1.33378e-07	4.36524e-06	1	167.409	3.10836	5.90388	0	0	1	335.535	9.95936	-0.054601	0.904645	1	0
Leryth_003866		1500.13	420.718	2.52094	0.0032282	0.0276457	1	208.651	14.0257	3.93825	0	0	1	29.0231	4.97968	1.82922	4.76616e-06	0.000168955	1
Leryth_004232		1490.61	1752.85	0.861033	0.181511	0.538033	0	1890.74	2049.85	-0.0882902	0.810496	1	0	2554.03	1402.14	-0.235894	0.519923	0.983512	0
Leryth_004233		18.244	9.66008	1.81023	0.162382	0.503793	0	9.53563	22.7001	-1.13355	0.144808	0.476467	0	60.8777	17.0732	0.912305	0.21308	0.714503	0
Leryth_004234		14.604	7.30822	8.62268	0.00093166	0.00995627	1	76.0446	8.02173	3.18416	0.000184263	0.0021471	1	50.2595	0	0.969861	0.244834	0.763105	0
Leryth_004235		269.318	249.439	0.627876	0.443531	0.833578	0	150.653	158.315	-0.0373309	0.943878	1	0	290.231	187.094	0.107173	0.817156	1	0
Leryth_004236		1093.68	1480.64	-3.01984	1.31928e-05	0.00025413	-1	510.209	448.469	0.21517	0.567123	0.93707	0	1577.16	12745.1	-0.440201	0.233397	0.746181	0
Leryth_004237		472.916	340.585	-0.156897	0.824614	1	0	123.531	108.368	0.216666	0.610027	0.962687	0	478.527	529.98	0.468485	0.244659	0.762986	0
Leryth_004238		308.417	131.298	0.51279	0.595993	0.933471	0	96.268	101.938	-0.0736418	0.904737	1	0	157.149	110.264	1.22801	0.023519	0.181355	0
Leryth_004239		34.4797	21.4023	0.838425	0.488517	0.871048	0	14.1079	5.00339	1.36118	0.113691	0.400868	0	134.497	74.6952	0.675596	0.332834	0.853239	0
Leryth_004240		5098.35	4699.69	-0.0556779	0.967897	1	0	1791.95	1735.88	0.0155327	0.981497	1	0	646.295	682.216	0.210051	0.667366	1	0
Leryth_004241		6533.83	6527.24	1.20121	0.089126	0.344103	0	5906.03	6293.95	-0.0654604	0.869839	1	0	7149.59	3110.17	0.00201518	0.996061	1	0
Leryth_004242		38.062	66.0227	1.8217	0.0948904	0.358178	0	34.5487	68.5116	-0.958819	0.113093	0.399623	0	67.2486	18.496	-0.802653	0.171793	0.642856	0
Leryth_004243		121.434	158.331	-0.33371	0.72644	1	0	73.9056	78.058	-0.0611839	0.930429	1	0	167.06	209.858	-0.386217	0.474166	0.963141	0
Leryth_004244		7.53387	10.072	3.01125	0.0722657	0.298719	0	2.94415	0.602917	2.71358	0.0684837	0.284879	0	12.7418	1.42277	-0.436219	0.57573	1	0
Leryth_004245		295.592	1624.45	-6.2102	1.12015e-10	7.34085e-09	-1	74.7082	499.794	-2.69684	2.00638e-07	4.40371e-06	-1	206.701	15668.9	-2.39952	2.54602e-07	1.25361e-05	-1
Leryth_004246		2511.61	3092.69	-0.0642246	0.933555	1	0	8549.7	8891.79	-0.0227134	0.958723	1	0	1735.02	1797.66	-0.30881	0.481593	0.967689	0
Leryth_004247		1886.08	2080.77	0.803044	0.234909	0.620738	0	3549.73	5472.3	-0.595596	0.122111	0.422707	0	1831.99	1047.16	-0.145336	0.705117	1	0
Leryth_004248		26.5151	2.56545	-0.676432	0.867596	1	0	15.3096	7.53989	0.713229	1	1	0	30.4389	49.7968	2.83209	0.076958	0.401989	0
Leryth_004249		9.37181	5.48564	-1.13004	0.405441	0.801783	0	6.93992	6.44931	0.111639	0.947142	1	0	9.91033	22.0529	0.748303	0.313762	0.832759	0
Leryth_004250		69.5214	50.9874	-1.33929	0.0965325	0.362108	0	85.9704	78.7305	0.160079	0.734152	1	0	102.643	258.232	0.441185	0.332663	0.853093	0
Leryth_004251		1633.74	1192.1	1.16279	0.07158	0.296786	0	1197.24	987.207	0.306339	0.400649	0.833687	0	591.788	263.212	0.449913	0.214828	0.717068	0
Leryth_004252		1568.64	886.401	0.957607	0.158597	0.497235	0	408.882	51.4229	3.01271	0	0	1	191.836	97.4595	0.816008	0.0337709	0.233632	0
Leryth_004253		21.1543	15.4817	-0.196544	0.905696	1	0	22.0636	52.5244	-1.21062	0.115642	0.406093	0	32.5625	36.9919	0.448417	0.544807	0.988584	0
Leryth_004254		4194.81	2303.16	0.812655	0.234754	0.620574	0	829.477	949.869	-0.162813	0.676958	0.98763	0	1304.62	738.416	0.855073	0.0286457	0.208531	0
Leryth_004255		323.558	439.75	-1.19527	0.0616867	0.266565	0	364.33	375.777	-0.014179	0.970576	1	0	629.306	1429.17	-0.450843	0.213994	0.715724	0
Leryth_004256		388.343	393.501	-0.38513	0.550231	0.917283	0	407.303	575.239	-0.466363	0.207293	0.589096	0	377.3	488.009	-0.0270742	0.94182	1	0
Leryth_004257		806.385	68.9223	0.488301	0.469873	0.854938	0	142.437	175.091	-0.271363	0.489879	0.906848	0	889.098	629.574	3.54859	0	0	1
Leryth_004258		353.84	459.268	-0.138818	0.834056	1	0	768.466	827.897	-0.0762019	0.841056	1	0	843.086	919.818	-0.384544	0.310706	0.829492	0
Leryth_004259		270.876	351.236	-1.15189	0.0901801	0.346508	0	431.457	333.786	0.400695	0.301904	0.722238	0	273.95	605.387	-0.380769	0.32267	0.842847	0
Leryth_004260		705.522	767.711	-0.903342	0.193016	0.55718	0	1489.41	2068.25	-0.443042	0.260987	0.677544	0	356.064	660.163	-0.130236	0.740694	1	0
Leryth_004261		31.1648	22.665	-0.535441	0.556079	0.920851	0	9.2769	19.1218	-0.985974	0.0754453	0.304804	0	105.474	151.525	0.455498	0.382272	0.899841	0
Leryth_004262		24.6151	15.6145	-3.29828	0.00922529	0.0639176	-1	46.1414	9.6327	2.23974	0.0020269	0.0171513	1	12.034	120.224	0.651178	0.325828	0.846115	0
Leryth_004263		77.3029	98.9023	-0.775918	0.388046	0.785487	0	161.324	177.515	-0.112881	0.830732	1	0	119.632	204.167	-0.359193	0.482783	0.967976	0
Leryth_004264		25.2624	15.5907	0.502602	0.705696	0.995401	0	13.8435	10.6097	0.308846	0.736334	1	0	31.8546	22.0529	0.715301	0.32841	0.848845	0
Leryth_004265		761.982	786.846	-1.48181	0.0237539	0.133134	0	487.607	136.872	1.8608	1.12682e-06	2.14832e-05	1	257.668	712.806	-0.0576997	0.875168	1	0
Leryth_004266		298.015	67.5777	0.345456	0.631976	0.957193	0	38.604	5.68509	2.79628	8.26915e-09	2.28772e-07	1	261.208	203.456	2.13566	5.93753e-07	2.68945e-05	1
Leryth_004267		4.50852	5.38267	-7.36602	0	0	-1	5.18527	12.4335	-1.12557	0.0412183	0.196291	0	24.0679	3983.03	-0.245785	0.6149	1	0
Leryth_004268		4720.99	5725.73	0.613355	0.401801	0.797703	0	4944.96	5252.15	-0.0601784	0.885404	1	0	5669.41	3686.39	-0.283831	0.495793	0.976357	0
Leryth_004269		0	0	0	1	1	0	0	0	0	1	1	0	0	0	0	1	1	0
Leryth_004270		0	3.4206	-3.60191	0.00370112	0.0308475	-1	20.7843	0	2.65109	0.522068	0.918238	0	681.689	8359.46	-1.8726	1	1	0
Leryth_004271		393.575	562.996	-3.92932	4.64964e-08	1.70719e-06	-1	791.729	1021.59	-0.336475	0.361793	0.790263	0	398.537	6032.53	-0.523593	0.155487	0.606053	0
Leryth_004272		0	0	-4.20618	0.593462	0.931826	0	0	0	0	1	1	0	0	10.6707	0	1	1	0
Leryth_004273		299.215	314.254	1.11503	0.107215	0.388133	0	324.748	294.843	0.16475	0.67738	0.987933	0	525.955	241.159	-0.0773857	0.843753	1	0
Leryth_004274		1184.66	842.313	4.56166	0.00067125	0.00752131	1	334.974	94.4374	1.69023	0.0359642	0.177081	0	2994.33	127.338	0.602336	0.34917	0.870524	0
Leryth_004275		97.8009	122.4	2.77404	0.000108136	0.00158341	1	804.518	1347.4	-0.708141	0.0666567	0.279587	0	1272.77	184.248	-0.329619	0.393523	0.91074	0
Leryth_004276		23.3161	13.4005	-2.67316	0.0185745	0.110926	0	36.5021	44.6162	-0.273714	0.661155	0.985521	0	9.20245	56.1993	0.819746	0.174462	0.648032	0
Leryth_004277		483.066	522.782	-0.261117	0.687578	0.985989	0	322.599	458.441	-0.47501	0.20299	0.58143	0	373.761	444.614	-0.120803	0.74403	1	0
Leryth_004278		184.998	210.763	0.354129	0.577786	0.931826	0	65.5164	603.24	-3.14754	0	0	-1	2647.47	2057.32	-0.194781	0.595908	1	0
Leryth_004279		289.963	179.585	0.0124056	1	1	0	11.0496	11.2839	0.0845696	0.944915	1	0	27.6073	27.0326	0.682765	0.163213	0.6238	0
Leryth_004280		5.97115	1.5188	-0.137323	0.949952	1	0	32.3868	9.10001	1.72477	0.0973209	0.365548	0	66.5408	73.9838	1.99896	0.12164	0.530986	0
Leryth_004281		234.169	644.223	0.230547	0.785714	1	0	1635.77	3078.18	-0.895423	0.0344954	0.17134	0	182.633	157.216	-1.43821	0.000887001	0.0141999	-1
Leryth_004282		3.83253	6.92025	-0.0786945	0.918236	1	0	54.3774	144.574	-1.39042	0.00180505	0.0154964	-1	216.611	226.22	-0.846636	0.0738474	0.392763	0
Leryth_004283		513.992	467.993	1.60411	0.0153556	0.0955493	1	3663.39	1304.21	1.50729	6.67256e-05	0.00086922	1	1855.35	606.81	0.130405	0.725909	1	0
Leryth_004284		266.161	216.556	0.45467	0.599674	0.936487	0	124.715	105.788	0.264557	0.599692	0.957152	0	247.758	180.691	0.295557	0.542203	0.987506	0
Leryth_004285		2088.87	2001.18	4.03725	0.528902	0.903317	0	93.3999	4.39673	4.32402	3.58615e-10	1.20208e-08	1	2.83152	0	0.0631103	0.879529	1	0
Leryth_004286		4246.73	2224.05	-1.94995	0.0925574	0.351959	0	1165.74	146.688	2.88815	0.000137105	0.00165176	1	285.984	1103.36	1.01492	0.0968435	0.463822	0
Leryth_004287		32.8389	11.9754	2.52318	0.0704924	0.29403	0	2.67974	2.42667	-0.0717428	1	1	0	80.6984	14.2277	1.44803	0.0527392	0.315219	0
Leryth_004288		5478.77	2134.87	1.29561	0.0485004	0.224604	0	1244.13	1489.55	-0.245251	0.513335	0.918238	0	11376.3	4642.49	1.36347	0.000297056	0.00575853	1
Leryth_004289		768.336	730.597	0.133965	0.832905	1	0	659.336	774.439	-0.201843	0.580649	0.946388	0	1156.68	1047.87	0.0667594	0.854237	1	0
Leryth_004290		456.494	455.798	0.393011	0.565787	0.92567	0	408.552	424.295	-0.0305236	0.93975	1	0	413.402	313.009	-0.00335418	0.993763	1	0
Leryth_004291		9.44507	42.3379	0	1	1	0	2.22312	0	4.02493	0.0604601	0.261265	0	0	0	-2.17145	0.00398517	0.0474743	-1
Leryth_004292		0	0	-2.44905	0.0703128	0.293413	0	634.97	751.866	-0.302711	0.721852	1	0	266.163	1459.05	0	1	1	0
Leryth_004293		1155.11	1141.24	-3.41658	1.63456e-06	4.06381e-05	-1	1039.67	913.371	0.217843	0.56027	0.932807	0	389.334	4131	0.010977	0.976756	1	0
Leryth_004294		391.822	202.705	0.971547	0.214884	0.590212	0	458.444	307.869	0.583549	0.197442	0.572136	0	1720.15	878.558	0.955459	0.033732	0.233537	0
Leryth_004295		23.5498	19.9081	1.03902	0.290298	0.689104	0	50.0225	46.3039	0.133947	0.808523	1	0	109.014	52.6423	0.221193	0.696932	1	0
Leryth_004296		1.41552	5.76729	-0.298046	0.808285	1	0	20.7411	22.5276	-0.03665	0.964334	1	0	36.8098	44.8171	-2.05509	0.00781581	0.0793053	-1
Leryth_004297		214.6	195.188	0.820567	0.269709	0.666657	0	209.183	199.178	0.0979103	0.81744	1	0	128.834	72.5611	0.129467	0.756491	1	0
Leryth_004298		3203.43	1829.62	0.19051	0.78654	1	0	1927.54	223.871	3.13829	0	0	1	1253.66	1089.84	0.799898	0.0475444	0.29485	0
Leryth_004299		8.88505	8.32163	1.09172	0.198468	0.564685	0	7.03011	8.87598	-0.265251	0.676385	0.987239	0	545.068	253.252	0.0866362	0.883733	1	0
Leryth_004300		5676.69	5086	1.33837	0.0511273	0.233064	0	2958.81	2208.11	0.447194	0.248644	0.657258	0	3662.57	1446.24	0.156224	0.685464	1	0
Leryth_004301		1479.31	1617.06	0.917744	0.151363	0.483459	0	1062.94	1114.94	-0.0398042	0.913718	1	0	1504.25	792.481	-0.132444	0.715281	1	0
Leryth_004302		196.093	276.922	1.69933	0.0160495	0.09892	1	108.344	356.924	-1.67369	6.54171e-05	0.000853779	-1	6911.74	2128.46	-0.492652	0.218102	0.722688	0
Leryth_004303		0.85784	0.34206	0	1	1	0	2.67974	1.20583	0.808386	0.660135	0.985521	0	0	0	1.01552	0.612076	1	0
Leryth_004304		553.924	821.411	-1.92556	0.0039082	0.032215	-1	674.396	982.95	-0.517908	0.165807	0.51778	0	868.569	3290.15	-0.570897	0.124441	0.53783	0
Leryth_004305		97.1223	168.032	1.07347	0.460023	0.84699	0	572.225	460.397	0.295026	0.778542	1	0	499.764	235.468	-0.648956	0.460025	0.953023	0
Leryth_004306		2102.89	1908.23	1.08061	0.131448	0.443796	0	2340.84	2481.11	-0.0544569	0.893194	1	0	1373.29	644.513	0.132253	0.743878	1	0
Leryth_004307		290.928	341.068	0.899885	0.449643	0.839529	0	162.094	154.911	0.0693456	0.932002	1	0	513.213	282.419	-0.200977	0.769319	1	0
Leryth_004308		324.481	363.952	0.388324	0.696978	0.990767	0	98.9138	50.7623	0.975116	0.114803	0.403915	0	273.95	210.569	-0.158533	0.776841	1	0
Leryth_004309		0.191058	0	-5.46875	0.0002278	0.00301478	-1	3.13637	1.21333	1.20609	0.446313	0.875869	0	6.37092	299.492	2.62898	0.524878	0.983512	0
Leryth_004310		465.88	631.163	0.485959	0.517699	0.894871	0	318.658	373.501	-0.204901	0.636939	0.976728	0	712.836	508.639	-0.438088	0.305185	0.825713	0
Leryth_004311		1054.19	892.531	0.773964	0.244829	0.634931	0	1706.21	2368.57	-0.446742	0.232046	0.628118	0	502.595	293.801	0.241647	0.517218	0.983512	0
Leryth_004312		1108.89	1115.59	0.561082	0.447023	0.836615	0	373.39	328.665	0.20633	0.633634	0.974803	0	414.11	280.996	-0.00820835	0.98469	1	0
Leryth_004313		509.623	459.438	-0.0952939	0.89509	1	0	428.544	392.352	0.149893	0.714609	1	0	459.414	488.72	0.145413	0.718835	1	0
Leryth_004314		173.058	223.833	0.369159	0.559483	0.921486	0	235.308	312.078	-0.378315	0.299872	0.722238	0	719.207	552.033	-0.383131	0.291132	0.816685	0
Leryth_004315		131.548	101.16	1.97267	0.033056	0.171056	0	66.5558	246.892	-1.86442	0.00014678	0.00175292	-1	33.2704	8.5366	0.374348	0.427955	0.937316	0
Leryth_004316		211.512	240.756	0.701507	0.344919	0.749063	0	192.707	247.474	-0.327603	0.442863	0.874154	0	265.455	162.195	-0.191699	0.648643	1	0
Leryth_004317		257.044	339.367	2.61019	0.000195296	0.00263959	1	264.47	738.221	-1.46078	0.000131335	0.00158845	-1	280.321	45.5285	-0.410345	0.272483	0.799615	0
Leryth_004318		171.647	156.802	-1.91072	0.0053889	0.0416813	-1	159.504	88.2169	0.896267	0.0213364	0.117238	0	180.51	672.968	0.124797	0.743695	1	0
Leryth_004319		55.976	53.3946	-3.27743	0.000121548	0.00176226	-1	88.0437	91.3092	-0.0218143	0.968504	1	0	58.0462	557.013	0.0648182	0.889328	1	0
Leryth_004320		13.7497	17.5903	-2.24073	0.00528601	0.0410343	-1	103.738	163.893	-0.63986	0.15196	0.490223	0	94.856	444.614	-0.350765	0.444726	0.945917	0
Leryth_004321		61.5846	25.2124	-3.65733	0.00285276	0.0249803	-1	34.3147	126.78	-1.85274	0.00499473	0.0364702	-1	13.4497	171.443	1.28011	0.0435121	0.278192	0
Leryth_004322		687.47	544.877	0.353939	0.58531	0.931826	0	280.011	340.805	-0.257202	0.491914	0.908484	0	1486.55	1152.44	0.324391	0.382499	0.899867	0
Leryth_004323		549.179	569.384	-0.155939	0.814935	1	0	504.072	458.052	0.167037	0.663343	0.985521	0	625.058	692.887	-0.0571372	0.880655	1	0
Leryth_004324		911.515	2240.63	1.31375	0.229628	0.612718	0	46.2896	29.5648	0.565103	0.536259	0.918603	0	79.2826	32.7236	-1.25017	0.018161	0.150326	0
Leryth_004325		1169.98	1614.84	4.87095	2.05674e-07	6.37752e-06	1	494.253	543.508	-0.116117	0.781308	1	0	225.106	7.82521	-0.464299	0.254345	0.775699	0
Leryth_004326		3.48678	17.6347	0	1	1	0	181.672	10.3659	4.02495	1.2169e-06	2.31052e-05	1	0	0	-2.26665	0.00715801	0.0743173	-1
Leryth_004327		0	0	0	1	1	0	11.0197	2.74178	2.03998	0.130364	0.442218	0	0	0	0	1	1	0
Leryth_004328		2706.47	2031.58	0.368175	0.588577	0.931826	0	1697.67	1757.27	-0.0186367	0.962065	1	0	1899.95	1463.31	0.408722	0.293395	0.819566	0
Leryth_004329		48.9767	68.0672	2.50166	0.0741414	0.30435	0	101.876	71.4328	0.498743	0.52285	0.918238	0	186.173	33.435	-0.46063	0.532104	0.983512	0
Leryth_004330		0.748733	0.730062	9.37503	0.000612913	0.00700064	1	4.86085	3.26967	0.645075	0.655	0.984667	0	89.9008	0	-0.0450235	1	1	0
Leryth_004331		0.909707	0	-1.58645	0.268979	0.665926	0	5.16727	0.606667	2.64865	0.0315167	0.159197	0	14.1576	41.9716	4.19723	0.0413865	0.26944	0
Leryth_004332		413.796	277.292	0.565455	0.430483	0.824009	0	246.197	99.9939	1.31592	0.00194503	0.0165495	1	543.652	364.939	0.572675	0.162337	0.621511	0
Leryth_004333		178.612	261.265	-0.762294	0.30903	0.710157	0	231.199	274.818	-0.218476	0.614061	0.9633	0	193.251	325.813	-0.553078	0.193838	0.681643	0
Leryth_004334		1902.4	1382.77	-0.693369	0.284399	0.68273	0	1076.11	946.616	0.215318	0.561499	0.933509	0	559.226	899.188	0.456084	0.216021	0.719623	0
Leryth_004335		1885.14	1534.57	-0.501038	0.46618	0.851821	0	494.265	253.055	0.998878	0.01193	0.0738362	1	411.279	576.932	0.287591	0.462849	0.95495	0
Leryth_004336		105.131	211.971	-0.570731	0.655305	0.970163	0	1556.85	1569.56	-0.0466363	0.942811	1	0	197.499	298.781	-0.934763	0.188662	0.671361	0
Leryth_004337		2.44354	2.24718	0.369103	0.716784	1	0	7.39655	6.9772	0.17847	0.813914	1	0	133.082	101.728	0.350544	0.609051	1	0
Leryth_004338		2890.2	714.69	-0.0639403	0.933114	1	0	419.286	420.943	0.0259171	0.952446	1	0	244.219	252.541	1.99468	8.64568e-06	0.000284978	1
Leryth_004339		22.7933	16.5879	0.786638	0.357851	0.761299	0	47.5033	50.4578	-0.0710255	0.896798	1	0	307.928	177.134	0.453211	0.367726	0.888343	0
Leryth_004340		55.2002	39.2608	-1.73182	0.166399	0.511562	0	29.2373	211.375	-2.83507	0.00012903	0.00156467	-1	41.0571	136.586	0.490682	0.466618	0.957834	0
Leryth_004341		351.145	332.036	-0.0589794	0.931787	1	0	408.567	425.468	-0.0287901	0.940445	1	0	222.274	229.777	0.0732344	0.844159	1	0
Leryth_004342		148.547	197.373	0.435556	0.578992	0.931826	0	127.501	188.695	-0.537005	0.235562	0.634413	0	196.791	144.411	-0.417782	0.347719	0.869171	0
Leryth_004343		20.9851	55.8264	-2.53476	0.00762869	0.0552298	-1	62.3758	46.4014	0.440099	0.413813	0.845983	0	94.1481	543.497	-1.42269	0.00772964	0.0786325	-1
Leryth_004344		1947.26	2639.3	0.751878	0.266963	0.663966	0	4252.91	2296.71	0.901428	0.0203975	0.113292	0	2757.19	1661.79	-0.434563	0.259567	0.78254	0
Leryth_004345		0	0	0	1	1	0	45.223	5.23597	2.94701	0.00815651	0.0544507	1	0	0	0	1	1	0
Leryth_004346		479.618	579.571	0.0650886	0.918801	1	0	545.333	550.247	0.0182232	0.96144	1	0	776.545	736.993	-0.280322	0.439587	0.94322	0
Leryth_004347		50.7811	35.52	0.0889122	0.958506	1	0	25.2971	5.08217	2.20751	0.00313975	0.0247968	1	37.5177	35.5692	0.513447	0.425944	0.936496	0
Leryth_004348		143.183	141.199	1.99323	0.00329758	0.0281182	1	234.773	265.218	-0.145393	0.701716	1	0	1104.29	275.305	0.0125084	0.974672	1	0
Leryth_004349		5018.26	16431.1	5.35316	3.70209e-10	2.16054e-08	1	1085.72	1999.86	-0.871357	0.0349761	0.173107	0	10742.1	268.903	-1.65546	5.28856e-05	0.0013727	-1
Leryth_004350		908.984	439.284	-2.69417	6.29265e-05	0.000991691	-1	855.421	145.083	2.59003	0	1.13952e-09	1	663.284	4262.61	1.04342	0.00445714	0.0515677	1
Leryth_004351		109.561	75.5022	0.508653	0.807929	1	0	84.9621	197.984	-1.25542	0.208627	0.591434	0	167.06	118.801	0.647935	0.500018	0.978364	0
Leryth_004352		4671.65	954.989	1.00092	0.129099	0.438734	0	704.669	50.938	3.81929	0	0	1	192.543	96.0367	2.28697	1.6127e-09	1.29582e-07	1
Leryth_004353		16230.2	1971.49	1.19964	0.0736118	0.303073	0	675.344	75.3841	3.1815	0	0	1	2154.79	940.448	3.0434	0	0	1
Leryth_004354		32.7447	22.3611	1.19742	0.180771	0.537327	0	154.198	157.869	-0.00342812	1	1	0	84.9457	36.9919	0.556059	0.273322	0.800606	0
Leryth_004355		1859.97	1899.86	-0.439665	0.49664	0.878314	0	1055.26	965.123	0.151524	0.686351	0.994014	0	1153.85	1566.47	-0.0296741	0.936171	1	0
Leryth_004356		374.996	301.843	1.00147	0.150385	0.481611	0	165.784	105.597	0.675645	0.0907087	0.347408	0	181.925	90.3456	0.306968	0.433101	0.939981	0
Leryth_004357		6091.23	4878.06	0.348877	0.624176	0.951753	0	748.822	999.641	-0.386657	0.344502	0.769781	0	4930.39	3848.58	0.313557	0.440843	0.943947	0
Leryth_004358		169.057	199.316	-2.23409	0.0104748	0.0704441	-1	111.997	174.942	-0.607489	0.205952	0.586884	0	43.8886	204.167	-0.241399	0.607571	1	0
Leryth_004359		7696.59	7607.49	2.72462	7.40092e-05	0.00114309	1	10410.3	9348.99	0.15836	0.66739	0.985521	0	5775.6	889.229	0.0356667	0.923205	1	0
Leryth_004360		12687.4	12831.2	2.80297	3.81833e-05	0.000646203	1	10220.8	9299.47	0.125347	0.73137	1	0	8609.95	1267.68	0.0160276	0.965227	1	0
Leryth_004361		1737.82	1334.78	-1.33625	0.0513577	0.23389	0	1024.7	990.222	0.0821462	0.832067	1	0	462.954	1158.84	0.37419	0.332185	0.852582	0
Leryth_004362		17.8341	13.1769	0.0441307	0.974758	1	0	26.552	22.3915	0.268498	0.759093	1	0	310.76	301.626	0.417414	0.570791	0.999962	0
Leryth_004363		562.27	514.465	0.709041	0.281701	0.679704	0	820.491	824.308	0.0265602	0.944425	1	0	1099.34	666.566	0.118703	0.752107	1	0
Leryth_004364		743.83	764.043	-0.528004	0.482587	0.8661	0	1102.33	1090.66	0.00340502	0.996008	1	0	525.247	762.603	-0.0310172	0.942861	1	0
Leryth_004365		482.444	433.776	-2.95468	1.48736e-05	0.000282792	-1	719.018	683.319	0.104788	0.773821	1	0	145.115	1114.74	0.148522	0.68241	1	0
Leryth_004366		0.70224	1.37929	0.452898	1	1	0	3.40078	0	4.58998	0.0206166	0.114234	0	1.41576	1.42277	-0.869628	0.43095	0.938295	0
Leryth_004367		429.842	271.915	0.627074	0.368585	0.771253	0	378.131	443.555	-0.200942	0.615121	0.963704	0	244.927	157.216	0.655118	0.098052	0.468006	0
Leryth_004368		5050.95	4634.22	0.459303	0.532153	0.904928	0	6627.73	7905.51	-0.223941	0.593335	0.954071	0	4304.62	3115.15	0.118627	0.777147	1	0
Leryth_004369		396.262	517.517	-0.646889	0.349853	0.753254	0	1429.22	2027.71	-0.471021	0.231916	0.627888	0	254.129	394.818	-0.393228	0.318142	0.83747	0
Leryth_004370		1.52846	0	0	1	1	0	0	0	0	1	1	0	0	0	1.84662	1	1	0
Leryth_004371		46.4481	14.9457	-0.0262252	1	1	0	13.1768	9.31009	0.510358	0.681899	0.991215	0	24.0679	24.8984	1.64147	0.0401285	0.263728	0
Leryth_004372		117.353	35.8469	0.563596	0.711986	0.998884	0	62.9531	12.0556	2.33476	0.00138618	0.0123716	1	12.034	7.82521	1.70851	0.00891605	0.0877706	1
Leryth_004373		731.769	510.574	-0.484904	0.446934	0.836504	0	389.231	313.141	0.34565	0.344768	0.77013	0	266.871	370.631	0.509693	0.161217	0.619075	0
Leryth_004374		675.379	601.691	0.247238	0.763872	1	0	719.862	815.282	-0.162207	0.729497	1	0	714.251	606.81	0.178743	0.700811	1	0
Leryth_004375		196.671	369.116	-0.751605	0.330797	0.733837	0	169.095	129.245	0.419535	0.352539	0.779324	0	285.984	479.472	-0.91431	0.0387077	0.256949	0
Leryth_004376		918.613	729.13	0.858999	0.194143	0.558746	0	922.736	582.49	0.694276	0.067072	0.280989	0	2487.49	1360.88	0.323732	0.390162	0.907585	0
Leryth_004377		439.291	315.168	0.257156	0.712875	0.999272	0	349.799	258.208	0.464518	0.246633	0.654249	0	285.276	237.602	0.473112	0.232412	0.74516	0
Leryth_004378		665.066	632.763	1.65112	0.0258975	0.142047	0	30.2098	113.082	-1.81488	3.90028e-05	0.000538445	-1	238.556	75.4066	0.0646475	0.874143	1	0
Leryth_004379		1125.77	927.528	0.0180157	0.980344	1	0	1331.8	1467.69	-0.111736	0.759079	1	0	523.124	514.33	0.273404	0.451398	0.948525	0
Leryth_004380		315.451	760.97	-8.00663	0	0	-1	340.211	578.926	-0.73375	0.0810599	0.320779	0	193.959	49508	-1.27746	0.00249461	0.0328362	-1
Leryth_004231		1837.69	866.236	4.45787	8.8511e-09	3.83377e-07	1	493.843	27.0679	4.212	0	0	1	213.072	9.24798	1.07931	0.00314101	0.0394884	1
Leryth_004382		1420.68	1632.45	1.15392	0.0761932	0.310356	0	1713.05	2036.93	-0.221673	0.547508	0.924765	0	1657.86	741.972	-0.204425	0.578159	1	0
Leryth_004383		1154.15	1352.29	-0.51293	0.461721	0.847753	0	800.915	1098.95	-0.422897	0.288833	0.716615	0	1042.71	1473.99	-0.237074	0.551014	0.990526	0
Leryth_004384		384.038	995.704	-2.68459	0.000966627	0.0102407	-1	602.945	709.415	-0.214389	0.633302	0.974453	0	467.909	3033.34	-1.36494	0.0022016	0.0299022	-1
Leryth_004385		798.748	2158.58	0.864199	0.282283	0.680374	0	1399.32	2349.76	-0.739422	0.0980478	0.367345	0	486.314	272.46	-1.41411	0.00171105	0.0243741	-1
Leryth_004386		1556.21	2966.62	-5.10765	0.000963695	0.0102198	-1	509.379	998.756	-1.03136	0.0730303	0.297498	0	5.66304	224.797	-0.870815	0.109292	0.500666	0
Leryth_004387		0	0	-2.0622	0.318925	0.721412	0	0	4.11267	-1.92387	1	1	0	13.4497	59.7562	0	1	1	0
Leryth_004388		376.31	260.554	2.14607	0.107628	0.38899	0	51.8067	5.48356	2.74481	0.0623826	0.267318	0	685.936	157.927	0.580264	0.422898	0.934563	0
Leryth_004389		469.481	628.213	1.83631	0.00661945	0.0491556	1	419.719	304.911	0.484314	0.199924	0.576694	0	427.56	118.801	-0.425843	0.254129	0.775442	0
Leryth_004390		1504.31	2544	2.13155	0.00550925	0.0424817	1	2727.32	2276.67	0.243974	0.565062	0.935504	0	3659.74	854.371	-0.760064	0.0729218	0.389492	0
Leryth_004391		2681.34	2417.48	0.598186	0.380271	0.781931	0	1893.71	2336.59	-0.27236	0.483937	0.901431	0	1550.26	1018.7	0.144456	0.709794	1	0
Leryth_004392		52186.1	82306.2	0.756391	0.317056	0.718943	0	7751.01	9158.71	-0.227895	0.597457	0.955692	0	117416	70612.6	-0.645794	0.134135	0.561346	0
Leryth_004393		20.6416	22.0498	0.127993	0.880308	1	0	26.2454	27.5712	-0.0458883	0.9372	1	0	101.935	92.4798	-0.104868	0.830627	1	0
Leryth_004394		208.22	197.218	0.000257753	1	1	0	229.943	261.016	-0.154145	0.690176	0.996426	0	354.648	351.423	0.0703056	0.854572	1	0
Leryth_004395		3.95176	2.89471	1.55839	0.256514	0.651176	0	5.17343	0.606667	2.71945	0.0675009	0.282444	0	99.1033	33.435	0.386629	0.708104	1	0
Leryth_004396		1119.6	1163.95	1.62592	0.0977192	0.364757	0	1119.78	1591.78	-0.523482	0.332146	0.754356	0	903.255	300.915	-0.00944857	0.988936	1	0
Leryth_004397		11.2511	27.0777	1.77898	0.0189192	0.112497	0	83.3598	380.626	-2.14349	1.14524e-06	2.18044e-05	-1	486.314	140.854	-1.26174	0.00466344	0.0534637	-1
Leryth_004398		606.773	88.1744	1.55217	0.0285277	0.15335	0	611.445	59.1439	3.40985	0	0	1	10548.1	3565.45	2.77103	0	7.49401e-09	1
Leryth_004399		353.486	214.262	-1.15989	0.0851869	0.33309	0	1214.58	1079.48	0.200073	0.596473	0.955438	0	140.16	310.874	0.718043	0.0583899	0.338101	0
Leryth_004400		176.913	140.569	-0.881582	0.507538	0.886426	0	156.359	96.9499	0.666975	0.451437	0.877434	0	276.781	523.578	0.386962	0.636176	1	0
Leryth_004401		145.131	163.723	-0.597796	0.363915	0.766813	0	405.882	400.304	0.0516279	0.89161	1	0	295.186	443.192	-0.181478	0.631206	1	0
Leryth_004402		459.395	376.171	-0.640064	0.609782	0.944029	0	694.914	1124.17	-0.7067	0.332309	0.754521	0	840.962	1308.23	0.375915	0.606752	1	0
Leryth_004403		283.446	288.953	-0.158783	0.811445	1	0	367.307	334.246	0.168781	0.657901	0.985521	0	344.03	380.59	-0.0357803	0.925239	1	0
Leryth_004404		1287.66	1513.21	0.948758	0.14271	0.466627	0	2313.13	2548.76	-0.113838	0.757147	1	0	2022.41	1045.02	-0.23592	0.520784	0.983512	0
Leryth_004405		21.5719	23.9464	-2.20938	0.0203136	0.11855	0	50.5611	196.32	-1.92105	0.000283323	0.00312025	-1	14.8655	66.87	-0.163225	0.762357	1	0
Leryth_004406		153.164	196.037	0.544886	0.452115	0.840752	0	1135.96	1331.57	-0.206928	0.613259	0.9633	0	402.076	275.305	-0.35811	0.388665	0.905926	0
Leryth_004407		117.554	279.123	1.85261	0.0479982	0.222837	0	119.966	207.865	-0.759308	0.156353	0.499282	0	833.883	231.199	-1.23944	0.0187664	0.153933	0
Leryth_004408		33.6402	42.0064	-0.108707	0.942209	1	0	6.2609	2.65925	1.27061	0.24637	0.653679	0	66.5408	71.1383	-0.318272	0.660183	1	0
Leryth_004409		8228.72	9422.26	0.725057	0.328495	0.731305	0	7795.05	12914.8	-0.701437	0.0977255	0.366434	0	4720.15	2848.38	-0.19835	0.637972	1	0
Leryth_004410		35.5539	29.154	-2.44653	0.0193671	0.114521	0	11.518	8.53087	0.51857	0.514291	0.918238	0	82.1141	444.614	0.278782	0.63089	1	0
Leryth_004411		55.4658	65.7258	0.599619	0.365292	0.768306	0	114.749	500.106	-2.08336	1.73893e-07	3.85947e-06	-1	2644.64	1734.35	-0.247782	0.526813	0.983512	0
Leryth_004412		780.096	817.867	-1.00297	0.12113	0.420829	0	662.518	854.316	-0.335067	0.364293	0.793819	0	979.707	1949.19	-0.075267	0.837871	1	0
Leryth_004413		545.179	473.744	-0.561916	0.399763	0.795589	0	704.417	512.544	0.49113	0.198567	0.574341	0	425.436	621.749	0.190494	0.616897	1	0
Leryth_004414		492.963	630.988	-1.90297	0.0101256	0.0687131	-1	1057.27	991.234	0.113216	0.78591	1	0	511.798	1918.6	-0.354649	0.388632	0.905926	0
Leryth_004415		1887.05	2195.93	1.02579	0.117743	0.413373	0	960.087	744.733	0.395743	0.290796	0.718784	0	2578.1	1259.15	-0.223563	0.547608	0.989006	0
Leryth_004416		168.566	187.291	-0.549475	0.455232	0.842935	0	166.456	147.338	0.204269	0.629695	0.973145	0	179.094	259.655	-0.159999	0.702003	1	0
Leryth_004417		20.673	28.2817	-1.60624	0.173587	0.524413	0	21.0957	32.6459	-0.564545	0.398556	0.831454	0	17.697	54.7765	-0.451426	0.495764	0.976357	0
Leryth_004418		680.331	630.39	0.513935	0.418949	0.814138	0	522.809	619.591	-0.215516	0.555023	0.929377	0	579.754	403.354	0.104096	0.774076	1	0
Leryth_004419		133.085	83.6575	0	1	1	0	9.99794	0	3.46974	0.17139	0.527082	0	0	0	0.716174	0.370222	0.88994	0
Leryth_004381		16354.2	2876.52	1.93011	0.0128756	0.0827362	1	2010.36	411.557	2.31247	2.89925e-07	6.23922e-06	1	20421.6	5325.41	2.50148	3.2626e-08	1.92431e-06	1
Leryth_004421		358.279	297.184	-0.0963963	0.879603	1	0	404.054	426.505	-0.0472752	0.897854	1	0	565.596	598.985	0.26164	0.471538	0.961308	0
Leryth_004422		78.1626	80.8865	1.82982	0.213704	0.589084	0	17.9413	34.9965	-0.922741	0.364805	0.794466	0	83.5299	23.4756	-0.00230856	1	1	0
Leryth_004423		39.6713	83.7548	-3.80658	7.57839e-06	0.00015599	-1	144.781	251.268	-0.763834	0.0817956	0.322799	0	49.5516	688.619	-1.08652	0.0143998	0.126452	0
Leryth_004424		370.249	437.713	-0.747961	0.242086	0.63148	0	856.578	1043.88	-0.255169	0.48343	0.901146	0	276.781	461.688	-0.248757	0.494153	0.975596	0
Leryth_004425		2034.43	979.996	1.94707	0.00328145	0.0280065	1	989.402	881.957	0.191877	0.602179	0.958238	0	1247.99	321.545	1.04807	0.00449718	0.0519227	1
Leryth_004426		0	0	0.673747	0.694115	0.98957	0	0.588831	0.602917	-0.0640528	1	1	0	11.3261	7.11383	0	1	1	0
Leryth_004427		1338.59	1269.19	-0.114983	0.859526	1	0	1581.76	1687.91	-0.0626689	0.866398	1	0	1438.41	1549.39	0.0720108	0.846098	1	0
Leryth_004428		1.36456	0	-1.84763	0.305502	0.706402	0	0	0	0	1	1	0	15.5734	58.3334	1.89369	1	1	0
Leryth_004429		0	0	-2.64238	0.158855	0.497358	0	0	0	0	1	1	0	21.9443	145.834	0	1	1	0
Leryth_004430		931.212	569.44	1.91607	0.00369695	0.0308313	1	342.332	192.649	0.843074	0.0263963	0.139404	0	5151.95	1359.45	0.707041	0.0548972	0.323304	0
Leryth_004431		911.874	926.431	0.27901	0.69148	0.988374	0	499.592	308.677	0.718948	0.0750984	0.303804	0	448.796	369.208	-0.0259687	0.948087	1	0
Leryth_004432		446.938	583.542	-3.31359	2.22359e-05	0.000405528	-1	518.595	725.986	-0.461157	0.268898	0.689365	0	463.662	4626.12	-0.379647	0.356424	0.876857	0
Leryth_004433		427.893	490.088	0.335907	0.595977	0.933471	0	566.117	617.919	-0.0957826	0.793591	1	0	895.469	704.269	-0.20334	0.574857	1	0
Leryth_004434		63.9442	108.317	-1.63522	0.0221014	0.126246	0	164.678	254.412	-0.594801	0.140488	0.467186	0	210.24	648.781	-0.772228	0.0553632	0.325222	0
Leryth_004435		1618.41	1582.37	0.954543	0.197421	0.563047	0	811.317	722.367	0.186578	0.662839	0.985521	0	604.53	313.72	0.0363208	0.930517	1	0
Leryth_004436		106.019	158.834	-0.864727	0.308129	0.709295	0	71.4466	159.643	-1.122	0.0240972	0.129357	0	254.129	460.265	-0.58445	0.225981	0.734657	0
Leryth_004437		6161.91	8680.03	2.4702	0.000305359	0.00386086	1	5432.33	3390.95	0.676827	0.0665796	0.27939	0	1927.56	354.98	-0.472807	0.195422	0.684606	0
Leryth_004438		64.0373	69.4346	-0.333911	0.732698	1	0	67.4043	62.7375	0.125425	0.831777	1	0	101.935	127.338	-0.121963	0.826546	1	0
Leryth_004439		275.687	189.885	-0.674013	0.385765	0.785017	0	188.388	172.105	0.156423	0.731398	1	0	249.882	396.952	0.533191	0.2272	0.736504	0
Leryth_004440		328.576	352.708	-1.19236	0.0698744	0.292155	0	739.488	781.252	-0.045802	0.902637	1	0	242.803	549.899	-0.111362	0.764625	1	0
Leryth_004441		209.038	157.377	-1.62168	0.0357963	0.180321	0	289.584	318.811	-0.109568	0.80248	1	0	135.205	414.025	0.40178	0.35092	0.871906	0
Leryth_004442		128.072	113.343	-2.08209	0.00166749	0.0160002	-1	292.794	386.881	-0.36817	0.315683	0.734702	0	265.455	1114.74	0.170693	0.641412	1	0
Leryth_004443		302.399	214.577	-1.06166	0.159798	0.498736	0	309.04	333.185	-0.0838537	0.842554	1	0	41.0571	84.6546	0.489125	0.23612	0.750027	0
Leryth_004444		103.405	137.683	-0.160818	0.881101	1	0	154.089	175.988	-0.170712	0.760173	1	0	125.295	139.431	-0.414129	0.455341	0.948658	0
Leryth_004445		378.894	556.767	0.319708	0.696177	0.990386	0	224.613	179.942	0.338729	0.489723	0.906848	0	654.789	525.001	-0.553056	0.23591	0.74979	0
Leryth_004446		89.5141	106.442	-2.7766	0.000159813	0.00222287	-1	105.391	114.311	-0.0887307	0.825779	1	0	110.429	747.664	-0.259176	0.513469	0.983512	0
Leryth_004447		11.4811	31.7592	-9.91015	0	0	-1	1.04546	1.20958	0.423685	1	1	0	14.8655	14557.7	-1.44509	0.000355305	0.00670013	-1
Leryth_004448		3057.22	4066.06	1.14551	0.107259	0.388161	0	3130.63	3220.88	-0.0136121	0.972962	1	0	2413.16	1084.86	-0.41546	0.301245	0.823963	0
Leryth_004449		10.2156	21.9461	0.452995	0.755658	1	0	7.76914	2.49795	2.12719	0.0295414	0.152159	0	16.2813	11.3821	-1.08869	0.140616	0.576938	0
Leryth_004450		778.75	604.905	-0.402599	0.55697	0.92094	0	206.959	184.667	0.186848	0.643965	0.979997	0	582.586	766.16	0.359791	0.357171	0.877139	0
Leryth_004451		794.716	897.774	0.737591	0.254981	0.648828	0	649.882	663.488	0.00273446	0.995226	1	0	562.057	334.35	-0.182882	0.619464	1	0
Leryth_004452		72.1751	36.5608	-3.02067	0.0971779	0.363278	0	7.12598	17.2766	-1.21087	0.292852	0.721101	0	3.5394	28.4553	0.949776	0.211678	0.712039	0
Leryth_004453		52.075	40.2384	2.07011	0.19419	0.558766	0	2.94415	0.685445	2.14446	0.190935	0.56057	0	9.20245	2.13415	0.366042	0.601502	1	0
Leryth_004454		295.99	310.214	0.310867	0.720941	1	0	195.982	167.819	0.244397	0.622525	0.967913	0	364.558	293.801	-0.0674841	0.891161	1	0
Leryth_004455		152.959	153.385	-0.546373	0.408829	0.805311	0	297.834	300.127	0.0156008	0.968337	1	0	217.319	315.143	-0.0119196	0.976041	1	0
Leryth_004456		774.127	1631.37	4.55322	4.97759e-09	2.26947e-07	1	614.773	305.136	1.02778	0.00741449	0.0505108	1	622.935	26.3212	-1.0768	0.004349	0.0505276	-1
Leryth_004457		354.783	256.667	-0.419788	0.509851	0.888523	0	535.994	839.291	-0.61518	0.0911966	0.348698	0	169.891	225.508	0.458934	0.206405	0.702313	0
Leryth_004458		279.216	370.537	-1.73569	0.0237285	0.133099	0	680.096	108.128	2.69188	4.65591e-09	1.33471e-07	1	138.037	458.131	-0.412454	0.33213	0.852582	0
Leryth_004459		84.5314	106.689	-0.170968	0.826767	1	0	87.8813	105.375	-0.239446	0.597475	0.955692	0	199.622	222.663	-0.343294	0.440189	0.943415	0
Leryth_004460		122.475	126.443	-0.548892	0.469914	0.854938	0	194.384	156.245	0.350756	0.424469	0.858445	0	210.948	306.606	-0.0514749	0.907511	1	0
Leryth_004461		168.706	101.651	0.817919	1	1	0	27.772	12.6698	1.20235	0.0821973	0.323882	0	1.41576	0.711383	0.727107	0.213911	0.715724	0
Leryth_004462		107.616	123.484	-1.2867	0.107725	0.389212	0	381.928	668.528	-0.777962	0.0682429	0.284262	0	18.4049	45.5285	-0.204104	0.631711	1	0
Leryth_004463		1103.97	530.237	0.948817	0.137783	0.456711	0	568.226	742.088	-0.357071	0.328114	0.749631	0	903.255	464.533	1.05297	0.00404198	0.0478223	1
Leryth_004464		224.726	452.275	-1.74304	0.0262024	0.14335	0	239.705	273.025	-0.160543	0.719786	1	0	266.871	889.94	-1.01165	0.0213528	0.169512	0
Leryth_004465		124.636	139.183	-0.916696	0.308333	0.709388	0	133.889	156.003	-0.194486	0.709494	1	0	171.307	322.257	-0.163242	0.747536	1	0
Leryth_004466		4.39466	4.13955	-1.46254	0.201419	0.569186	0	3.68318	8.86473	-1.05129	0.214081	0.599685	0	120.34	329.37	0.0544114	1	1	0
Leryth_004467		132.87	198.994	-0.0298684	0.973311	1	0	268.559	530.89	-0.957879	0.0365921	0.179407	0	424.02	431.809	-0.581743	0.199761	0.691592	0
Leryth_004468		16.4109	11.0453	0.984543	0.500341	0.880726	0	7.76298	21.7896	-1.45484	0.0551765	0.243636	0	11.3261	5.69106	0.537761	0.44259	0.94508	0
Leryth_004469		400.915	624.815	2.3075	0.000588688	0.00677138	1	337.54	424.164	-0.301001	0.415981	0.848544	0	758.848	152.236	-0.645301	0.078822	0.407882	0
Leryth_004470		346.848	365.394	0.212402	0.769183	1	0	347.67	398.704	-0.174385	0.678561	0.989187	0	655.497	563.415	-0.0787682	0.849407	1	0
Leryth_004471		478.439	290.892	-0.383646	0.54364	0.912443	0	264.148	142.755	0.918247	0.0141749	0.0847955	1	3200.33	4150.21	0.712688	0.0507267	0.308174	0
Leryth_004472		236.557	524.719	-0.79971	0.272599	0.668936	0	83.9224	78.3431	0.110613	0.801272	1	0	938.649	1627.64	-1.15364	0.0060563	0.065106	-1
Leryth_004473		579.375	613.826	-0.702702	0.558552	0.921188	0	335.679	749.974	-1.1292	0.134372	0.451616	0	1308.16	2122.77	0.0147116	1	1	0
Leryth_004474		3772.01	4100.51	0.367916	0.606622	0.94186	0	4120.16	5211	-0.306967	0.452157	0.877434	0	3846.62	2965.76	-0.125008	0.759186	1	0
Leryth_004475		257.989	201.434	-0.748339	0.241863	0.63148	0	372.589	379.491	0.00738411	0.984257	1	0	111.845	186.382	0.348564	0.336925	0.857419	0
Leryth_004476		4996.53	4374.78	1.29831	0.0735205	0.302787	0	821.209	667.849	0.325312	0.427755	0.86153	0	4558.04	1840.35	0.178694	0.661577	1	0
Leryth_004477		194.685	269.316	-0.191616	0.7716	1	0	410.655	1379.46	-1.70877	6.687e-06	0.000110339	-1	191.128	216.26	-0.47885	0.196341	0.686217	0
Leryth_004478		880.089	1099.27	0.0181678	0.979995	1	0	612.499	632.753	-0.0202758	0.95956	1	0	928.031	914.839	-0.322368	0.401293	0.916351	0
Leryth_004479		1247.64	1555.07	0.247602	0.697806	0.991485	0	1465.1	1372.07	0.119466	0.743632	1	0	925.2	776.119	-0.32142	0.376051	0.895519	0
Leryth_004480		643.862	846.452	0.031321	0.963136	1	0	1130.95	1545.82	-0.418985	0.259667	0.67532	0	378.008	367.074	-0.401833	0.279102	0.805529	0
Leryth_004481		1197.46	876.454	-0.715964	0.287885	0.686669	0	513.681	192.086	1.44663	0.000220832	0.00250581	1	170.599	279.574	0.445486	0.238475	0.753278	0
Leryth_004482		4549.02	3415.16	1.01295	0.222195	0.601922	0	1371.25	1234.56	0.135445	0.777106	1	0	542.236	276.017	0.453161	0.314809	0.833666	0
Leryth_004483		515.759	530.961	-0.0582326	0.946601	1	0	1809.22	2994.82	-0.732184	0.113941	0.401595	0	1688.29	1803.36	-0.0149887	0.981658	1	0
Leryth_004484		377.84	324.637	-0.0547062	0.939414	1	0	1291.59	2103.05	-0.682668	0.0921291	0.351198	0	1096.51	1143.19	0.222919	0.585541	1	0
Leryth_004485		6.12493	11.4002	-2.45644	0.00622498	0.0467903	-1	37.2518	124.535	-1.67002	0.00117104	0.0106995	-1	219.443	1197.97	-0.897155	0.10315	0.48306	0
Leryth_004486		4.33862	3.3193	-3.0181	0.0247209	0.136948	0	34.1337	144.027	-2.02088	0.00374502	0.0286546	-1	9.91033	81.809	0.375081	0.755817	1	0
Leryth_004487		518.47	594.425	-0.266935	0.682251	0.984386	0	480.807	429.079	0.19171	0.609112	0.962174	0	353.232	422.562	-0.203871	0.582628	1	0
Leryth_004488		4.24535	3.98129	-4.13972	0.58899	0.931826	0	3.12453	0	3.86042	0.108315	0.3902	0	0	2.13415	0.0278466	1	1	0
Leryth_004489		149.906	181.156	-0.886866	0.175237	0.527544	0	502.025	460.051	0.158921	0.669442	0.985521	0	210.948	386.281	-0.281094	0.450373	0.948525	0
Leryth_004490		584.821	454.933	-0.00791318	0.990736	1	0	627.939	535.227	0.260459	0.480258	0.898693	0	717.791	715.651	0.354416	0.335501	0.855684	0
Leryth_004491		454.623	727.441	-0.00234749	0.997801	1	0	1197.04	1591.07	-0.381385	0.293651	0.722238	0	499.056	497.257	-0.683022	0.0605558	0.345689	0
Leryth_004492		0.17556	0	-3.21933	1	1	0	2.94415	0	2.73122	0.07779	0.311711	0	0	0.711383	1.83922	1	1	0
Leryth_004493		6045.03	5326.73	0.701489	0.32436	0.726593	0	11001.3	14611.4	-0.382741	0.344808	0.770158	0	4228.88	2605.8	0.184868	0.647844	1	0
Leryth_004494		2159.81	109.25	1.87077	0.039127	0.192346	0	85.8915	14.3943	2.49624	0.00154048	0.0135223	1	2861.25	796.749	4.2987	0	0	1
Leryth_004495		83.7729	267.464	-5.5069	6.03916e-09	2.70479e-07	-1	27.2305	37.0866	-0.403651	0.478218	0.896809	0	97.6875	4439.74	-1.67212	0.000317319	0.00608748	-1
Leryth_004496		64.4885	98.6676	-0.847081	0.345488	0.749422	0	59.4124	60.94	0.0169936	0.988416	1	0	175.554	314.431	-0.617137	0.228853	0.739284	0
Leryth_004497		245.049	272.591	-1.02138	0.217115	0.59414	0	57.3209	74.4592	-0.350959	0.468857	0.890157	0	60.8777	122.358	-0.160255	0.726941	1	0
Leryth_004498		119.524	98.6078	-1.56535	0.0198079	0.116432	0	207.698	219.516	-0.0518729	0.892104	1	0	75.7432	221.952	0.266973	0.477829	0.965554	0
Leryth_004499		578.451	638.278	-0.181321	0.778879	1	0	978.121	1211.79	-0.278021	0.449678	0.877434	0	431.807	487.297	-0.1465	0.689698	1	0
Leryth_004500		300.028	477.103	2.75472	0.000342447	0.00424741	1	64.6157	19.5645	1.77156	3.01459e-05	0.000428551	1	45.3043	6.40245	-0.67221	0.0852279	0.428318	0
Leryth_004501		666.127	692.004	0.386979	0.554055	0.92041	0	797.737	757.759	0.101594	0.786224	1	0	493.393	375.61	-0.0605167	0.87058	1	0
Leryth_004502		5.68567	4.27575	4.99263	0.273386	0.669384	0	0	0	0	1	1	0	52.3832	0	0.0325325	1	1	0
Leryth_004503		6.80812	2.98659	3.12255	1	1	0	6.24907	9.40012	-0.654473	0.696019	0.997791	0	1.41576	0	1.16949	0.264164	0.788934	0
Leryth_004504		176.096	141.842	1.03634	0.195904	0.561308	0	110.72	127.892	-0.189105	0.692484	0.997524	0	659.745	320.122	0.307513	0.499763	0.978177	0
Leryth_004505		113.27	384.101	-0.404367	0.597072	0.934264	0	379.625	825.34	-1.09609	0.0115943	0.0722096	-1	157.857	208.435	-1.76046	6.59541e-05	0.00164713	-1
Leryth_004506		562.872	373.522	0.76772	0.24377	0.633739	0	298.329	126.439	1.27297	0.0010117	0.00943331	1	926.616	539.94	0.584843	0.120011	0.527438	0
Leryth_004507		143.391	154.382	-0.401112	0.534051	0.905911	0	149.013	168.817	-0.146704	0.694248	0.997709	0	253.421	332.216	-0.115498	0.754703	1	0
Leryth_004508		530.816	486.734	0.473381	0.529599	0.903503	0	431.208	294.896	0.573813	0.172076	0.528628	0	143.7	103.151	0.121641	0.768719	1	0
Leryth_004509		2961.59	2097.61	0.639606	0.360808	0.764028	0	1149.38	1362.46	-0.227353	0.57137	0.939663	0	1118.45	724.899	0.502042	0.205577	0.701387	0
Leryth_004510		0.997032	0	-0.834229	0.580715	0.931826	0	1.63429	0	3.7955	0.106402	0.386626	0	14.8655	26.3212	4.79494	0.0134512	0.120439	0
Leryth_004511		150.022	264.967	-1.55498	0.0275508	0.149109	0	313.473	308.953	0.0502496	0.902367	1	0	413.402	1207.22	-0.824576	0.0388166	0.257388	0
Leryth_004512		471.465	451.301	0.140441	0.855528	1	0	261.572	209.396	0.34417	0.444358	0.874931	0	321.378	290.956	0.0600312	0.891053	1	0
Leryth_004513		474.418	553.944	-0.211709	0.740192	1	0	625.184	725.803	-0.183034	0.61495	0.963599	0	284.568	327.236	-0.230055	0.525829	0.983512	0
Leryth_004514		72.0645	85.9398	-1.28254	0.0733169	0.302141	0	635.604	797.004	-0.292684	0.468109	0.889407	0	133.789	322.968	-0.265711	0.510862	0.983512	0
Leryth_004515		670.911	360.075	0.452801	0.497763	0.878807	0	539.352	439.433	0.323341	0.395433	0.82818	0	290.939	211.281	0.892783	0.0187689	0.153933	0
Leryth_004516		3773.78	3560.49	-0.581003	0.41095	0.807481	0	1535.4	1378.69	0.18676	0.644042	0.979997	0	3311.46	4922.06	0.0788859	0.844724	1	0
Leryth_004517		453.631	292.565	-0.634817	0.323044	0.725457	0	472.439	407.133	0.249721	0.496773	0.912492	0	300.141	461.688	0.625769	0.0885143	0.439054	0
Leryth_004518		699.292	169.873	3.22186	5.82903e-05	0.000928658	1	516.948	270.819	0.950736	0.0239379	0.128699	0	391.458	41.9716	2.0365	1.96937e-06	7.75467e-05	1
Leryth_004519		0.35112	3.53793	3.53542	0.00852954	0.060073	1	8.76027	16.1072	-0.777329	0.435233	0.867448	0	528.787	45.5285	-2.90782	0.0423262	0.273375	0
Leryth_004520		34.9482	38.4294	2.49027	0.00524661	0.040797	1	135.664	622.944	-2.16883	1.63019e-05	0.000246725	-1	484.19	86.0773	-0.147087	0.784231	1	0
Leryth_004521		1.13713	0.85515	3.54792	0.0947168	0.357815	0	11.7766	6.65834	0.62772	0.784306	1	0	40.3492	2.84553	0.0305447	1	1	0
Leryth_004522		385.412	276.258	-0.995621	0.121708	0.42151	0	535.769	845.995	-0.63062	0.0853868	0.332725	0	298.018	589.737	0.47092	0.197878	0.688511	0
Leryth_004523		1059.16	1377.67	0.00861581	0.995505	1	0	2920.81	2948.15	-0.0168232	0.969913	1	0	1111.37	1128.25	-0.353327	0.407843	0.921767	0
Leryth_004524		1628.15	1725.55	0.22882	0.72105	1	0	3142.39	2968.98	0.0996703	0.78634	1	0	1803.68	1547.97	-0.0764697	0.834203	1	0
Leryth_004525		64.403	84.9315	-5.01667	8.18057e-07	2.20168e-05	-1	324.414	429.156	-0.375084	0.430781	0.863593	0	7.78669	259.655	-0.406876	0.401835	0.91651	0
Leryth_004526		239.108	165.768	2.0841	0.0594669	0.259503	0	536.797	37.9494	3.83801	5.61877e-10	1.826e-08	1	42.4728	9.95936	0.527699	0.32688	0.847085	0
Leryth_004527		167.599	242.038	0.174401	0.81662	1	0	295.016	305.52	-0.0239507	0.960247	1	0	397.829	350.712	-0.533826	0.212322	0.712969	0
Leryth_004528		212.78	185.976	-2.09349	0.00154287	0.0150123	-1	743.939	199.34	1.93269	2.73266e-07	5.90733e-06	1	77.159	325.102	0.185058	0.611227	1	0
Leryth_004529		34.8432	29.3325	-2.91237	0.0103904	0.0699786	-1	145.696	84.6771	0.797863	0.193269	0.564851	0	33.9783	257.521	0.24304	0.706439	1	0
Leryth_004530		5506.61	4042.05	-0.157581	0.811895	1	0	2930.51	2739.06	0.122306	0.746072	1	0	756.724	844.412	0.445708	0.236058	0.750027	0
Leryth_004531		139.054	393.884	-0.712693	0.309709	0.710598	0	140.079	52.0275	1.44958	0.00109839	0.0101289	1	2426.61	3968.09	-1.50413	0.000256805	0.00513629	-1
Leryth_004532		0	0	-2.03975	0.378878	0.780303	0	4.90286	2.05633	1.34715	0.263814	0.681375	0	0.70788	3.55692	1.83968	1	1	0
Leryth_004533		38.2219	79.2093	-5.64375	1.94549e-09	9.61338e-08	-1	9.43929	16.5424	-0.767283	0.17432	0.533076	0	56.6304	2820.63	-1.05093	0.0207435	0.165955	0
Leryth_004534		5599.24	1118.34	1.52769	0.0242075	0.134859	0	259.075	165.402	0.675179	0.0839657	0.32862	0	1050.49	362.094	2.31793	5.16738e-09	3.65421e-07	1
Leryth_004535		451.528	535.65	1.03225	0.115835	0.409105	0	296.793	200.497	0.594528	0.112588	0.398399	0	428.976	207.724	-0.253977	0.494485	0.975596	0
Leryth_004536		49.3922	98.669	-0.190165	0.818965	1	0	121.083	29.0921	2.10132	1.85662e-05	0.000277302	1	82.822	93.1912	-1.00763	0.0310411	0.220896	0
Leryth_004537		274.996	279.648	0.150735	0.83888	1	0	235.26	192.735	0.319724	0.452508	0.877434	0	245.635	219.817	-0.0306278	0.942434	1	0
Leryth_004538		18.9192	44.2628	0.824821	0.328443	0.731266	0	166.044	82.8974	1.03566	0.0333424	0.166718	0	130.25	72.5611	-1.22115	0.0134282	0.120298	0
Leryth_004539		3323.98	4922.24	0.649741	0.319736	0.722246	0	2975.63	803.257	1.87415	1.86707e-06	3.40955e-05	1	11766.4	7641.68	-0.55813	0.135866	0.566476	0
Leryth_004540		641.608	540.547	0.413802	0.519121	0.895862	0	747.333	957.671	-0.327548	0.369808	0.799693	0	353.94	263.923	0.241293	0.507195	0.983263	0
Leryth_004541		227.054	168.076	0.16576	0.795074	1	0	388.792	407.168	-0.0321112	0.930544	1	0	264.039	233.334	0.426437	0.241917	0.759304	0
Leryth_004542		198.949	155.096	0.0754495	0.941892	1	0	76.8069	72.7293	0.106052	0.830016	1	0	37.5177	34.8578	0.352331	0.454213	0.948525	0
Leryth_004543		5025.44	3399.32	0.87109	0.196431	0.562095	0	2752.32	1570.57	0.835622	0.0301371	0.15408	0	1260.03	687.196	0.560125	0.143256	0.58235	0
Leryth_004544		108.577	253.02	-0.458454	0.678717	0.982839	0	2.54754	3.6175	-0.372306	0.791215	1	0	46.7201	64.7359	-1.21157	0.0371937	0.249396	0
Leryth_004545		78.3715	64.0299	0.10838	0.929541	1	0	33.8941	52.7918	-0.651565	0.342637	0.767534	0	122.463	113.11	0.295693	0.639265	1	0
Leryth_004546		10503.7	5625.99	1.58658	0.0182469	0.109485	0	2936.36	223.279	3.73544	0	0	1	1069.61	357.826	0.901647	0.0158472	0.135545	0
Leryth_004547		348.891	323.676	-0.759048	0.240052	0.628504	0	712.758	736.188	-0.0173397	0.963136	1	0	284.568	477.338	0.0996751	0.786537	1	0
Leryth_004548		30.5969	67.3279	7.04502	0.0155648	0.0965977	1	36.609	2.41542	3.65944	0.000313596	0.00339843	1	19.8207	0	-1.12178	0.122771	0.533189	0
Leryth_004549		3841.47	4320.85	0.771089	0.264417	0.661495	0	2152.44	2798.29	-0.34773	0.377098	0.807766	0	2242.57	1308.23	-0.173889	0.657768	1	0
Leryth_004550		1879.29	1662.06	-0.0372061	0.955592	1	0	2280.73	3284.42	-0.497954	0.182402	0.542703	0	1029.97	1052.85	0.173307	0.641702	1	0
Leryth_004551		2525.21	2909.49	-0.020945	0.975241	1	0	1644.07	1783.42	-0.0896475	0.810986	1	0	1395.23	1410.67	-0.208555	0.576424	1	0
Leryth_004552		396.524	432.594	0.390514	0.565317	0.925603	0	136.603	73.3799	0.902154	0.0249782	0.133235	0	425.436	322.257	-0.135264	0.726743	1	0
Leryth_004553		657.941	903.544	0.936474	0.161987	0.503198	0	527.681	461.68	0.219803	0.569403	0.938587	0	1153.14	600.407	-0.460348	0.226173	0.734935	0
Leryth_004554		12.0961	15.0794	-1.40796	0.220135	0.598094	0	23.6322	37.2435	-0.640644	0.326291	0.748198	0	16.9891	44.1057	-0.336796	0.6046	1	0
Leryth_004555		86.8016	81.5094	0.475067	0.531871	0.904651	0	157.701	179.513	-0.158342	0.719449	1	0	214.488	152.947	0.0913405	0.833973	1	0
Leryth_004556		700.351	95.7075	-1.67609	0.0412923	0.199681	0	110.866	324.79	-1.49653	0.0015419	0.0135305	-1	162.813	520.021	2.8708	4.14534e-09	3.04002e-07	1
Leryth_004557		2.72912	2.39097	-5.09821	0.271612	0.668441	0	0	26.0721	-3.92574	0.109959	0.392602	0	0	24.8984	-0.0149596	1	1	0
Leryth_004558		246.655	259.924	0.44389	0.485434	0.868117	0	506.437	644.418	-0.317882	0.381874	0.812989	0	327.749	239.025	-0.083808	0.817988	1	0
Leryth_004559		42.8543	47.4	-1.21565	0.264943	0.662024	0	49.1924	119.555	-1.2569	0.0327271	0.164145	0	11.3261	25.6098	-0.148207	0.801559	1	0
Leryth_004560		635.367	580.706	3.36598	1.50591e-05	0.00028573	1	1590.18	779.559	1.04152	0.0095209	0.0615362	1	523.124	50.5082	0.126804	0.749399	1	0
Leryth_004561		21.6493	12.8475	3.12255	1	1	0	60.0811	30.4855	0.958413	0.201793	0.5796	0	0.70788	0	0.720474	0.330548	0.85113	0
Leryth_004562		393.476	389.129	-0.626764	0.499014	0.879981	0	49.8825	128.372	-1.34773	0.0151299	0.0892566	-1	67.9565	105.285	0.0185666	0.972556	1	0
Leryth_004563		746.687	773.173	1.30586	0.0560528	0.248177	0	629.295	390.607	0.717702	0.0642505	0.272397	0	534.45	214.838	-0.0545196	0.887066	1	0
Leryth_004564		0	0	0	1	1	0	0	0	0	1	1	0	0	0	0	1	1	0
Leryth_004565		93.9162	86.5143	-1.21991	0.115647	0.408599	0	88.1342	93.8989	-0.0586251	0.900071	1	0	116.092	268.191	0.107534	0.807359	1	0
Leryth_004566		2.32969	1.6422	0.83137	0.390381	0.78591	0	5.66024	7.65514	-0.356344	0.721648	1	0	522.416	291.667	0.51843	0.534094	0.983512	0
Leryth_004567		49.7715	71.7217	-0.68708	0.373686	0.775893	0	1197.19	674.811	0.842763	0.0211051	0.116241	0	8.49457	13.5163	-0.540723	0.144125	0.583862	0
Leryth_004568		0.227427	0.17103	-9.84149	2.57426e-08	9.98056e-07	-1	2.54754	1.28836	1.04538	0.723286	1	0	0.70788	724.188	0.00758183	1	1	0
Leryth_004569		56.8991	144.714	-1.82193	0.00802282	0.0574652	-1	175.487	292.998	-0.712928	0.0664863	0.279168	0	430.391	1509.55	-1.351	0.000568056	0.00984193	-1
Leryth_004570		8.13986	23.0172	0	1	1	0	0	0	0	1	1	0	0	0	-1.35286	0.278524	0.805383	0
Leryth_004571		6.86028	14.0131	-0.104522	1	1	0	7.29417	3.34845	1.39843	0.277035	0.701277	0	2.83152	2.84553	-1.09017	0.212055	0.712739	0
Leryth_004572		4.91271	6.90745	0	1	1	0	8.21926	0	3.05346	0.302385	0.722238	0	0	0	-0.423599	1	1	0
Leryth_004573		78697.4	89784.6	0.566291	0.459981	0.846971	0	43549.8	24164.8	0.870107	0.0454413	0.210719	0	1559.46	1069.21	-0.179357	0.677709	1	0
Leryth_004574		278.488	217.83	-1.51645	0.0194886	0.115082	0	500.51	590.517	-0.205161	0.573341	0.941507	0	122.463	346.444	0.347268	0.339688	0.860931	0
Leryth_004575		69.2218	138.58	-2.35191	0.0100864	0.0685812	-1	62.1095	91.3317	-0.517626	0.322913	0.74438	0	196.791	1001.63	-0.997807	0.0484472	0.298414	0
Leryth_004576		66.7014	123.071	-1.07846	0.218542	0.595987	0	192.222	151.353	0.37988	0.444277	0.874931	0	70.788	148.679	-0.88584	0.0717305	0.384686	0
Leryth_004577		20.5015	22.2455	-3.22824	1	1	0	9.12067	15.6516	-0.568363	0.643513	0.979997	0	0	2.13415	-0.0828155	0.964265	1	0
Leryth_004578		41.9103	11.9721	0	1	1	0	5.88831	6.169	-0.0914818	1	1	0	0	0	1.71523	0.0574068	0.334362	0
Leryth_004579		219.126	265.268	0.302135	0.717578	1	0	395.689	613.071	-0.611549	0.210724	0.594734	0	2953.99	2425.82	-0.252309	0.604005	1	0
Leryth_004580		378.458	529.123	0.661969	0.323114	0.725458	0	497.334	723.844	-0.510048	0.18622	0.550295	0	1430.63	899.9	-0.487994	0.203082	0.696996	0
Leryth_004581		12.5333	9.57583	-1.35529	0.189164	0.550591	0	96.2273	102.742	-0.0753958	0.916256	1	0	166.352	424.696	0.395963	0.582276	1	0
Leryth_004582		319.697	459.561	0.644286	0.358383	0.761866	0	1222.47	1368.36	-0.139344	0.723653	1	0	273.95	175	-0.5262	0.182781	0.660822	0
Leryth_004583		514.963	471.254	4.23036	2.05783e-08	8.1377e-07	1	520.286	18.1823	4.89135	0	0	1	891.222	46.9513	0.11372	0.763563	1	0
Leryth_004584		4.03788	0	2.89843	0.0892152	0.34416	0	17.0761	5.42625	1.23314	0.670962	0.985521	0	196.791	26.3212	2.61189	0.533632	0.983512	0
Leryth_004585		628.729	802.255	-0.174045	0.84363	1	0	656.254	779.981	-0.240183	0.629524	0.973128	0	827.512	948.985	-0.330599	0.502638	0.980708	0
Leryth_004586		4.92729	8.60667	-0.714276	0.616476	0.947513	0	43.5557	66.2199	-0.583107	0.487745	0.905308	0	36.1019	60.4676	-0.758872	0.472668	0.96224	0
Leryth_004587		34.9994	36.1378	-2.61492	0.0294189	0.157073	0	59.9302	64.9514	-0.105075	0.902696	1	0	124.587	770.428	-0.0433857	0.977535	1	0
Leryth_004588		0	0	0	1	1	0	1.17766	0	1.54776	1	1	0	0	0	0	1	1	0
Leryth_004589		91.1714	128.825	-1.00101	0.48349	0.866724	0	245.624	140.473	0.767071	0.496384	0.912492	0	529.495	1050.71	-0.391781	0.724114	1	0
Leryth_004590		116.553	96.7385	-0.269918	0.806301	1	0	173.149	141.089	0.301384	0.64574	0.981085	0	344.03	419.005	0.277778	0.657906	1	0
Leryth_004591		8.63018	14.7211	1.04822	0.296115	0.69584	0	32.6682	73.1821	-1.11888	0.0566174	0.248258	0	215.196	103.151	-0.767804	0.197511	0.687841	0
Leryth_004592		100.792	172.085	2.10454	0.0445412	0.211498	0	201.892	263.448	-0.363072	0.54182	0.922762	0	605.946	141.565	-0.764471	0.18574	0.667044	0
Leryth_004593		1.58004	0.51309	-5.95795	0.00372061	0.0309913	-1	1.17766	1.8125	-0.569265	1	1	0	0.70788	50.5082	1.55955	0.28713	0.813105	0
Leryth_004594		549.838	529.496	1.14151	0.0769341	0.312299	0	1026.54	1324.05	-0.336087	0.356492	0.784186	0	475.696	214.126	0.0471059	0.897578	1	0
Leryth_004596		2.72912	0.867888	-1.07644	0.715044	1	0	5.88831	0	3.1458	0.301797	0.722238	0	7.0788	15.6504	1.32371	0.672082	1	0
Leryth_004597		551.216	264.326	-0.416002	0.513576	0.891697	0	636.054	596.28	0.124632	0.732551	1	0	373.761	495.123	1.04988	0.00425235	0.0496753	1
Leryth_004598		2.6334	3.76266	-0.771527	0.78758	1	0	5.88831	3.19089	0.865795	0.610736	0.962852	0	6.37092	11.3821	-0.537757	0.646438	1	0
Leryth_004599		79.3083	119.956	-0.522477	0.461494	0.847702	0	713.967	869.178	-0.26141	0.520972	0.918238	0	794.95	1138.92	-0.596404	0.149941	0.596257	0
Leryth_004600		1.06886	1.53927	-0.876891	0.56123	0.922553	0	2.44551	1.29211	0.838532	0.738421	1	0	21.2364	38.4147	-0.469198	0.722067	1	0
Leryth_004601		618.07	475.831	0.236923	0.716961	1	0	402.029	397.644	0.044808	0.906221	1	0	450.92	379.879	0.370048	0.319665	0.83931	0
Leryth_004602		0	1.86853	-1.31275	0.391614	0.787166	0	68.238	244.809	-1.83902	0.00754807	0.0512215	-1	7.0788	18.496	-3.91009	0.0935331	0.453576	0
Leryth_004603		0	0	0	1	1	0	3.3951	0	1.8785	1	1	0	0	0	0	1	1	0
Leryth_004604		0	0	0	1	1	0	11.44	1.80875	2.10892	0.21544	0.601817	0	0	0	0	1	1	0
Leryth_004605		271.538	523.9	1.98719	0.00606975	0.0458473	1	281.999	163.018	0.81186	0.046158	0.212974	0	574.091	143.699	-0.953358	0.0175392	0.146447	0
Leryth_004420		2812.39	417.545	7.22573	0	0	1	2585.17	195.978	3.75879	0	0	1	1756.25	11.3821	2.74291	0	1.18771e-09	1
Leryth_004607		53.9226	6.91256	3.35696	1	1	0	2.28313	0	1.81002	1	1	0	4.24728	0	2.89471	0.00532399	0.0591055	1
Leryth_004608		3870.61	2060.39	6.84677	0.0113115	0.0746232	1	713.209	132.891	2.41267	0.00100375	0.00937185	1	153.61	0	1.02727	0.087945	0.43706	0
Leryth_004609		393.528	294.645	0.468096	0.802551	1	0	538.938	167.165	1.68375	0.079937	0.318061	0	174.846	123.781	0.511376	0.523882	0.983512	0
Leryth_004610		511.987	330.142	-0.0239417	0.982192	1	0	169.533	101.362	0.755637	0.174253	0.533026	0	89.9008	91.7684	0.631995	0.230625	0.741902	0
Leryth_004611		2918.01	880.18	0.981122	0.129444	0.439583	0	404.581	522.091	-0.348826	0.346857	0.772866	0	910.334	458.131	1.72345	4.61042e-06	0.000164274	1
Leryth_004612		11.5014	22.0319	-2.08354	0.112921	0.402252	0	1.76649	1.20958	0.416785	0.825685	1	0	9.91033	42.683	-0.938156	0.188994	0.671851	0
Leryth_004613		925.994	284.48	-2.28914	0.366898	0.769811	0	0	0	0	1	1	0	2.83152	16.3618	1.76007	0.00615397	0.0660194	1
Leryth_004614		4005.12	2672.44	-0.687918	0.283664	0.682135	0	92.8271	3.02584	4.94935	0	0	1	335.535	539.94	0.581047	0.109667	0.501332	0
Leryth_004615		5035.02	4781.57	0.832234	0.25953	0.655319	0	3154.32	4643.71	-0.524855	0.211544	0.596032	0	3910.33	2181.81	0.0696726	0.867888	1	0
Leryth_004616		371.727	185.102	-0.880974	0.172886	0.52301	0	38.6362	17.3779	1.14271	0.00940632	0.0609948	1	2064.89	3777.44	0.995646	0.00759932	0.0776241	1
Leryth_004617		262.623	271.498	-0.155152	0.858996	1	0	155.371	118.492	0.421755	0.397939	0.83098	0	172.015	191.362	-0.0505986	0.917588	1	0
Leryth_004618		32.4224	23.4284	0	1	1	0	6.11118	15.7969	-1.32485	0.67148	0.985521	0	0	0	0.492645	0.716812	1	0
Leryth_004619		2.26707	1.68645	3.12255	1	1	0	8.85661	7.05973	0.326564	0.77345	1	0	0.70788	0	0.398093	0.70641	1	0
Leryth_004620		39.7387	62.3817	-1.41855	0.0883097	0.341856	0	90.6084	148.086	-0.683003	0.148733	0.485055	0	92.7323	246.85	-0.659303	0.162238	0.621447	0
Leryth_004621		182.022	150.966	1.70885	0.0399286	0.195048	0	173.013	8.58817	4.43048	0	0	1	157.857	47.6627	0.263008	0.564552	0.997063	0
Leryth_004622		1026.55	1206.02	0.410656	0.566991	0.926415	0	530.611	405.396	0.406269	0.324539	0.746044	0	531.618	399.797	-0.232283	0.565358	0.997155	0
Leryth_004623		1.12072	1.11806	0.472629	0.82598	1	0	1.04546	0.606667	0.706974	1	1	0	14.1576	9.95936	-0.226275	1	1	0
Leryth_004624		196.617	167.609	0.323105	0.692372	0.988681	0	76.5301	377.317	-2.28425	5.32448e-06	8.91842e-05	-1	1153.14	921.952	0.234403	0.618248	1	0
Leryth_004625		51.8657	57.1777	-0.068962	0.941188	1	0	18.3379	17.8945	0.0736265	0.912793	1	0	72.9117	76.118	-0.148141	0.762693	1	0
Leryth_004626		9.67399	32.7377	-4.82332	3.44524e-07	1.00638e-05	-1	29.4957	90.2718	-1.54859	0.00166904	0.0144767	-1	51.6753	1454.07	-1.7769	0.000366484	0.0068602	-1
Leryth_004627		258.671	208.547	-0.118228	0.852517	1	0	314.905	295.524	0.122142	0.737622	1	0	334.12	359.248	0.302573	0.404258	0.918484	0
Leryth_004628		1270.13	984.285	0.0983941	0.879487	1	0	1226.99	1202.36	0.0563769	0.877515	1	0	537.281	499.391	0.363211	0.316959	0.836085	0
Leryth_004629		479.227	292.456	0.422929	0.517824	0.894981	0	308.343	303.586	0.0551716	0.884241	1	0	290.231	214.838	0.705933	0.0580629	0.336728	0
Leryth_004630		4272.76	2097.46	11.956	0	0	1	213.707	528.502	-1.28881	0.000754328	0.00730633	-1	538.697	0	1.02904	0.0050727	0.0569544	1
Leryth_004631		300.039	235.918	0.160377	0.818537	1	0	516.663	588.899	-0.159777	0.683359	0.992135	0	92.7323	82.5204	0.339533	0.385124	0.902747	0
Leryth_004632		5348.54	3536.16	1.17703	0.0958937	0.360688	0	1770.95	852.482	1.08429	0.00726867	0.0497524	1	1407.97	618.903	0.591345	0.138753	0.572462	0
Leryth_004633		151.83	148.95	4.33722	1.54503e-07	4.9918e-06	1	66.8865	120.679	-0.828439	0.0424421	0.200637	0	127.418	6.40245	0.017301	0.966791	1	0
Leryth_004635		42.6585	52.1021	-2.66145	0.00170217	0.0162709	-1	68.8827	76.8044	-0.142215	0.761224	1	0	43.1807	271.037	-0.29464	0.522324	0.983512	0
Leryth_004636		876.323	924.594	0.748051	0.240486	0.629331	0	666.855	511.925	0.409564	0.26326	0.680515	0	1175.08	695.021	-0.0842098	0.816664	1	0
Leryth_004637		224.784	293.367	0.0764756	0.904945	1	0	465.415	563.101	-0.243876	0.503076	0.916571	0	364.558	342.887	-0.393105	0.279506	0.806263	0
Leryth_004638		257.351	411.785	0.447036	0.536617	0.908237	0	120.998	119.841	0.0327713	0.947032	1	0	801.321	584.757	-0.680524	0.100718	0.475802	0
Leryth_004639		80.4017	93.9701	1.09143	0.201089	0.569056	0	38.49	60.6709	-0.617064	0.224778	0.617367	0	784.332	366.362	-0.22911	0.642353	1	0
Leryth_004640		1.48825	2.94065	-7.70625	0.00991382	0.0676823	-1	3.653	1.37089	1.48936	0.671065	0.985521	0	0	44.8171	-0.92403	0.610826	1	0
Leryth_004641		101878	44325.7	3.3024	2.65744e-05	0.000471318	1	152406	91194.2	0.709758	0.0857902	0.33372	0	69988.8	7207.73	1.29099	0.00199194	0.0275405	1
Leryth_004642		1660.46	1689.89	-1.54622	0.0257989	0.141618	0	1272.66	1886	-0.546756	0.158209	0.502774	0	288.107	846.546	-0.0177246	0.964054	1	0
Leryth_004643		180.226	372.246	-0.420965	0.507529	0.886426	0	734.059	703.735	0.0898173	0.80571	1	0	494.808	656.607	-1.05585	0.0040259	0.0477749	-1
Leryth_004644		0	0	0	1	1	0	0	0	0	1	1	0	0	0	0	1	1	0
Leryth_004645		281.491	258.911	-2.66797	0.000132657	0.00189556	-1	237.604	265.343	-0.132926	0.725896	1	0	43.1807	271.748	0.113057	0.762471	1	0
Leryth_004646		580.919	638.29	-0.396471	0.541882	0.911444	0	414.713	513.888	-0.285122	0.449713	0.877434	0	1066.78	1396.44	-0.141231	0.704401	1	0
Leryth_004647		5.85758	10.9568	-1.45044	0.2958	0.695642	0	9.66784	7.9542	0.224084	0.883747	1	0	38.2255	105.285	-0.871725	0.367714	0.888343	0
Leryth_004648		0	0	-1.97715	0.137028	0.454808	0	0.588831	0	1.59298	0.4391	0.87088	0	13.4497	52.6423	-0.0631207	1	1	0
Leryth_004649		136.183	98.7389	-0.129671	0.850392	1	0	98.078	103.001	-0.0456419	0.910378	1	0	131.666	142.988	0.456511	0.241741	0.759304	0
Leryth_004650		16492	1759.51	-3.34771	4.41553e-05	0.000732074	-1	208.863	132.356	0.570442	0.321163	0.741665	0	265.455	2782.93	3.26379	0	1.43211e-10	1
Leryth_004651		3697.74	3197.69	-0.695704	0.302168	0.702672	0	2584.47	2570.68	0.0370301	0.924045	1	0	1781.03	2876.12	0.206365	0.59083	1	0
Leryth_004652		11.4884	9.02025	1.04182	0.517992	0.895136	0	5.28729	14.277	-1.18357	0.24216	0.646243	0	29.0231	14.2277	0.312209	0.713065	1	0
Leryth_004653		285.964	188.584	-0.00699372	0.995215	1	0	383.512	368.747	0.0831735	0.83913	1	0	298.726	298.781	0.596077	0.142777	0.581362	0
Leryth_004654		181.713	55.6255	4.13225	0.00062095	0.00707394	1	8.03923	13.1039	-0.630559	0.497673	0.91317	0	390.042	22.0529	1.70141	0.00563041	0.0614865	1
Leryth_004655		30.5036	40.3573	0.737385	0.453153	0.841159	0	71.5699	39.0024	0.892105	0.129054	0.439497	0	281.736	167.886	-0.41701	0.46624	0.957795	0
Leryth_004656		68.3085	186.237	3.15343	0.0240266	0.134288	0	14.5045	19.1256	-0.41454	0.684786	0.992868	0	63.0014	7.11383	-1.43083	0.032953	0.229835	0
Leryth_004657		3701.12	3795.31	1.5371	0.0530147	0.239352	0	2613.19	2049.68	0.31803	0.475858	0.895362	0	2054.27	727.745	0.00513087	0.991861	1	0
Leryth_004658		666.36	874.773	0.373435	0.577119	0.931826	0	267.846	252.586	0.115033	0.771738	1	0	425.436	326.525	-0.397401	0.297746	0.82182	0
Leryth_004659		1.30641	0.17103	0.817919	1	1	0	1.63429	0.606667	1.21931	0.672262	0.985521	0	2.12364	0.711383	2.15374	0.21452	0.716613	0
Leryth_004660		9703.29	11391.9	-1.70868	0.0238202	0.133344	0	3857.83	918.141	2.10997	1.48224e-06	2.75952e-05	1	1372.58	4464.64	-0.237526	0.572031	1	0
Leryth_004661		6.59619	16.6909	-2.65066	0.00122218	0.0124194	-1	78.952	194.593	-1.27075	0.00503815	0.036705	-1	101.227	629.574	-1.32837	0.00539503	0.0597028	-1
Leryth_004662		31.5327	15.9736	-2.42028	0.00729892	0.0532877	-1	52.4055	202.885	-1.92434	0.000178496	0.00208868	-1	115.385	613.924	0.975004	0.0571038	0.333048	0
Leryth_004663		6806.65	3286.61	1.21365	0.0751045	0.307235	0	17325.5	9089.3	0.889936	0.0222702	0.121502	0	15386.5	6746.05	1.13856	0.00366056	0.0444301	1
Leryth_004664		9785.97	10163.2	0.76084	0.286309	0.684285	0	10395.1	10538.6	0.00419201	0.992118	1	0	11225.6	6650.01	-0.051975	0.898134	1	0
Leryth_004665		80.8158	89.2251	-0.0997957	0.90136	1	0	149.067	171.442	-0.176594	0.69807	0.99811	0	222.274	236.179	-0.149771	0.741861	1	0
Leryth_004666		788.724	668.593	-0.0648425	0.920245	1	0	834.741	1118.04	-0.390376	0.283718	0.710667	0	455.875	473.781	0.232094	0.522566	0.983512	0
Leryth_004667		3.93626	2.47523	-3.5639	0.020646	0.119985	0	5.71409	14.0734	-1.39427	0.14373	0.474153	0	5.66304	66.87	0.501564	0.556885	0.993296	0
Leryth_004668		952.128	951.194	-0.300907	0.652719	0.968994	0	773.731	827.202	-0.070829	0.854117	1	0	489.853	601.83	-0.0016666	0.997229	1	0
Leryth_004669		958.928	883.844	-1.06435	0.121982	0.422051	0	1827.12	2060.47	-0.143162	0.713133	1	0	413.402	857.217	0.110578	0.776359	1	0
Leryth_004670		792.679	458.391	0.420088	0.519934	0.896593	0	292.643	213.11	0.487307	0.196986	0.571244	0	414.818	308.029	0.784344	0.0355825	0.242176	0
Leryth_004671		797.893	585.89	2.95342	0.00246574	0.022185	1	888.935	1049.78	-0.281455	0.591171	0.952946	0	3789.99	502.948	0.464997	0.377379	0.896245	0
Leryth_004672		0	0	0	1	1	0	2.35532	0	3.14606	0.30317	0.722238	0	0	0	0	1	1	0
Leryth_004673		140.325	230.856	1.14105	0.113522	0.40387	0	240.999	228.543	0.101285	0.806934	1	0	432.515	194.919	-0.723346	0.0771111	0.402394	0
Leryth_004674		1883.76	1602.49	1.73199	0.0201261	0.117828	0	224.264	86.7989	1.3921	0.00230271	0.0190832	1	1368.33	414.025	0.237191	0.564429	0.997063	0
Leryth_004675		80.4727	127.688	-1.01718	1	1	0	36.5556	30.403	0.312061	0.716547	1	0	1.41576	2.84553	-0.669069	0.318795	0.838221	0
Leryth_004676		8.14644	28.211	-3.90977	0.00235875	0.0213892	-1	2.22312	1.21333	0.42203	0.85235	1	0	8.49457	125.203	-1.78533	0.00768628	0.07822	-1
Leryth_004677		1695.85	1526.72	0.221091	0.729523	1	0	1040.85	689.397	0.623969	0.0901241	0.345789	0	1153.85	984.554	0.146187	0.688591	1	0
Leryth_004606		883.948	414.636	3.29437	5.35566e-05	0.000862662	1	163.723	61.7117	1.43537	0.00052664	0.00535939	1	70.788	7.11383	1.08581	0.00595218	0.0643277	1
Leryth_004679		113.111	102.433	-0.020548	0.97561	1	0	197.605	178.309	0.183936	0.617403	0.965245	0	159.981	160.773	0.131129	0.721138	1	0
Leryth_004680		131.234	178.206	-2.18054	0.016819	0.102787	0	80.304	37.9558	1.0982	0.0431762	0.203138	0	178.386	805.997	-0.444083	0.376414	0.895519	0
Leryth_004681		2.52165	2.78239	-1.84176	0.188671	0.550137	0	3.90558	26.5594	-2.73695	0.0114772	0.0716256	-1	42.4728	154.37	-0.354736	0.847905	1	0
Leryth_004682		568.566	493.043	0.720189	0.259503	0.655319	0	687.428	667.276	0.0741853	0.839628	1	0	1378.24	830.184	0.198464	0.586099	1	0
Leryth_004683		1517.34	1804.55	0.0699406	0.96095	1	0	1254.05	1378.02	-0.148887	0.812197	1	0	489.145	472.358	-0.151766	0.795185	1	0
Leryth_004684		42.623	46.9219	-0.107379	0.893079	1	0	73.1054	129.329	-0.788071	0.0871885	0.3376	0	248.466	265.346	-0.143525	0.754647	1	0
Leryth_004685		15.7748	27.5755	0.212065	0.901135	1	0	5.63006	18.9315	-1.71429	0.0372805	0.181959	0	17.697	14.939	-0.807332	0.263521	0.787862	0
Leryth_004686		207.025	203.139	1.5126	0.0197782	0.116307	0	753.262	1470.61	-0.938831	0.0102345	0.0654011	-1	513.213	178.557	0.0234198	0.950082	1	0
Leryth_004687		242.071	302.746	-1.17931	0.0673556	0.284022	0	935.973	1455.42	-0.604736	0.0975811	0.36624	0	240.679	539.94	-0.332006	0.362826	0.883823	0
Leryth_004688		364.078	225.53	-0.959372	0.199837	0.567126	0	75.2032	96.2628	-0.338572	0.441055	0.873108	0	149.363	288.11	0.686988	0.104586	0.487757	0
Leryth_004689		43.2856	33.3962	-5.09821	0.266556	0.663602	0	84.3299	26.8332	1.5896	0.185887	0.549711	0	0	32.7236	0.500694	0.732609	1	0
Leryth_004690		10.277	1.46012	-0.251689	0.880656	1	0	2.35532	1.28836	0.583618	0.780694	1	0	11.3261	13.5163	2.76476	0.00237687	0.0316424	1
Leryth_004691		3027.55	945.625	0.928928	0.204733	0.574445	0	3023.29	2182.93	0.488753	0.241002	0.644589	0	26888.8	14044.8	1.67239	8.79369e-05	0.00211659	1
Leryth_004692		1.58004	1.53927	2.08614	0.437169	0.828067	0	0	0	0	1	1	0	24.0679	5.69106	-0.0232263	1	1	0
Leryth_004693		13.1235	27.2243	-3.44683	0.00770051	0.0556483	-1	8.24363	2.41167	1.23049	0.658595	0.985521	0	164.936	1841.77	-1.03237	0.241152	0.75879	0
Leryth_004694		232.719	379.734	1.05935	0.151978	0.484551	0	281.344	343.866	-0.27002	0.524916	0.918238	0	668.947	319.411	-0.711414	0.0903609	0.444288	0
Leryth_004695		234.781	135.035	4.64303	2.33516e-09	1.14167e-07	1	272.22	18.1056	3.9835	0	0	1	3923.07	155.793	0.789218	0.0421509	0.272687	0
Leryth_004696		0	0	-1.5347e-05	1	1	0	0	13.5278	-2.70371	0.535564	0.918238	0	0	0	0	1	1	0
Leryth_004697		1588.66	1286.42	1.29723	0.071512	0.29672	0	115.733	73.2244	0.661127	0.146736	0.480925	0	1554.51	633.131	0.302115	0.454521	0.948525	0
Leryth_004698		407.943	250.128	-1.14206	0.138057	0.45702	0	327.389	23.9408	3.81329	0	0	1	408.447	897.765	0.700626	0.109078	0.500044	0
Leryth_004699		330.528	345.971	-0.673019	0.315781	0.717572	0	878.22	1175.5	-0.389123	0.309635	0.727821	0	555.686	877.847	-0.0738583	0.847255	1	0
Leryth_004700		3469.65	1527.06	-0.0128973	1	1	0	673.536	553.326	0.310216	0.402729	0.835945	0	149.363	150.102	1.18138	0.00127947	0.0192239	1
Leryth_004701		83.3869	57.393	-1.18764	0.261215	0.657503	0	41.9701	57.285	-0.433857	0.476807	0.89601	0	29.731	68.2928	0.531757	0.357169	0.877139	0
Leryth_004702		601.865	520.187	0.22853	0.724407	1	0	440.336	491.259	-0.12943	0.728999	1	0	434.639	368.496	0.205033	0.577801	1	0
Leryth_004703		3026.25	970.943	-0.213871	0.786768	1	0	521.21	102.129	2.38342	1.17792e-09	3.66889e-08	1	38.9334	44.8171	1.63508	1.04708e-05	0.000337501	1
Leryth_004704		850.577	705.498	0.931166	0.18061	0.537025	0	443.34	421.695	0.0965581	0.8103	1	0	668.239	349.289	0.266506	0.498017	0.977591	0
Leryth_004705		131.405	131.421	2.91154	0.000318511	0.00399522	1	241.346	627.248	-1.34004	0.00232242	0.0192064	-1	1407.97	186.382	0.000642449	1	1	0
Leryth_004706		404.583	426.676	-0.090471	0.893355	1	0	289.317	304.257	-0.0386321	0.920613	1	0	320.67	338.618	-0.0823604	0.828697	1	0
Leryth_004707		4806.23	4594.24	0.82258	0.216261	0.592597	0	2093.74	1893.2	0.170906	0.652774	0.983276	0	1910.57	1078.46	0.0634294	0.866593	1	0
Leryth_004708		3.53236	2.17742	1.46689	0.320288	0.722785	0	7.54059	1.20958	2.97042	0.0165663	0.0960741	1	20.5285	7.11383	0.760349	0.463072	0.955091	0
Leryth_004709		66.3202	51.1643	0.330142	0.725887	1	0	71.8502	78.4106	-0.0959788	0.866189	1	0	159.981	126.626	0.368623	0.494586	0.975596	0
Leryth_004710		518.017	506.146	0.397745	0.562544	0.923504	0	264.446	114.55	1.24002	0.00225867	0.0187631	1	439.594	331.504	0.0296351	0.939966	1	0
Leryth_004711		7036.25	7488.5	0.331958	0.63363	0.957656	0	2743.36	2450.51	0.192195	0.630476	0.97343	0	5400.42	4283.24	-0.0912402	0.818547	1	0
Leryth_004712		0	0	-3.21933	1	1	0	3.40078	0	3.79516	0.110498	0.393063	0	0	0.711383	0	1	1	0
Leryth_004713		5.15856	0	3.12255	1	1	0	1.04546	0	2.60268	0.53433	0.918238	0	0.70788	0	5.67248	0.00111181	0.017117	1
Leryth_004714		143.686	172.23	0.69992	0.408131	0.804766	0	33.9121	48.2402	-0.487922	0.337883	0.761686	0	155.734	95.3253	-0.268984	0.57267	1	0
Leryth_004715		14.1146	9.95786	3.06778	0.163418	0.506215	0	11.2478	0	3.79533	0.108396	0.390442	0	29.0231	3.55692	0.553787	0.638168	1	0
Leryth_004716		684.108	730.985	-0.828071	0.205206	0.575062	0	853.421	1133.61	-0.378628	0.30992	0.727821	0	614.44	1082.01	-0.103922	0.779923	1	0
Leryth_004717		6939.57	7833.14	0.0466825	0.942786	1	0	6761.06	7413.43	-0.125101	0.733147	1	0	4457.52	4384.25	-0.153714	0.674017	1	0
Leryth_004718		5.19262	2.00808	-0.591243	0.656966	0.970602	0	0.588831	0	2.63527	0.528181	0.918238	0	44.5965	66.87	1.22205	0.14567	0.587196	0
Leryth_004719		324.998	234.235	-0.255533	0.689739	0.987362	0	273.566	239.119	0.22763	0.536282	0.918603	0	283.152	335.061	0.466797	0.201869	0.694983	0
Leryth_004720		2466.45	1175.7	-0.231949	0.726504	1	0	1367.2	996.111	0.485641	0.199143	0.575407	0	437.47	510.062	1.06294	0.00518692	0.0579586	1
Leryth_004721		586.348	653.904	0.13546	0.835547	1	0	880.77	1207.44	-0.423711	0.256041	0.66959	0	674.61	609.655	-0.164371	0.658731	1	0
Leryth_004722		0	0.34206	0	1	1	0	0.588831	0.606667	-0.0467507	1	1	0	0	0	-1.86196	1	1	0
Leryth_004723		25.0047	73.8106	-1.46663	0.0805467	0.321505	0	142.282	156.913	-0.109357	0.820305	1	0	184.757	507.927	-1.55885	0.00140006	0.0206662	-1
Leryth_004724		0	0	-7.24787	1.82062e-05	0.000340319	-1	0	10.9671	-2.72342	0.525622	0.918238	0	17.697	2908.13	0	1	1	0
Leryth_004725		0	0	-4.92869	0.00268843	0.0238144	-1	0	0	0	1	1	0	35.394	1120.43	0	1	1	0
Leryth_004726		21.0437	34.4906	1.39096	0.0649061	0.276342	0	87.5307	636.226	-2.82854	4.42003e-10	1.4604e-08	-1	322.793	122.358	-0.720471	0.102469	0.481038	0
Leryth_004727		152.872	204.519	3.82569	0.0321752	0.167624	0	288.52	691.203	-1.29124	0.0439016	0.205435	0	53.091	3.55692	-0.390624	0.552751	0.991319	0
Leryth_004728		54.7503	46.9629	-0.0926257	0.948786	1	0	92.91	97.8063	-0.0589232	0.929612	1	0	46.0122	49.0854	0.211449	0.708582	1	0
Leryth_004729		44.1309	62.2149	-3.03485	0.000205824	0.00275902	-1	66.0643	73.7475	-0.124333	0.786934	1	0	118.216	960.367	-0.501241	0.252735	0.773986	0
Leryth_004730		46504.6	49898.1	0.559381	0.424297	0.818543	0	31176.7	39755.3	-0.357298	0.371263	0.801541	0	20843.5	14552.1	-0.0549898	0.890359	1	0
Leryth_004731		156.074	273.818	0.311755	0.651517	0.968183	0	142.197	218.575	-0.587184	0.143132	0.472973	0	612.317	489.432	-0.818857	0.0392085	0.259217	0
Leryth_004732		463.642	955.894	4.5085	1.51638e-05	0.000287324	1	23.451	13.4303	0.836083	0.304171	0.723708	0	1716.61	76.118	-1.01795	0.0476769	0.295341	0
Leryth_004733		7.45221	18.666	-3.95894	9.71798e-05	0.00144446	-1	5.22728	43.5573	-2.80938	8.36689e-05	0.00106589	-1	178.386	2782.93	-1.29497	0.0359784	0.243674	0
Leryth_004734		5168.9	6386.24	0.739429	0.287792	0.686625	0	3733.39	4419.51	-0.213433	0.590046	0.952205	0	3540.11	2117.08	-0.306463	0.438595	0.943193	0
Leryth_004735		8.97055	36.0478	0.865766	0.275329	0.67134	0	21.6963	58.4662	-1.34429	0.00417308	0.0313676	-1	332.704	180.691	-1.99755	2.52384e-05	0.000736457	-1
Leryth_004736		10.8615	16.9386	-0.312382	0.766636	1	0	14.2883	50.2403	-1.78588	0.00340836	0.0264921	-1	48.8438	59.7562	-0.629098	0.283333	0.810137	0
Leryth_004737		35.6285	40.8477	1.6746	0.0302442	0.159969	0	20.7773	24.6316	-0.209295	0.656978	0.985521	0	966.257	300.204	-0.203549	0.649718	1	0
Leryth_004738		34.6829	98.3073	-1.11525	0.362948	0.766107	0	51.2159	109.554	-1.0933	0.161087	0.509235	0	277.489	613.212	-1.46292	0.0479239	0.296275	0
Leryth_004739		3.78066	9.4874	2.24706	0.0750093	0.307073	0	1.17766	1.29211	-0.053971	1	1	0	105.474	22.0529	-1.3027	0.0712534	0.383091	0
Leryth_004740		88.2096	148.577	-1.50386	0.284096	0.682447	0	140.469	49.7267	1.49767	0.0189049	0.106676	0	5.66304	16.3618	-0.765875	0.208282	0.705151	0
Leryth_004741		719.325	660.166	3.38154	1.17309e-06	3.01662e-05	1	679.007	552.118	0.324707	0.374767	0.805289	0	2107.36	200.61	0.118133	0.745357	1	0
Leryth_004742		0.542178	0.649225	-1.90757	0.254384	0.64832	0	4.95104	9.56517	-0.743713	0.47387	0.893981	0	3.5394	12.8049	0.283213	1	1	0
Leryth_004743		1542.61	1660.28	-0.16796	0.79834	1	0	804.252	740.54	0.152288	0.68551	0.993414	0	592.496	660.875	-0.112264	0.764073	1	0
Leryth_004744		355.76	318.23	-1.22643	0.0566823	0.250325	0	661.597	1099.11	-0.698307	0.0559115	0.245981	0	310.76	721.342	0.153979	0.672099	1	0
Leryth_004745		604.589	623.372	-0.00810748	1	1	0	699.73	760.55	-0.110032	0.822389	1	0	519.584	527.846	-0.0367041	0.94251	1	0
Leryth_004746		810.05	800.234	-0.0384729	0.962073	1	0	602.704	761.936	-0.321918	0.477385	0.896341	0	644.171	665.855	0.0243365	0.957692	1	0
Leryth_004747		985.18	897.02	0.597451	0.35504	0.758483	0	1133.91	863.347	0.42215	0.254226	0.666546	0	1367.63	897.765	0.12864	0.727209	1	0
Leryth_004748		220.312	118.071	1.00348	0.182339	0.539678	0	421.13	490.959	-0.201953	0.635105	0.975554	0	326.333	162.195	0.896607	0.0359071	0.243369	0
Leryth_004749		1932.6	1056.16	0.427783	0.666596	0.976883	0	713.427	157.945	2.14338	0.000587685	0.00588768	1	1280.56	978.863	0.918857	0.0990009	0.470738	0
Leryth_004750		30.3365	23.6384	0.0654837	0.928705	1	0	212.777	404.641	-0.900267	0.0298965	0.153332	0	292.355	277.439	0.350351	0.412068	0.925338	0
Leryth_004751		300.693	278.534	7.37498	0.00123817	0.0125542	1	312.728	241.337	0.391694	0.450115	0.877434	0	22.6522	0	0.110726	0.828529	1	0
Leryth_004752		204.625	548.879	0.0737238	0.907508	1	0	1500.82	853.679	0.834926	0.0225851	0.122954	0	2736.67	2587.3	-1.4286	0.000116291	0.00264673	-1
Leryth_004753		145.737	174.737	-0.770621	0.25874	0.654467	0	825.16	942.901	-0.159978	0.680571	0.990364	0	376.592	635.265	-0.270898	0.486443	0.97054	0
Leryth_004754		25.6759	36.0203	-2.64238	0.114275	0.405607	0	12.1734	1.97756	2.42134	0.0159846	0.0932327	1	2.12364	13.5163	-0.482248	0.503502	0.980909	0
Leryth_004755		1100.33	922.797	0.965947	0.141679	0.464186	0	792.384	726.257	0.152538	0.68541	0.993414	0	1341.43	685.062	0.250905	0.501232	0.979328	0
Leryth_004756		2452.19	755.423	-1.31094	0.0455271	0.214951	0	505.268	103.312	2.32296	3.44501e-09	1.00525e-07	1	308.636	759.757	1.68717	8.18023e-06	0.000271574	1
Leryth_004757		2333.16	1014.16	0.0930171	0.893791	1	0	1061.53	795.96	0.444943	0.262719	0.679941	0	610.901	567.684	1.19287	0.00293635	0.0373388	1
Leryth_004758		0	0	4.06272	0.593487	0.931826	0	0	0	0	1	1	0	23.3601	0	0	1	1	0
Leryth_004759		951.317	741.575	-0.911366	0.156841	0.493673	0	652.103	561.067	0.247812	0.499394	0.914078	0	236.432	441.057	0.351799	0.334264	0.854337	0
Leryth_004760		1263.19	1168.79	-0.34575	0.604754	0.940487	0	1534.07	1696.22	-0.112836	0.767944	1	0	838.838	1058.54	0.106104	0.780834	1	0
Leryth_004761		12.7719	1.36824	4.19517	0.0204027	0.11892	0	393.582	712.844	-0.85535	0.214438	0.600146	0	92.0245	4.97968	2.62275	0.0845763	0.426048	0
Leryth_004762		123.19	315.572	1.12373	0.324075	0.72618	0	5.63006	4.56178	0.35834	0.816656	1	0	82.822	38.4147	-1.35557	0.0273652	0.202022	0
Leryth_004763		1787.86	1576.41	-0.181732	0.788117	1	0	1083.9	905.43	0.283209	0.459969	0.882341	0	635.677	722.765	0.183383	0.628341	1	0
Leryth_004764		401.164	490.233	0.00300704	0.997028	1	0	488.419	661.907	-0.408277	0.290715	0.718647	0	289.523	287.399	-0.294599	0.442934	0.945199	0
Leryth_004765		197.337	511.277	3.14974	0.0267055	0.145635	0	173.399	116.663	0.559882	0.408691	0.841	0	86.3614	9.95936	-1.3486	0.0324924	0.227858	0
Leryth_004766		213.572	343.163	0.463039	0.512844	0.891321	0	336.275	394.857	-0.205697	0.613931	0.9633	0	476.404	343.598	-0.688753	0.0889125	0.440447	0
Leryth_004767		152.115	279.396	0.351774	0.578558	0.931826	0	315.164	314.322	0.0344978	0.925143	1	0	519.584	403.354	-0.885679	0.0152572	0.131882	0
Leryth_004768		764.793	772.12	-0.765036	0.365701	0.768757	0	297.621	107.929	1.48965	0.00194092	0.0165246	1	60.1698	102.439	-0.0132224	0.977417	1	0
Leryth_004769		249.361	282.499	-2.46111	0.00102064	0.0107322	-1	700.075	740.805	-0.0568314	0.890619	1	0	147.947	811.688	-0.183809	0.651599	1	0
Leryth_004770		51.1906	52.8375	3.27603	8.03847e-06	0.000164575	1	145.347	189.312	-0.363416	0.36983	0.799693	0	8053.56	828.761	-0.0685979	0.895781	1	0
Leryth_004771		3322.77	1484.9	0.358159	0.621791	0.950622	0	6765.29	3225.62	1.06193	0.00660215	0.0459268	1	327.041	259.655	1.1488	0.00328228	0.040747	1
Leryth_004772		839.696	17.9911	2.5807	0.0502502	0.230131	0	89.6038	2.4942	5.03911	4.50203e-10	1.48396e-08	1	21.2364	3.55692	5.5387	0	0	1
Leryth_004773		9.511	24.3259	-1.85015	0.446819	0.836504	0	1.76649	6.169	-1.39781	0.67072	0.985521	0	4.95516	18.496	-1.35853	0.166658	0.631187	0
Leryth_004774		48.8779	53.7868	0.143251	0.888647	1	0	77.9072	67.2993	0.242163	0.693536	0.997533	0	186.173	167.886	-0.148617	0.800842	1	0
Leryth_004775		363.141	992.52	-0.828574	0.208657	0.580916	0	674.602	1262.6	-0.867655	0.0211199	0.116248	0	262.624	463.822	-1.45246	0.000130755	0.00291372	-1
Leryth_004776		6110.12	4583.46	-0.165587	0.844434	1	0	8335.71	9612.24	-0.230235	0.627362	0.971393	0	3917.41	4367.89	0.495189	0.288256	0.814262	0
Leryth_004777		574.031	434.684	-0.458996	0.485496	0.868117	0	1058.34	1306.52	-0.274586	0.465274	0.887183	0	470.741	640.956	0.392531	0.29656	0.820971	0
Leryth_004778		772.9	1246.23	-3.93351	7.59894e-08	2.64304e-06	-1	570.471	723.009	-0.315356	0.409349	0.841651	0	882.727	13548.3	-0.679301	0.07066	0.381162	0
Leryth_004779		5635.25	3451.95	-0.0430749	0.948268	1	0	1863.09	1296.73	0.54361	0.147788	0.483231	0	1589.19	1636.18	0.705077	0.0593608	0.341895	0
Leryth_004780		7227.25	4975.69	0.711634	0.320135	0.722785	0	4747.49	2616.3	0.885958	0.0311045	0.157612	0	13844	8431.31	0.534581	0.190531	0.675151	0
Leryth_004781		0.70224	0.581158	-1.71327	0.187802	0.548641	0	3.46079	0.602917	2.17495	0.0573606	0.250882	0	24.7758	81.0977	0.325682	1	1	0
Leryth_004782		773.001	937.353	-0.243128	0.71353	0.999512	0	729.019	2209.72	-1.58397	4.21111e-05	0.000575338	-1	598.867	702.846	-0.282157	0.455286	0.948658	0
Leryth_004783		22.4727	9.95016	3.12255	1	1	0	39.3316	32.8249	0.246493	0.903312	1	0	3.5394	0	1.1946	0.262466	0.786377	0
Leryth_004784		342.699	377.814	-0.874382	0.601595	0.938164	0	863.846	444.413	0.962655	0.0871073	0.33739	0	17.697	32.7236	-0.137787	0.803021	1	0
Leryth_004678		867.352	396.473	2.34998	0.000414107	0.00502163	1	719.244	95.9321	2.92243	0	0	1	14149.8	2766.57	1.12587	0.00229191	0.0308268	1
Leryth_004786		543.596	388.342	-0.656935	0.336329	0.740302	0	329.518	250.44	0.428774	0.271933	0.693475	0	152.902	239.736	0.478222	0.215055	0.717566	0
Leryth_004787		155.338	152.749	-0.187785	0.815794	1	0	286.668	305.005	-0.0622555	0.886462	1	0	55.9226	63.3131	0.0161393	0.971698	1	0
Leryth_004788		163.515	137.493	1.18037	0.178391	0.533059	0	32.3321	29.2759	0.185752	0.741474	1	0	96.9796	42.683	0.240004	0.620119	1	0
Leryth_004789		333.435	372.82	0.12114	0.892534	1	0	390.237	250.853	0.657939	0.157863	0.502136	0	132.374	121.646	-0.161746	0.724599	1	0
Leryth_004790		444.299	152.073	-0.301184	0.785819	1	0	27.5188	2.41917	3.10109	0.00423865	0.0317652	1	184.757	229.065	1.56473	0.012185	0.111559	0
Leryth_004791		612.87	217.795	-0.270708	0.807432	1	0	6.74771	1.82	1.62914	0.421235	0.854648	0	298.726	364.939	1.51953	0.0125921	0.11441	0
Leryth_004792		17.8729	22.2957	-0.80516	0.424226	0.818543	0	18.1217	27.9265	-0.582558	0.330675	0.752681	0	29.0231	50.5082	-0.335316	0.562528	0.995966	0
Leryth_004793		588.702	301.468	1.60215	0.0497179	0.228411	0	215.216	156.463	0.475756	0.316553	0.735725	0	1690.42	557.724	0.96508	0.0357951	0.242848	0
Leryth_004794		891.444	546.619	0.478459	0.498055	0.879005	0	521.152	404.592	0.395131	0.336378	0.759649	0	988.201	707.826	0.703121	0.0819934	0.41805	0
Leryth_004795		1.09985	2.39439	-3.978	0.0368028	0.183954	0	1.76649	30.1125	-3.83217	0.0050916	0.0369972	-1	4.24728	69.7155	-0.934063	0.739805	1	0
Leryth_004796		362.368	643.748	-1.22324	0.0793209	0.318721	0	442.43	542.156	-0.267392	0.501967	0.916029	0	776.545	1806.91	-0.831966	0.0359724	0.243674	0
Leryth_004797		240.129	151.413	-0.157562	0.894427	1	0	185.791	23.6069	3.00747	2.24986e-06	4.04202e-05	1	79.9905	88.9229	0.658085	0.23379	0.746678	0
Leryth_004798		111.722	158.299	-1.31174	0.0922376	0.351225	0	322.327	352.249	-0.10014	0.825092	1	0	239.971	592.582	-0.507551	0.249854	0.769834	0
Leryth_004799		202.716	327.308	1.13985	0.169669	0.517766	0	314.602	327.467	-0.0350573	0.944194	1	0	330.58	150.102	-0.694683	0.137207	0.568368	0
Leryth_004800		23.436	14.2029	-1.45456	0.405811	0.80222	0	2.35532	0	1.84824	1	1	0	20.5285	59.0448	0.71384	0.452179	0.948525	0
Leryth_004801		12.5521	24.508	-1.25987	0.175309	0.527554	0	88.2115	115.807	-0.354783	0.49565	0.912137	0	30.4389	71.8497	-1.00159	0.0594689	0.342257	0
Leryth_004802		43.0472	83.732	-1.10353	0.255119	0.649001	0	107.517	133.61	-0.280887	0.615343	0.963725	0	94.1481	202.033	-0.958917	0.0840381	0.424494	0
Leryth_004803		426.24	218.705	0.0669211	0.916663	1	0	476.969	25.2366	4.27324	0	0	1	2588.01	2454.98	0.956163	0.00980587	0.094254	1
Leryth_004804		5.49725	12.5276	-0.547659	0.662305	0.973735	0	22.4002	10.606	1.13521	0.141262	0.468691	0	73.6196	107.419	-1.16996	0.122614	0.532841	0
Leryth_004805		1640.06	2579.03	1.37824	0.0328297	0.170075	0	1558.56	2214	-0.487646	0.182288	0.542559	0	5200.8	2000.41	-0.653392	0.073434	0.391323	0
Leryth_004806		111.342	112.471	0.461829	0.591088	0.931826	0	282.952	144.857	0.986379	0.0383021	0.185995	0	72.2038	51.931	-0.0209858	0.966741	1	0
Leryth_004807		1471.21	1225.72	1.13302	0.0874039	0.339203	0	2501.9	1828.7	0.470063	0.208312	0.591037	0	780.084	356.403	0.263423	0.479541	0.966462	0
Leryth_004808		5447.33	3748.38	1.05048	0.124042	0.426567	0	2163.25	1762.17	0.32197	0.406856	0.83952	0	3527.37	1698.07	0.536085	0.166395	0.631002	0
Leryth_004809		434.033	354.226	0.550392	0.457748	0.845441	0	194.758	148.709	0.418702	0.33125	0.753434	0	520.292	353.557	0.288776	0.491994	0.974612	0
Leryth_004810		15.6359	14.4395	-0.977229	0.371199	0.773313	0	11.3021	11.2839	0.00519338	1	1	0	28.3152	54.7765	0.113218	0.862526	1	0
Leryth_004811		2542.84	1600.31	-0.405476	0.542585	0.911901	0	1858.37	1315.46	0.526954	0.166503	0.51904	0	603.114	793.903	0.661349	0.0821197	0.418395	0
Leryth_004812		1818.65	716.599	-0.218621	0.765992	1	0	8781.27	13717.1	-0.609889	0.145526	0.478146	0	957.054	1107.62	1.33746	0.00165203	0.0236917	1
Leryth_004813		25.2477	14.8683	2.98715	0.0839026	0.329582	0	61.7895	153.725	-1.25305	0.0891779	0.343014	0	29.731	3.55692	0.786316	0.305704	0.825913	0
Leryth_004814		18.1992	1.9145	1.77811	0.215786	0.591906	0	12.1374	17.4256	-0.616541	0.542597	0.923285	0	41.7649	12.0935	3.21426	0.000427228	0.00779156	1
Leryth_004815		119.661	110.454	0.692006	0.512973	0.891321	0	57.4835	29.9604	0.961241	0.122886	0.42461	0	84.2378	51.931	0.115488	0.844228	1	0
Leryth_004816		1049.89	722.79	-0.0610667	0.928733	1	0	1226.14	1182.77	0.0826167	0.831824	1	0	800.613	828.05	0.530541	0.172651	0.644413	0
Leryth_004817		1001.07	257.762	-0.40305	0.5324	0.905125	0	218.246	35.5564	2.63872	0	8.27329e-10	1	88.4851	115.955	1.94874	2.04477e-07	1.02687e-05	1
Leryth_004818		147.163	240.298	-2.22404	0.00594642	0.0451248	-1	1054.32	297.8	1.83208	5.28512e-05	0.000705387	1	101.227	471.647	-0.706558	0.108807	0.499347	0
Leryth_004819		1667.29	511.063	0.942904	0.147782	0.476799	0	293.603	22.0297	3.7462	0	0	1	1840.49	949.696	1.69727	7.91051e-06	0.00026484	1
Leryth_004820		201.013	429.636	0.656132	0.401029	0.797052	0	129.355	124.484	0.0678591	0.876891	1	0	79.9905	50.5082	-1.10011	0.0104353	0.0989322	-1
Leryth_004821		671.965	263.819	-4.59356	1.10672e-07	3.68743e-06	-1	17.9173	10.3219	0.820953	0.101528	0.376718	0	4.95516	123.069	1.34112	0.00110284	0.0170221	1
Leryth_004822		598.333	2099.84	-0.355583	0.636281	0.959292	0	2616.48	5293.86	-0.979626	0.0234163	0.126535	0	591.08	749.086	-1.82074	3.73632e-05	0.00102549	-1
Leryth_004823		35.532	42.7452	2.1966	0.0336969	0.173176	0	21.3421	127.369	-2.53128	4.19831e-05	0.000573873	-1	316.423	69.0042	-0.2612	0.656442	1	0
Leryth_004824		431.495	544.529	-3.24103	2.45381e-05	0.00043942	-1	244.776	335.358	-0.425413	0.304443	0.723746	0	273.242	2575.21	-0.337614	0.404195	0.918484	0
Leryth_004825		1102.53	1095.79	0.0378781	0.954641	1	0	1489.32	1239.69	0.292511	0.434287	0.866423	0	712.836	689.33	0.00181732	0.996428	1	0
Leryth_004826		392.491	555.313	0.939048	0.156207	0.492517	0	293.525	226.679	0.403491	0.289993	0.717503	0	649.126	335.773	-0.507916	0.177037	0.652437	0
Leryth_004827		3532.42	3081.62	0.677306	0.294912	0.695241	0	1875.33	2439.08	-0.36312	0.326885	0.748555	0	1887.92	1190.14	0.205118	0.576584	1	0
Leryth_004828		2138.93	613.858	1.74286	0.0118317	0.0771916	1	116.597	127.479	-0.114764	0.793674	1	0	495.516	147.256	1.79661	4.56786e-06	0.000162967	1
Leryth_004829		700.013	594.184	0.634887	0.321938	0.723976	0	339.19	398.903	-0.204585	0.58088	0.94643	0	1046.25	669.411	0.229175	0.531004	0.983512	0
Leryth_004830		1585	636.874	0.27737	0.758689	1	0	66.1367	27.8058	1.30789	0.00296419	0.0235986	1	25.4837	21.3415	1.30661	0.000725968	0.0120184	1
Leryth_004831		0	0	0	1	1	0	0	0	0	1	1	0	0	0	0	1	1	0
Leryth_004832		487.068	367.209	0.535366	0.39956	0.795438	0	395.551	486.617	-0.27015	0.45913	0.881413	0	644.171	441.057	0.398873	0.27218	0.799615	0
Leryth_004833		430.724	591.136	0.29025	0.690558	0.987949	0	792.446	611.6	0.397321	0.341136	0.765596	0	739.027	603.964	-0.458232	0.268239	0.794665	0
Leryth_004834		60.8191	17.1674	2.18297	0.162788	0.504715	0	72.5349	11.7143	2.65861	0.00153348	0.0134652	1	22.6522	4.97968	1.80473	0.0149445	0.129722	0
Leryth_004835		2011.06	2290.08	0.576589	0.418154	0.813876	0	3004.02	2961.2	0.051853	0.898549	1	0	2234.78	1487.5	-0.195057	0.630721	1	0
Leryth_004836		355.154	312.875	-0.136591	0.832161	1	0	412.578	573.397	-0.446191	0.224549	0.616919	0	308.636	337.196	0.176651	0.629072	1	0
Leryth_004837		210.349	300.256	1.23651	0.0552296	0.245907	0	504.06	956.349	-0.894871	0.0151073	0.0891421	-1	1534.68	647.359	-0.515979	0.159859	0.616385	0
Leryth_004838		2.15413	18.1	-1.55357	0.0785016	0.316484	0	67.0723	88.3376	-0.393926	0.446184	0.875862	0	579.046	1696.65	-3.00018	6.47765e-06	0.000220598	-1
Leryth_004839		1565.9	755.524	1.07532	0.0929833	0.353046	0	547.094	427.182	0.385901	0.292801	0.721039	0	1131.19	533.537	1.0455	0.0042502	0.049671	1
Leryth_004840		3000.79	898.903	0.208011	0.764859	1	0	964.157	1399.13	-0.506325	0.203491	0.582293	0	1041.29	894.208	1.73375	2.12563e-05	0.000635364	1
Leryth_004841		9.83405	10.334	-3.6395	0.0350091	0.17769	0	2.76993	0.685445	2.31226	0.139335	0.464412	0	1.41576	22.0529	-0.0554924	0.957535	1	0
Leryth_004842		587.967	954.579	-0.31117	0.637746	0.960225	0	1641.9	1907.24	-0.187213	0.619863	0.966468	0	601.698	741.261	-0.70701	0.0618436	0.350443	0
Leryth_004843		22.7427	5.81502	-4.69714	0.38748	0.785487	0	66.6923	21.9342	1.27031	0.672422	0.985521	0	0	61.8903	1.37785	0.672422	1	0
Leryth_004844		105.365	74.8043	-1.22372	0.128322	0.437005	0	239.94	181.525	0.428442	0.344035	0.76936	0	59.462	137.297	0.489495	0.278307	0.805383	0
Leryth_004845		68.2778	42.6657	-0.45772	0.519096	0.895862	0	190.563	139.83	0.481615	0.233819	0.631437	0	63.0014	85.366	0.675514	0.0956304	0.460398	0
Leryth_004846		6.31872	13.6602	2.01342	0.278756	0.676003	0	1.76649	6.03667	-1.73546	0.451376	0.877434	0	19.8207	4.97968	-1.14707	0.252186	0.773187	0
Leryth_004847		65.0786	247.009	-2.9742	0.00513847	0.040096	-1	20.417	1.29211	4.03638	2.55874e-06	4.54977e-05	1	12.7418	102.439	-1.92602	0.00059074	0.0101336	-1
Leryth_004785		10230.6	339.496	2.92245	3.97855e-05	0.000669707	1	473.292	54.0174	3.07663	0	2.32095e-09	1	4260.73	568.395	4.92076	0	0	1
Leryth_004849		307.181	437.216	-0.701245	0.517559	0.894801	0	176.666	407.099	-1.19088	0.0476287	0.21809	0	130.25	214.838	-0.491356	0.399449	0.915796	0
Leryth_004850		4.8796	0.478195	-0.67637	0.668131	0.977788	0	17.401	17.6469	-0.0479795	1	1	0	16.9891	27.0326	3.34019	0.0166589	0.141094	0
Leryth_004851		847.349	524.165	0.782914	0.218166	0.595314	0	453.944	665.258	-0.51996	0.15448	0.495151	0	1254.36	724.188	0.687587	0.0585633	0.338866	0
Leryth_004852		24.5508	28.6842	-0.115533	0.920162	1	0	8.45384	14.3735	-0.622215	0.350081	0.776865	0	65.125	69.7155	-0.230545	0.712796	1	0
Leryth_004853		90.3462	11.8656	-0.590564	0.427673	0.821819	0	548.21	495.659	0.158842	0.70853	1	0	936.526	1407.12	2.9118	1.93905e-09	1.52706e-07	1
Leryth_004854		1554.93	1082.14	-0.138541	0.83252	1	0	1330.22	1306.4	0.0490009	0.89555	1	0	492.685	541.362	0.521576	0.155389	0.60598	0
Leryth_004855		0.191058	0	-11.236	6.54884e-06	0.000138053	-1	0.588831	0	1.84709	1	1	0	0	179.98	1.8488	1	1	0
Leryth_004856		683.064	536.289	0.254589	0.702834	0.994246	0	742.499	972.029	-0.358888	0.348263	0.77444	0	1161.63	964.635	0.342967	0.369182	0.889041	0
Leryth_004857		2015.29	1852.46	2.7327	6.0236e-05	0.000954719	1	2378.58	1510.19	0.683205	0.0617065	0.264931	0	1241.62	186.382	0.118343	0.744471	1	0
Leryth_004858		545.578	494.249	0.711998	0.26444	0.661495	0	804.895	763.455	0.105933	0.771479	1	0	548.607	332.216	0.134935	0.710311	1	0
Leryth_004859		514.446	987.303	1.50903	0.0350937	0.177979	0	2241.21	4525.86	-0.983514	0.0150522	0.0888923	-1	2359.37	822.359	-0.947289	0.0191893	0.156593	0
Leryth_004860		1749.68	2244.56	2.50159	0.000247127	0.0032223	1	1082.53	176.097	2.64138	0	1.1463e-09	1	2626.24	460.976	-0.365563	0.323456	0.84375	0
Leryth_004861		12.9441	15.6793	-1.3145	0.250637	0.642671	0	32.4226	76.5595	-1.22686	0.0476489	0.218122	0	5.66304	14.2277	-0.32214	0.608102	1	0
Leryth_004862		110.155	107.74	-0.0546824	0.947924	1	0	130.735	154.69	-0.213443	0.648329	0.982333	0	235.016	242.582	0.0249905	0.958351	1	0
Leryth_004863		0.366618	0.17103	4.59262	0.386433	0.785425	0	2.35532	0.685445	2.35527	0.150361	0.487783	0	1.41576	0	0.486695	1	1	0
Leryth_004864		936.039	1109.82	0.622336	0.362683	0.765605	0	715.04	645.402	0.179022	0.647687	0.982145	0	3529.49	2272.87	-0.256252	0.511224	0.983512	0
Leryth_004865		40851.2	45732.3	0.913042	0.216733	0.593563	0	28665.7	29658.8	-0.0409511	0.922305	1	0	49071.7	26560.9	-0.138982	0.74013	1	0
Leryth_004866		948.89	2773.88	1.0676	0.128104	0.436435	0	687.81	700.303	0.0152565	0.971117	1	0	1518.4	718.497	-1.55496	0.000127138	0.00284915	-1
Leryth_004867		1.865	0	3.12255	1	1	0	1.04546	0.685445	0.67844	1	1	0	0.70788	0	4.31655	0.0458704	0.288244	0
Leryth_004868		306.149	36.5548	0.541265	0.610197	0.944354	0	33.2032	5.1572	2.75751	2.21532e-05	0.000324925	1	19.1128	12.8049	3.05318	3.90499e-08	2.26655e-06	1
Leryth_004869		1056.22	877.92	-3.29536	5.09899e-06	0.000110862	-1	420.375	385.656	0.150456	0.697001	0.997912	0	328.457	3216.87	0.264025	0.486422	0.97054	0
Leryth_004870		508.141	355.768	-1.29978	0.0482912	0.22386	0	564.449	639.152	-0.150126	0.68713	0.99467	0	181.925	443.903	0.508682	0.169538	0.637603	0
Leryth_004871		77.567	84.2119	0.877205	0.276442	0.672511	0	130.471	127.1	0.0647307	0.890799	1	0	153.61	82.5204	-0.125165	0.785886	1	0
Leryth_004872		363.464	280.246	-0.506848	0.479301	0.863109	0	273.641	279.555	-0.0012376	1	1	0	256.253	362.094	0.368975	0.366101	0.886502	0
Leryth_004873		37.5754	39.9404	1.64804	0.0967234	0.362412	0	14.1679	26.7207	-0.826776	0.157358	0.501161	0	111.137	34.8578	-0.0952222	0.866131	1	0
Leryth_004874		1403.74	1734.29	-1.51644	0.0367249	0.183598	0	1214.76	733.722	0.746636	0.0634669	0.270007	0	147.239	423.984	-0.304232	0.441941	0.944952	0
Leryth_004875		766.194	621.357	0.0205584	0.975401	1	0	1171.93	1509.51	-0.33425	0.365461	0.795395	0	774.421	757.623	0.295775	0.422418	0.933949	0
Leryth_004876		606.874	791.925	-0.837427	0.200558	0.56836	0	1212.05	1476.68	-0.255058	0.493437	0.910145	0	460.122	815.245	-0.390868	0.293539	0.819631	0
Leryth_004877		1252.97	1161.24	0.945736	0.192896	0.556904	0	1500.84	1513.43	0.0202549	0.961017	1	0	1250.82	643.09	0.101426	0.805349	1	0
Leryth_004878		103.704	38.0278	3.12255	1	1	0	9.42129	41.2009	-2.00266	0.307136	0.726534	0	8.49457	0	1.46769	0.148692	0.594407	0
Leryth_004879		43.9452	19.675	-0.4581	0.733432	1	0	18.6745	1.28836	3.99344	3.28756e-05	0.000463082	1	18.4049	25.6098	1.15427	0.0876754	0.436493	0
Leryth_004880		339.109	365.304	0.000403562	1	1	0	79.1934	53.974	0.571562	0.210401	0.594378	0	137.329	135.874	-0.111787	0.795459	1	0
Leryth_004881		1314.31	1261.93	0.0976363	0.879256	1	0	658.001	679.344	-0.012922	0.973448	1	0	1458.94	1354.47	0.0524593	0.886348	1	0
Leryth_004882		167.801	255.206	0.6862	0.398723	0.794722	0	81.8663	94.9107	-0.218647	0.670953	0.985521	0	1819.25	1130.39	-0.605142	0.197283	0.68771	0
Leryth_004883		335.088	457.811	1.2483	0.0785994	0.31674	0	325.616	164.256	1.00474	0.0145199	0.0863194	1	1042	436.078	-0.455094	0.256185	0.778611	0
Leryth_004884		10811.1	13379.2	0.295972	0.67505	0.981313	0	8270.35	10268.7	-0.29017	0.471762	0.892674	0	4893.58	4004.38	-0.302439	0.452688	0.948525	0
Leryth_004885		412.959	194.028	5.78043	0.0449323	0.212845	0	8.71257	3.86884	1.10174	0.106809	0.387567	0	2.83152	0	1.08165	0.0185507	0.152504	0
Leryth_004848		13765.8	4559.79	2.60348	0.000363643	0.0044723	1	991.732	68.6364	3.81242	0	0	1	1364.09	229.065	1.62966	3.36555e-05	0.000940487	1
Leryth_004887		5963.1	4426.91	0.749568	0.281124	0.678896	0	2865.23	890.624	1.72031	2.32205e-05	0.000339143	1	1228.17	727.033	0.424125	0.282862	0.810029	0
Leryth_004888		1.46647	0	-1.01718	1	1	0	1.36988	3.87634	-0.894796	1	1	0	2.83152	5.69106	2.61763	0.53504	0.983512	0
Leryth_004889		33.1169	30.7408	-0.851574	0.418329	0.813876	0	26.7676	3.87259	2.79777	0.000349651	0.00374813	1	205.993	370.631	0.102946	0.878772	1	0
Leryth_004890		284.588	279.825	-0.753952	0.242178	0.63148	0	649.567	679.468	-0.0351691	0.925481	1	0	432.515	723.477	0.0189735	0.959744	1	0
Leryth_004891		1320.91	895.024	-0.426561	0.546102	0.913884	0	1554.72	1491.07	0.0917126	0.820236	1	0	693.015	923.375	0.553794	0.170558	0.639608	0
Leryth_004892		337.044	265.059	0.62144	0.460538	0.847152	0	198.542	177.927	0.180352	0.72171	1	0	373.761	242.582	0.344289	0.469989	0.960607	0
Leryth_004893		5.14877	3.40014	-2.41193	0.119831	0.418103	0	7.97922	16.3961	-1.0542	0.232001	0.628058	0	4.95516	27.7439	0.563502	0.550484	0.990338	0
Leryth_004894		36652.8	1048.74	3.12255	1	1	0	22.9047	10.4371	1.06234	0.0943382	0.357491	0	0.70788	0	5.12541	0	0	1
Leryth_004895		2101.15	1197.66	0.0977641	0.881307	1	0	1100.06	1355.14	-0.269202	0.471583	0.892582	0	1032.8	959.656	0.804667	0.0315353	0.223122	0
Leryth_004896		87.0425	92.4662	-0.236796	0.754865	1	0	73.9721	77.3323	-0.0180796	0.976932	1	0	126.711	147.968	-0.0965953	0.822994	1	0
Leryth_004897		633.971	106.67	2.16644	0.0804439	0.321416	0	104.747	118.898	-0.155094	0.723002	1	0	5.66304	1.42277	2.56578	1.07749e-08	7.04462e-07	1
Leryth_004898		53.4668	3.31592	-0.876888	0.543043	0.912111	0	1.76649	22.9794	-3.37436	0.0192176	0.108103	0	76.4511	142.988	3.82564	9.85483e-05	0.00231122	1
Leryth_004899		0	31.122	-0.161939	0.922795	1	0	21.6364	16.3934	0.507905	0.780005	1	0	310.052	356.403	-5.21073	0.00453767	0.0523248	-1
Leryth_004900		9.23938	3.95234	-0.427178	0.709052	0.997292	0	1.72448	1.80875	-0.0815166	1	1	0	237.848	319.411	1.3002	0.103951	0.485449	0
Leryth_004901		93.4024	139.193	0.202358	0.780018	1	0	252.099	382.852	-0.577696	0.162321	0.511794	0	271.118	234.045	-0.57927	0.161545	0.619903	0
Leryth_004902		16.7232	35.2572	-3.30627	0.000244305	0.00319	-1	82.4851	126.946	-0.597967	0.21746	0.605131	0	87.0693	858.639	-1.07154	0.0290331	0.210577	0
Leryth_004903		1033.78	1160.24	0.82608	0.195733	0.561028	0	531.148	579.659	-0.0940689	0.798894	1	0	2034.45	1140.35	-0.172429	0.63533	1	0
Leryth_004904		466.995	610.995	-0.203655	0.76449	1	0	1305.68	1489.77	-0.160022	0.680363	0.990356	0	613.732	700.001	-0.397245	0.306617	0.827077	0
Leryth_004905		86.996	333.405	2.16206	0.0772553	0.313206	0	258.982	190.9	0.431464	0.489873	0.906848	0	73.6196	16.3618	-1.91766	0.00224025	0.0303084	-1
Leryth_004906		1731.54	1448.66	1.33999	0.0461555	0.217155	0	1824.94	1629.36	0.191907	0.612174	0.963078	0	1177.91	462.399	0.251818	0.504942	0.981412	0
Leryth_004907		215.14	237.328	0.251715	0.740309	1	0	198.254	201.805	0.00204412	1	1	0	122.463	101.728	-0.147511	0.728007	1	0
Leryth_004908		24.9386	59.0164	0.729578	0.521989	0.898032	0	16.0728	23.6123	-0.50749	0.495048	0.911899	0	212.364	128.049	-1.24158	0.0616242	0.349915	0
Leryth_004909		134.364	174.931	-0.815224	0.806065	1	0	176.522	32.962	2.42651	0.000170016	0.00200128	1	2.83152	4.97968	-0.381664	0.512863	0.983512	0
Leryth_004910		119.176	164.57	0.642643	0.358989	0.762294	0	128.313	105.444	0.295961	0.469472	0.890693	0	637.8	404.777	-0.474393	0.237009	0.751118	0
Leryth_004911		5.83762	5.13253	2.12764	0.158267	0.496614	0	14.2043	17.283	-0.300032	0.715906	1	0	8.49457	2.13415	0.137197	0.878785	1	0
Leryth_004912		11.8016	3.67071	2.44457	0.0686917	0.288253	0	6.49513	6.73712	-0.0238526	1	1	0	85.6535	15.6504	1.67679	0.036073	0.244211	0
Leryth_004913		360.612	367.464	2.15059	0.0214944	0.123722	0	126.722	191.228	-0.54081	0.299228	0.722238	0	313.591	70.4269	-0.0226404	0.965797	1	0
Leryth_004914		3700.93	2237.03	0.380548	0.574744	0.930796	0	2290.09	629.566	1.89528	1.96017e-06	3.55848e-05	1	335.535	256.098	0.721218	0.0617932	0.350372	0
Leryth_004915		245.547	254.26	-0.0837986	0.896542	1	0	530.125	868.687	-0.681238	0.0615461	0.264432	0	285.276	299.492	-0.056986	0.876041	1	0
Leryth_004916		588.843	533.43	-1.48178	0.0218795	0.12534	0	511.434	500.422	0.0605789	0.868737	1	0	400.66	1109.76	0.135749	0.70849	1	0
Leryth_004917		49.775	48.4196	0.434975	0.723984	1	0	11.0312	27.2544	-1.14821	0.132871	0.447875	0	150.779	111.687	0.0463676	0.959755	1	0
Leryth_004918		451.72	420.413	0.396046	0.533712	0.905787	0	456.717	335.632	0.471999	0.195873	0.569578	0	335.535	252.541	0.0960421	0.791176	1	0
Leryth_004919		76.8349	209.056	2.20627	0.0576111	0.253579	0	11.9868	0	5.94171	8.8594e-05	0.0011204	1	73.6196	15.6504	-1.43776	0.0177214	0.147215	0
Leryth_004920		699.03	686.892	0.0619644	0.930881	1	0	1217.41	1446.94	-0.215105	0.596844	0.955646	0	620.103	588.314	0.0159897	0.968738	1	0
Leryth_004921		2639.03	1403.27	0.382778	0.551546	0.918194	0	1224.89	1280.12	-0.03484	0.925006	1	0	476.404	364.228	0.906428	0.0133796	0.119992	0
Leryth_004922		144.73	174.59	-0.0383717	0.954972	1	0	285.617	376.559	-0.365049	0.33714	0.760753	0	309.344	315.143	-0.280098	0.460008	0.953023	0
Leryth_004886		3131.28	522.148	2.61438	0.000149295	0.00210508	1	18.2359	6.69689	1.45164	0.0054668	0.0391894	1	4681.21	759.046	2.56928	0	8.20995e-09	1
Leryth_004924		900.553	1505	-0.528649	0.413954	0.810424	0	1098.73	1261.51	-0.171443	0.641798	0.979534	0	390.042	559.147	-0.747445	0.0426932	0.27504	0
Leryth_004925		76.3365	140.856	1.64829	0.0120073	0.0782269	1	601.241	925.931	-0.605541	0.101317	0.376135	0	6008.49	1902.95	-0.887431	0.017555	0.14649	0
Leryth_004926		87.8206	99.3014	-0.871951	0.261069	0.657381	0	182.371	253.299	-0.442173	0.316867	0.736222	0	135.205	246.139	-0.188716	0.669478	1	0
Leryth_004927		245.78	300.776	0.480241	0.506272	0.885617	0	500.204	667.926	-0.392423	0.338212	0.762066	0	285.984	204.167	-0.299751	0.46189	0.954578	0
Leryth_004928		5075.76	4914.27	0.888684	0.243127	0.632837	0	3002.43	3843.76	-0.324204	0.452989	0.877434	0	3967.67	2124.9	0.0386777	0.92858	1	0
Leryth_004929		17507.9	16742.7	1.17232	0.117152	0.412025	0	10456.3	10405.9	0.0312465	0.941228	1	0	14735.9	6548.28	0.0647392	0.878047	1	0
Leryth_004930		54.5355	49.0253	-0.784887	0.388802	0.785487	0	37.235	43.7497	-0.195541	0.717863	1	0	79.9905	136.586	0.151254	0.772235	1	0
Leryth_004931		523.988	759.159	-0.146285	0.846465	1	0	2858.72	4103.4	-0.489828	0.256915	0.670617	0	1588.48	1740.04	-0.545053	0.207483	0.704385	0
Leryth_004932		569.039	520.896	-0.0329681	0.961131	1	0	332.851	379.191	-0.149848	0.698298	0.99811	0	765.927	776.119	0.119673	0.75571	1	0
Leryth_004933		8.7187	7.72007	0	1	1	0	22.5084	27.3096	-0.23831	0.763917	1	0	0	0	0.129591	0.898596	1	0
Leryth_004934		17.6782	24.679	-3.40982	0.00143015	0.0140686	-1	45.0041	43.6907	0.0611086	0.938537	1	0	49.5516	524.289	-0.473069	0.405449	0.919588	0
Leryth_004935		2.75829	10.3314	-2.93521	0.0904109	0.347044	0	94.4416	177.4	-0.865066	0.225175	0.617661	0	2.83152	23.4756	-1.8535	0.0487441	0.299746	0
Leryth_004936		688.214	572.487	0.240475	0.705621	0.995401	0	712.066	742.312	-0.0284308	0.938763	1	0	540.821	454.574	0.259333	0.474589	0.963349	0
Leryth_004937		107.143	124.717	-0.565018	0.417702	0.813712	0	149.812	174.168	-0.187232	0.63741	0.976979	0	38.9334	57.622	-0.228506	0.561974	0.995772	0
Leryth_004938		215.809	256.341	-1.07294	0.0936397	0.354809	0	621.514	922.049	-0.539116	0.13854	0.462149	0	307.928	643.09	-0.258025	0.477988	0.965554	0
Leryth_004939		20.5778	16.4569	-0.481048	0.65171	0.968183	0	56.5886	50.9445	0.204962	0.718866	1	0	14.1576	19.9187	0.317481	0.575929	1	0
Leryth_004940		795.851	567.448	0.202311	0.755484	1	0	355.993	356.611	0.0305301	0.936039	1	0	754.601	651.627	0.481719	0.19403	0.681798	0
Leryth_004941		7.29397	14.8002	0	1	1	0	10.9234	16.8902	-0.648263	0.635636	0.975718	0	0	0	-1.01315	0.290584	0.815972	0
Leryth_004942		2990.3	842.447	1.32252	0.0393507	0.193103	0	1755.23	466.13	1.93201	3.72592e-07	7.83659e-06	1	12199.6	4898.58	1.82407	1.06398e-06	4.46886e-05	1
Leryth_004943		32.3547	52.8168	-0.10886	0.891868	1	0	63.0119	96.8282	-0.598788	0.19413	0.566473	0	198.207	211.992	-0.710071	0.120591	0.528857	0
Leryth_004944		187.373	154.345	-0.595026	0.482126	0.865722	0	125.678	768.089	-2.57477	3.66093e-07	7.71161e-06	-1	185.465	280.285	0.281349	0.555029	0.992642	0
Leryth_004945		1969.15	428.942	-0.932399	0.144975	0.470702	0	188.682	184.067	0.0766402	0.840484	1	0	437.47	828.761	2.18654	7.59574e-09	5.13565e-07	1
Leryth_004946		49.541	36.6365	0	1	1	0	1.17766	0	1.84763	1	1	0	0	0	0.459187	0.562053	0.995772	0
Leryth_004947		61.0634	36.4562	0.363982	0.764108	1	0	0.456625	9.02603	-3.52702	0.000299245	0.00326754	-1	17.697	13.5163	0.734027	0.241944	0.759304	0
Leryth_004948		1685.57	1130.52	1.17638	0.0739851	0.303949	0	861.912	780.826	0.174751	0.639021	0.977556	0	589.664	258.943	0.567324	0.126507	0.543803	0
Leryth_004949		163.43	156.377	-1.36809	0.0339995	0.17444	0	296.301	293.222	0.0483157	0.894946	1	0	104.058	265.346	0.0531402	0.883953	1	0
Leryth_004950		7.3693	10.2566	-0.26011	0.815375	1	0	22.8687	73.1692	-1.66929	0.0330878	0.165684	0	794.242	960.367	-0.416817	0.644948	1	0
Leryth_004951		30.817	38.583	0.0445388	0.972011	1	0	20.5847	199.654	-3.04722	0.0095162	0.0615345	-1	3746.1	3640.15	-0.11862	1	1	0
Leryth_004952		848.393	617.587	2.96603	0.000745182	0.00822013	1	80.2928	49.3308	0.725113	0.103496	0.380575	0	53.7989	7.11383	0.452306	0.268417	0.794871	0
Leryth_004953		69.5238	193.406	7.61659	0	0	1	308.791	1189.67	-1.9208	3.64222e-06	6.29463e-05	-1	494.101	2.13415	-1.47901	0.000343379	0.00651526	-1
Leryth_004954		0.908796	1.67368	-4.55704	0.383043	0.784301	0	6.57349	34.0167	-2.3018	0.0321741	0.161869	0	0	4.97968	-0.61156	1	1	0
Leryth_004955		826.812	840.575	-0.322152	0.613213	0.945433	0	597.344	333.717	0.866297	0.0183965	0.104374	0	290.939	361.383	-0.0298365	0.934711	1	0
Leryth_004956		365.829	336.092	1.49132	0.0268446	0.146172	0	548.393	506.717	0.143985	0.703686	1	0	373.761	131.606	0.116926	0.75618	1	0
Leryth_004957		2414.24	4525.87	0.385519	0.617511	0.948051	0	17697.7	14500.4	0.318323	0.469385	0.890693	0	2339.54	1777.75	-0.915656	0.0388203	0.257388	0
Leryth_004958		2027.57	2017.7	0.0942733	0.915052	1	0	812.157	704.944	0.191904	0.714216	1	0	1565.83	1508.13	0.0383842	0.938807	1	0
Leryth_004923		3196.68	614.317	4.82703	5.34118e-10	3.02169e-08	1	559.475	191.944	1.57915	3.35831e-05	0.00047137	1	484.19	17.0732	2.37406	4.58473e-10	4.33766e-08	1
Leryth_004960		0	0	0	1	1	0	0	0	0	1	1	0	0	0	0	1	1	0
Leryth_004961		0	0	3.12255	1	1	0	5.07141	0	3.567	0.179495	0.538151	0	1.41576	0	0	1	1	0
Leryth_004962		5604.56	5634.79	0.916666	0.15572	0.491752	0	5481.3	5794.65	-0.0666641	0.856566	1	0	4032.8	2158.34	0.00384413	0.992026	1	0
Leryth_004963		2.789	0.717292	0.761051	0.476533	0.860266	0	0	0	0	1	1	0	1727.23	1030.79	1.90039	0.273016	0.800266	0
Leryth_004964		29.7108	33.0552	0.163756	0.903711	1	0	6.23072	33.8115	-2.36434	0.000750495	0.00727175	-1	19.1128	17.0732	-0.159757	0.799213	1	0
Leryth_004965		4807.74	1982.27	0.8532	0.231625	0.615676	0	1428.43	271.538	2.40281	3.24526e-08	8.17867e-07	1	918.829	515.041	1.29792	0.00139379	0.0206065	1
Leryth_004966		192.776	243.175	-0.440119	0.52141	0.897709	0	632.239	864.268	-0.423609	0.28035	0.706123	0	331.996	448.171	-0.339648	0.387025	0.904894	0
Leryth_004967		268.462	396.034	0.812861	0.246952	0.638077	0	67.4932	40.4125	0.781869	0.0666186	0.279469	0	612.317	345.732	-0.567942	0.155626	0.606348	0
Leryth_004968		2.78838	0	0	1	1	0	2.94415	0	1.84863	1	1	0	0	0	3.11724	0.303121	0.823963	0
Leryth_004969		906.526	753.494	-0.280829	0.670359	0.979071	0	949.485	921.746	0.0755579	0.841806	1	0	739.027	890.652	0.259115	0.491912	0.974612	0
Leryth_004970		3.04205	4.42628	-1.03565	0.526917	0.901695	0	8.53219	9.31759	0.0302109	1	1	0	4.24728	9.24798	-0.474874	0.584416	1	0
Leryth_004971		178.589	121.381	-1.04645	0.132132	0.444973	0	173.042	133.437	0.402876	0.311398	0.728871	0	253.421	518.598	0.551068	0.163539	0.624309	0
Leryth_004972		1158.42	1460.03	0.598938	0.408533	0.805129	0	2711.98	5262.79	-0.924251	0.0262963	0.138956	0	1926.85	1261.99	-0.340926	0.409186	0.922439	0
Leryth_004973		15.6261	7.20015	0	1	1	0	11.2478	4.82334	1.08703	0.546439	0.924765	0	0	0	1.07372	0.307484	0.827812	0
Leryth_004974		385.847	421.499	-0.1002	0.878179	1	0	526.339	706.223	-0.394186	0.290343	0.718	0	543.652	579.066	-0.13423	0.717712	1	0
Leryth_004975		12.8728	8.7369	0.506655	0.732299	1	0	20.3386	19.8598	0.0433836	1	1	0	177.678	126.626	0.601744	0.645032	1	0
Leryth_004976		4375.87	4301.3	0.539354	0.444678	0.834648	0	3682.43	4768.91	-0.340907	0.397185	0.829978	0	2539.88	1740.75	0.0205109	0.959397	1	0
Leryth_004977		423.05	501.078	-0.173602	0.785141	1	0	507.888	440.513	0.237096	0.51548	0.918238	0	367.39	411.179	-0.252258	0.486384	0.97054	0
Leryth_004978		732.781	1185.25	-2.37352	0.00274864	0.0242351	-1	880.455	120.463	2.89954	1.03726e-09	3.26006e-08	1	227.938	1185.88	-0.699317	0.103783	0.484828	0
Leryth_004979		92.3951	71.3891	0.223842	0.768837	1	0	136.256	192.397	-0.476961	0.271678	0.693159	0	132.374	112.399	0.365227	0.397024	0.914188	0
Leryth_004980		724.113	1078.42	2.27657	0.00747221	0.0543457	1	4263.71	2197.54	0.95062	0.0263933	0.139404	0	306.512	64.0245	-0.563682	0.189766	0.673042	0
Leryth_004981		126.25	220.002	-1.15512	0.193825	0.558178	0	132.923	170.194	-0.336405	0.519983	0.918238	0	213.78	475.204	-0.805529	0.110105	0.502204	0
Leryth_004982		1.48197	2.05064	0	1	1	0	2.94415	0	2.63719	0.535012	0.918238	0	0	0	-0.429414	1	1	0
Leryth_004983		412.379	334.781	-0.212703	0.749384	1	0	305.572	315.736	-0.016121	0.968641	1	0	239.264	274.594	0.294597	0.435495	0.941608	0
Leryth_004984		963.597	947.113	-0.532077	0.407439	0.804173	0	433.81	749.051	-0.756109	0.041795	0.198299	0	2420.95	3477.95	0.0179207	0.961518	1	0
Leryth_004985		0	0.820255	-3.11339	0.0184307	0.110326	0	17.0464	28.5819	-0.71323	0.444178	0.874931	0	61.5856	539.94	-2.67444	0.525495	0.983512	0
Leryth_004986		20.0222	9.77065	-1.86465	0.108366	0.390894	0	178.669	32.0729	2.49483	0.000167919	0.0019808	1	18.4049	66.1586	1.04009	0.119105	0.525247	0
Leryth_004987		108.105	99.9179	0.602775	0.446241	0.835992	0	22.0513	56.2302	-1.30112	0.00752486	0.0510891	-1	477.111	311.586	0.102957	0.820594	1	0
Leryth_004988		176.312	266.42	0.135053	0.835644	1	0	329.175	254.036	0.406354	0.278026	0.702822	0	539.405	487.297	-0.601624	0.106799	0.494378	0
Leryth_004989		2458.2	2419.92	0.686032	0.321282	0.723403	0	1431.32	2203.88	-0.596708	0.131804	0.445577	0	5231.24	3232.52	0.0189422	0.96176	1	0
Leryth_004990		8.12437	6.30761	-2.613	0.0665	0.281142	0	15.8744	51.7656	-1.70472	0.0197776	0.110826	0	3.5394	22.7643	0.333602	0.66907	1	0
Leryth_004991		1097.45	1509	0.532616	0.421077	0.815476	0	1090.96	1662.71	-0.586038	0.123004	0.424877	0	2762.86	1897.97	-0.465143	0.219378	0.725495	0
Leryth_004992		821.525	606.135	0.206702	0.744838	1	0	726.3	637.986	0.214045	0.557312	0.930903	0	776.545	668.7	0.432662	0.232837	0.745407	0
Leryth_004993		264.539	207.332	0.046517	0.961023	1	0	71.5748	52.982	0.462758	0.322669	0.744152	0	87.0693	83.9432	0.346264	0.442019	0.944952	0
Leryth_004994		1782.6	1984.17	0.471383	0.513412	0.891525	0	5056.7	7315.39	-0.500484	0.224417	0.616741	0	2115.15	1515.96	-0.160881	0.695639	1	0
Leryth_004995		75.0693	241.802	0	1	1	0	134.433	236.171	-0.79122	0.252601	0.664109	0	0	0	-1.65922	0.0153157	0.132305	0
Leryth_004996		992.888	638.036	0.293415	0.647972	0.966231	0	429.573	322.784	0.44139	0.234508	0.632493	0	597.451	484.452	0.632118	0.0850252	0.427455	0
Leryth_004997		0	0	-3.66817	0.0504307	0.230768	0	0	0	0	1	1	0	2.83152	35.5692	0	1	1	0
Leryth_004998		0.402987	0.6271	-7.03444	4.71057e-06	0.000103064	-1	1.26785	1.28836	0.462473	1	1	0	2.12364	325.102	-0.0483064	1	1	0
Leryth_004999		142.229	150.842	-0.12398	0.885698	1	0	98.0598	93.7236	0.097992	0.848064	1	0	123.171	133.74	-0.0897487	0.853228	1	0
Leryth_005000		2175.08	2085.57	0.441332	0.554971	0.920693	0	3771.27	4697.96	-0.28397	0.505424	0.917674	0	2082.58	1520.94	0.0519697	0.90296	1	0
Leryth_005001		75.4363	90.0173	-0.0840314	0.907239	1	0	103.918	196.022	-0.886709	0.0285334	0.148236	0	98.3954	103.151	-0.269451	0.501234	0.979328	0
Leryth_005002		170.776	162.005	-0.791332	0.248652	0.63965	0	127.646	126.985	0.0391948	0.925138	1	0	252.005	432.521	0.0664124	0.865823	1	0
Leryth_005003		251.579	156.29	-0.87195	0.172491	0.522357	0	360.942	404.915	-0.134078	0.713211	1	0	176.262	319.411	0.6773	0.0632983	0.356211	0
Leryth_005004		5642.31	7653.21	0.839071	0.25776	0.653082	0	3850.45	5018.44	-0.348198	0.408774	0.841	0	6297.3	3500.72	-0.445007	0.290958	0.816362	0
Leryth_005005		344.792	347.701	-1.63363	0.0175635	0.106444	0	640.05	483.6	0.434775	0.259109	0.67439	0	277.489	852.948	-0.021378	0.955805	1	0
Leryth_005006		1180.42	123.952	-3.96782	3.08621e-07	9.16965e-06	-1	12.1734	8.7897	0.372818	0.432367	0.864453	0	2.83152	48.374	3.2476	0	0	1
Leryth_005007		14561.6	13597.6	1.05179	0.18157	0.538033	0	25863.2	35685.9	-0.434369	0.329137	0.750884	0	5988.67	2876.12	0.0939787	0.83251	1	0
Leryth_005008		445.247	578.517	-6.90837	0	0	-1	160.821	133.007	0.285873	0.48841	0.905821	0	243.511	29447	-0.36841	0.316748	0.83592	0
Leryth_005009		91.2521	143.509	1.84821	0.0105936	0.0710363	1	1731.74	269.958	2.71321	0	2.71946e-10	1	54.5068	14.939	-0.663125	0.0771099	0.402394	0
Leryth_005010		14.3099	22.9654	-0.584697	0.701847	0.993869	0	19.5161	24.7817	-0.321018	0.794173	1	0	44.5965	67.5814	-0.682362	0.419023	0.931271	0
Leryth_005011		0	0	0	1	1	0	0	0	0	1	1	0	0	0	0	1	1	0
Leryth_005012		16.8479	6.92191	0.682225	0.738551	1	0	6.20705	0	3.18257	0.00551049	0.0394245	1	2.83152	1.42277	1.24115	0.102424	0.481038	0
Leryth_005013		560.075	560.756	-2.3324	0.000470797	0.00560368	-1	714.233	1012.03	-0.47087	0.196247	0.569923	0	151.486	756.912	-0.00797777	0.982962	1	0
Leryth_005014		174.054	210.847	0.43974	0.613511	0.945682	0	194.307	158.56	0.317848	0.52599	0.918238	0	239.264	175.712	-0.27913	0.570168	0.999937	0
Leryth_005015		808.558	1156.87	0.262246	0.855805	1	0	794.575	583.628	0.430025	0.578	0.944626	0	651.25	539.228	-0.432804	0.536628	0.984245	0
Leryth_005016		233.78	180	4.03265	1.94509e-06	4.76324e-05	1	266.977	158.832	0.772299	0.0700268	0.28842	0	248.466	14.939	0.372713	0.374575	0.894444	0
Leryth_005017		1247.73	762.432	0.861321	0.203396	0.572361	0	612.426	256.296	1.29155	0.000949974	0.00893898	1	307.928	167.886	0.7024	0.0681449	0.374188	0
Leryth_005018		195.788	312.652	0.357956	0.629329	0.955768	0	453.634	475.03	-0.0411535	0.924249	1	0	261.208	202.744	-0.67773	0.107163	0.494988	0
Leryth_005019		18.0314	16.2442	0.534078	0.640696	0.961983	0	48.5376	29.4962	0.729248	0.327109	0.748638	0	544.36	377.744	0.133203	0.888708	1	0
Leryth_005020		0	0	0.550018	0.765217	1	0	0	0	0	1	1	0	72.9117	51.2196	0	1	1	0
Leryth_005021		175.014	53.1409	1.0922	0.184148	0.542427	0	246.59	71.5528	1.82662	0.000186707	0.00216829	1	431.807	201.321	1.71315	0.000356369	0.00670665	1
Leryth_005022		2014.07	1886.33	-0.14227	0.842345	1	0	1265.54	1103.52	0.200386	0.624601	0.969646	0	1205.52	1343.8	0.104187	0.796463	1	0
Leryth_005023		180.592	223.838	-1.42975	0.0425744	0.204365	0	213.604	270.109	-0.305417	0.45021	0.877434	0	492.685	1318.9	-0.315662	0.4281	0.937316	0
Leryth_005024		213.071	219.366	-0.0153545	0.983645	1	0	162.839	187.655	-0.177115	0.661842	0.985521	0	363.143	364.228	-0.0505766	0.899595	1	0
Leryth_005025		287.446	420.247	-0.0642302	0.931383	1	0	2976.89	3127.34	-0.038719	0.927462	1	0	1013.68	1049.29	-0.554286	0.193758	0.68148	0
Leryth_005026		16161.5	8750.26	0.899545	0.239719	0.628038	0	2690.36	2504.8	0.138384	0.749844	1	0	3149.36	1676.73	0.87506	0.044933	0.284691	0
Leryth_005027		982.661	1072.09	0.445391	0.490846	0.872954	0	1587.69	2089.6	-0.368278	0.319199	0.739101	0	1166.59	852.237	-0.131717	0.721219	1	0
Leryth_005028		247.15	247.247	-3.00408	6.77365e-05	0.00106206	-1	188.129	155.534	0.303732	0.456852	0.879482	0	92.7323	736.281	-0.00797797	0.985062	1	0
Leryth_005029		23.723	36.4739	-3.42834	0.000450524	0.0054018	-1	5.89447	4.47175	0.296514	0.67643	0.987239	0	49.5516	530.692	-0.628262	0.222897	0.730975	0
Leryth_005030		3312.55	3384.58	0.787317	0.219962	0.597801	0	1518.97	1714.44	-0.151295	0.679311	0.989744	0	949.976	551.322	-0.030508	0.933196	1	0
Leryth_005031		3676.98	2880.81	-0.50732	0.464321	0.850498	0	1542.38	1046.35	0.589935	0.137653	0.459944	0	976.875	1379.37	0.34582	0.38161	0.899248	0
Leryth_005032		166.352	609.319	0.00024689	1	1	0	896.374	1217.24	-0.40425	0.266955	0.686608	0	60.1698	59.7562	-1.87934	5.21944e-07	2.40746e-05	-1
Leryth_005033		49.1143	39.0921	-3.38499	2.03799e-05	0.000374388	-1	252.328	546.16	-1.0704	0.0102388	0.0654136	-1	42.4728	438.923	0.318469	0.453916	0.948525	0
Leryth_005034		47.2657	69.5734	-1.25855	0.252004	0.644745	0	5.12526	12.2534	-1.18308	0.121831	0.422211	0	52.3832	123.781	-0.563199	0.355995	0.876112	0
Leryth_005035		5111.25	4181.72	0.859469	0.191508	0.554617	0	1747.31	1710.16	0.0577618	0.879124	1	0	4052.62	2233.03	0.288987	0.439682	0.943304	0
Leryth_005037		6586.21	2414.06	1.6566	0.0185589	0.110925	0	10606.2	6297.28	0.76516	0.0530588	0.236584	0	51576.2	16515.5	1.46655	0.000255564	0.00511515	1
Leryth_005038		0.35112	0.866197	-4.385	0.00105716	0.0110212	-1	2.44551	0.602917	0.890125	0.436321	0.86835	0	11.3261	231.199	-0.448897	0.853856	1	0
Leryth_005039		5.5473	3.89535	-9.87696	0.000186234	0.00252821	-1	9.08517	13.4978	-0.497736	0.849358	1	0	0	259.655	0.491136	0.717547	1	0
Leryth_005040		442.628	507.568	-0.827952	0.536687	0.908272	0	324.806	20.3822	3.82836	0.000111456	0.00137686	1	269.702	488.72	-0.101938	0.887228	1	0
Leryth_005041		204.871	266.023	-0.826658	0.206512	0.57732	0	688.852	950.483	-0.432483	0.246886	0.654732	0	656.913	1154.57	-0.383904	0.30422	0.824847	0
Leryth_005042		325.896	235.66	0.717701	0.456109	0.843813	0	352.902	328.917	0.115143	0.833066	1	0	169.891	103.862	0.472147	0.366085	0.886502	0
Leryth_005043		55.463	62.1196	-0.735281	0.516744	0.894199	0	185.323	286.713	-0.591622	0.30906	0.727379	0	38.9334	64.7359	-0.156871	0.803605	1	0
Leryth_005044		16.8376	44.9264	0	1	1	0	24.9538	18.1598	0.300595	0.86691	1	0	0	0	-1.34403	0.134766	0.563555	0
Leryth_005045		4429.08	4105.08	-0.621318	0.340016	0.744427	0	6375.78	7620.2	-0.240487	0.518233	0.918238	0	3835.3	5947.16	0.120027	0.747042	1	0
Leryth_005046		237.081	303.375	-0.701388	0.542499	0.911874	0	24.3699	3.42722	2.6276	0.0820075	0.323421	0	675.318	1126.83	-0.317525	0.636673	1	0
Leryth_005047		270.727	192.995	-1.48578	0.128566	0.437482	0	38.5987	8.7822	2.11043	0.00173233	0.0149555	1	54.5068	152.236	0.485527	0.364301	0.88538	0
Leryth_005048		377.216	331.344	1.66893	0.0109271	0.0727799	1	507.878	604.6	-0.220131	0.549808	0.925955	0	1281.97	399.797	0.179073	0.625325	1	0
Leryth_005049		27.9392	25.4635	-2.06035	0.0332394	0.171625	0	339.517	244.008	0.50971	0.30625	0.725913	0	9.91033	41.2602	0.135374	0.800591	1	0
Leryth_005050		89.275	235.615	0.906245	0.327075	0.72994	0	3.22656	0	4.70576	0.00952986	0.0615654	1	120.34	64.0245	-1.40269	0.0075572	0.077324	-1
Leryth_005051		200.672	232.496	-1.72518	0.0141924	0.08968	-1	513.472	791.774	-0.594016	0.117394	0.410325	0	24.7758	81.0977	-0.218166	0.565155	0.997063	0
Leryth_005052		5346.87	5777.31	-0.0564329	0.93236	1	0	1510.87	1170.34	0.378581	0.308154	0.726983	0	1716.61	1803.36	-0.0998409	0.783719	1	0
Leryth_005053		3236.9	3479.07	-0.89492	0.166959	0.512772	0	844.208	1342.77	-0.64498	0.0830749	0.326169	0	2227.7	4137.4	-0.10431	0.776807	1	0
Leryth_005054		190.664	72.405	0.174271	0.83226	1	0	55.0926	162.891	-1.55154	0.00149181	0.0131744	-1	428.268	377.033	1.39045	0.00330577	0.0409653	1
Leryth_005055		215.89	234.355	-1.67345	0.017972	0.108422	0	295.808	319.779	-0.0808137	0.838651	1	0	72.2038	228.354	-0.123648	0.752702	1	0
Leryth_005056		235.272	346.68	-1.49663	0.0362444	0.182082	0	364.338	576.35	-0.635473	0.11776	0.411343	0	528.787	1485.37	-0.563201	0.16209	0.62099	0
Leryth_005057		5398.37	6563.64	0.89423	0.212269	0.587218	0	5773.6	7534.48	-0.354075	0.384921	0.816653	0	10697.5	5747.97	-0.282273	0.488011	0.97178	0
Leryth_005058		19723.9	23228.9	0.653536	0.31999	0.722703	0	5488.73	6319.88	-0.190473	0.613961	0.9633	0	13800.8	8976.23	-0.21179	0.571676	1	0
Leryth_005059		152.632	164.905	-0.808506	0.267247	0.664308	0	202.838	184.19	0.166058	0.692971	0.997533	0	146.531	254.675	-0.119293	0.774061	1	0
Leryth_005060		0.945165	0.79813	3.07422	0.12375	0.425881	0	6.09852	24.5406	-1.85236	0.0122011	0.0753119	-1	2.12364	0	0.600727	0.597295	1	0
Leryth_005061		172.049	176.466	0.630536	0.342849	0.747786	0	133.101	153.3	-0.165436	0.665552	0.985521	0	193.959	123.781	-0.0446457	0.906515	1	0
Leryth_005062		37.6131	42.9551	-0.312419	0.789157	1	0	17.7854	13.1227	0.412058	0.57172	0.94007	0	70.0802	86.7887	-0.204146	0.752209	1	0
Leryth_005063		0.17556	0	3.12255	1	1	0	0	0	0	1	1	0	0.70788	0	1.83879	1	1	0
Leryth_005064		1606.24	1647.04	-0.174653	0.787789	1	0	736.61	555.802	0.436294	0.236466	0.635983	0	401.368	450.305	-0.0426264	0.907101	1	0
Leryth_005065		173.681	603.352	6.05152	9.73881e-06	0.000194362	1	57.5036	4.11267	3.87484	2.70752e-08	6.91114e-07	1	55.9226	0.711383	-1.80063	0.000306522	0.00591721	-1
Leryth_005066		6114.68	5188.74	3.35181	3.83709e-05	0.00064898	1	4510.81	1667.85	1.46948	0.000701845	0.00684101	1	2873.99	279.574	0.230874	0.586717	1	0
Leryth_005067		302.493	322.064	-0.226907	0.74366	1	0	241.261	278.033	-0.170807	0.667451	0.985521	0	229.353	266.769	-0.09796	0.803282	1	0
Leryth_005068		5.64028	4.58623	-3.96366	0.0168369	0.10282	0	37.9865	37.5319	0.020428	1	1	0	0.70788	17.0732	0.318037	0.736497	1	0
Leryth_005069		186.696	284.37	-0.570707	0.450953	0.840431	0	282.456	375.469	-0.379751	0.378692	0.808896	0	155.026	229.065	-0.611829	0.152395	0.600419	0
Leryth_005070		968.362	1132.17	1.48582	0.0217515	0.124917	0	1385.45	2574.93	-0.867508	0.0179217	0.10235	0	2663.75	947.562	-0.228685	0.529684	0.983512	0
Leryth_005071		553.069	470.068	-0.121583	0.853165	1	0	673.577	775.83	-0.177442	0.635708	0.975718	0	491.977	532.114	0.228825	0.538597	0.985219	0
Leryth_005072		352.673	333.674	0.372383	0.557225	0.921099	0	271.179	311	-0.16573	0.650243	0.982981	0	474.28	362.805	0.0717261	0.843415	1	0
Leryth_005073		459.413	367.803	0	1	1	0	447.969	599.925	-0.393044	0.295642	0.722238	0	0	0	0.314998	0.399377	0.915796	0
Leryth_005074		2887.91	3184.95	0.628586	0.343773	0.74845	0	2843.37	2998.27	-0.050004	0.895187	1	0	1305.33	842.277	-0.144136	0.702317	1	0
Leryth_005075		8.48652	9.15804	-1.25097	0.298044	0.697575	0	9.48746	9.99928	-0.0154205	1	1	0	18.4049	44.1057	-0.115635	0.865851	1	0
Leryth_005076		1805.15	1969.91	0.264911	0.689889	0.987383	0	1536.52	1213.76	0.372202	0.327918	0.749409	0	1245.16	1030.08	-0.13099	0.729589	1	0
Leryth_005077		82.6381	143.997	3.07228	0.00467073	0.0371955	1	70.9241	20.908	1.77917	0.00395274	0.0299382	1	157.149	18.496	-0.802299	0.154322	0.604486	0
Leryth_005078		25.949	84.9634	1.99788	0.053456	0.240678	0	343.025	316.582	0.12826	0.83078	1	0	481.359	120.935	-1.69738	0.0053626	0.0594627	-1
Leryth_005079		643.124	1055.39	-0.410797	0.529417	0.903433	0	744.291	221.968	1.77902	3.4771e-06	6.03184e-05	1	203.162	268.191	-0.720632	0.0512188	0.310224	0
Leryth_005080		845.114	992.632	0.762186	0.339039	0.743586	0	488.02	482.253	0.0374082	0.944485	1	0	731.241	433.944	-0.224981	0.615778	1	0
Leryth_005081		1169.64	1054.58	-0.767974	0.22892	0.6116	0	920.968	872.356	0.105925	0.772026	1	0	568.428	962.501	0.143386	0.692878	1	0
Leryth_005082		4106.9	2971.71	0.363924	0.619395	0.949213	0	2726.97	1011.89	1.46433	0.00059806	0.0059739	1	1478.76	1138.92	0.45833	0.273358	0.800607	0
Leryth_005083		592.494	499.5	1.45557	0.0539673	0.242115	0	292.695	24.9638	3.57829	0	1.69949e-10	1	2275.13	829.473	0.242615	0.568649	0.999652	0
Leryth_005084		59.016	125.004	4.77841	0.000560516	0.00650128	1	9.30708	24.2725	-1.34418	0.0948007	0.358816	0	172.723	6.40245	-1.07917	0.0950938	0.458555	0
Leryth_005085		34803.4	15046.3	0.282405	0.717547	1	0	14511.5	1047.55	3.82548	0	0	1	13654.3	11160.9	1.20424	0.00761778	0.0777226	1
Leryth_005086		0	0	0	1	1	0	0	0	0	1	1	0	0	0	0	1	1	0
Leryth_005087		1.14635	3.95914	4.59262	0.385131	0.785017	0	4.81883	2.05633	1.16793	0.546735	0.924765	0	3.5394	0	-1.49098	0.283372	0.810152	0
Leryth_005088		308.991	230.541	0.233749	0.734303	1	0	100.188	84.391	0.276161	0.492233	0.908832	0	268.287	226.22	0.41633	0.287935	0.813733	0
Leryth_005089		225.393	148.811	0.496923	0.465124	0.851132	0	128.409	143.033	-0.128881	0.746775	1	0	675.318	474.492	0.590062	0.130716	0.553307	0
Leryth_005090		36474.6	39907.5	0.665774	0.296652	0.696435	0	13661	13732	-0.0235578	0.94895	1	0	15415.5	9874	-0.0380308	0.916601	1	0
Leryth_005091		16.1939	11.161	1.61837	0.251129	0.643317	0	36.9836	16.0858	1.21052	0.151636	0.489634	0	49.5516	16.3618	0.515642	0.555535	0.99289	0
Leryth_005092		515.841	619.397	-0.684912	0.501046	0.881103	0	619.157	670.133	-0.125394	0.831407	1	0	432.515	714.229	-0.235637	0.680912	1	0
Leryth_005093		1320.64	1335.27	0.644711	0.581065	0.931826	0	1391.66	1232.18	0.115832	0.881026	1	0	900.424	576.932	0.0919531	0.884565	1	0
Leryth_005094		16.1424	8.87134	-3.28557	0.00106096	0.0110362	-1	186.695	1141.32	-2.58159	3.10001e-06	5.42863e-05	-1	72.9117	721.342	0.83378	0.209947	0.708453	0
Leryth_005095		835.78	1123.94	-3.24078	4.53182e-06	9.96343e-05	-1	415.639	408.361	0.0506872	0.896027	1	0	509.674	4804.68	-0.4296	0.248761	0.768557	0
Leryth_005096		178.915	406.003	0.0901484	0.888383	1	0	1004.14	1099.26	-0.104216	0.774467	1	0	482.774	450.305	-1.18856	0.00123121	0.0186114	-1
Leryth_005097		309.614	405.685	-2.46032	0.00301402	0.0261671	-1	206.301	82.215	1.35096	0.00451186	0.0334689	1	196.083	1077.03	-0.392713	0.382965	0.900205	0
Leryth_005098		3790.69	4387.83	1.34447	0.0408746	0.198246	0	1646.45	1668.76	0.00608529	0.987818	1	0	2338.84	920.53	-0.212991	0.564036	0.996917	0
Leryth_005099		351.726	431.361	1.44976	0.189067	0.550591	0	60.2421	130.072	-1.09276	0.0974471	0.365885	0	247.758	91.7684	-0.290262	0.626684	1	0
Leryth_005100		333.707	272.453	-0.573807	0.516841	0.894225	0	188.026	209.317	-0.127957	0.795502	1	0	61.5856	91.7684	0.288639	0.542419	0.987542	0
Leryth_005101		627.974	551.223	-0.458601	0.472005	0.856537	0	629.437	753.053	-0.228764	0.530458	0.918238	0	305.804	416.87	0.180908	0.618363	1	0
Leryth_005103		1218.64	1013.89	0.339292	0.60242	0.938561	0	1759.61	2289.18	-0.352761	0.34396	0.76936	0	1364.79	1072.77	0.260558	0.483881	0.968776	0
Leryth_005104		39.1974	96.0876	0.684049	0.323346	0.725573	0	702.297	777.879	-0.125908	0.74966	1	0	407.031	251.83	-1.29218	0.00151646	0.0221135	-1
Leryth_005105		3.82178	2.38331	-4.02007	0.0384985	0.189998	0	7.17415	2.58047	1.40852	0.191454	0.561472	0	0.70788	14.2277	0.726043	0.470283	0.9608	0
Leryth_005106		4421.07	4265.61	-1.11923	0.122688	0.423413	0	2134.15	3032.6	-0.50697	0.211168	0.595381	0	422.605	939.737	0.0909083	0.821228	1	0
Leryth_005107		20.9484	17.8948	-0.191902	0.875956	1	0	96.0677	61.47	0.65978	0.325655	0.747411	0	99.1033	113.11	0.20518	0.790216	1	0
Leryth_005108		41.9256	60.2554	-2.88316	0.000478293	0.0056807	-1	75.6941	191.923	-1.30828	0.00381631	0.0290797	-1	99.8111	730.59	-0.528464	0.237786	0.752304	0
Leryth_005109		475.196	362.117	0.668715	0.292796	0.692252	0	901.007	739.783	0.310307	0.394786	0.827329	0	2330.34	1456.2	0.385188	0.290226	0.81596	0
Leryth_005110		360.564	519.912	0.873814	0.199624	0.566825	0	57.0436	218.062	-1.87444	4.05262e-06	6.9433e-05	-1	520.292	281.708	-0.533329	0.168101	0.63435	0
Leryth_005111		506.658	575.666	1.64087	0.0121006	0.0787048	1	716.342	433.216	0.754516	0.039221	0.189232	0	327.041	103.862	-0.191631	0.596839	1	0
Leryth_005112		353.549	855.866	0.280832	0.662463	0.973826	0	999.395	1028.34	-0.0150004	0.967949	1	0	744.69	609.655	-1.28095	0.000576164	0.00995131	-1
Leryth_005113		225.748	141.378	-4.01133	2.40835e-08	9.42963e-07	-1	243.014	277.48	-0.155882	0.675606	0.987019	0	327.041	5233.64	0.667869	0.0699929	0.379785	0
Leryth_005114		79.9144	375.118	-9.05455	0	0	-1	13.6631	51.5286	-1.82931	0.0103143	0.065775	-1	113.261	61792.9	-2.16272	1.73095e-07	8.86942e-06	-1
Leryth_005115		146.559	153.799	0.510413	0.439497	0.829529	0	388.244	594.808	-0.584495	0.123014	0.424877	0	509.674	354.98	-0.077881	0.838175	1	0
Leryth_005116		179.681	313.52	-1.00909	0.162665	0.504445	0	264.851	272.764	-0.0110998	0.983541	1	0	349.693	700.001	-0.809295	0.0495118	0.302829	0
Leryth_005117		3.32581	6.8079	0.817919	1	1	0	1.13565	0	2.62835	0.533424	0.918238	0	1.41576	0.711383	-1.03217	0.237508	0.751938	0
Leryth_005118		0.35112	0	-5.66906	0.152968	0.486121	0	2.35532	2.58422	-0.0665763	1	1	0	0	9.24798	1.83916	1	1	0
Leryth_005119		542.361	547.372	0.912845	0.246695	0.637697	0	206.494	117.728	0.83325	0.0688708	0.285725	0	294.478	155.793	-0.0177486	0.96828	1	0
Leryth_005120		2922.69	11507.6	2.46976	0.000678017	0.00758794	1	3157.99	3501.33	-0.165691	0.673513	0.985585	0	5999.99	1114.03	-1.93663	1.75374e-06	7.02534e-05	-1
Leryth_005121		911.79	278.413	-0.534796	0.401325	0.797442	0	744.047	210.548	1.85212	8.29262e-07	1.62194e-05	1	230.061	330.793	1.70144	4.86881e-06	0.000171279	1
Leryth_005122		196.408	197.653	-0.993711	0.162041	0.503198	0	238.061	211.35	0.200875	0.619759	0.966468	0	129.542	256.809	-0.0155757	0.969807	1	0
Leryth_005123		194.065	248.97	-2.10597	0.00139651	0.0138308	-1	385.914	627.49	-0.665442	0.0683173	0.284443	0	189.712	809.554	-0.368214	0.311277	0.829627	0
Leryth_005124		851.59	1187.24	-1.08635	0.098144	0.365531	0	816.573	976.369	-0.227494	0.543183	0.92337	0	1563	3295.84	-0.486162	0.192418	0.678974	0
Leryth_005125		930.727	918.848	0.416705	0.511273	0.889705	0	537.647	553.083	-0.0107626	0.978231	1	0	1123.41	835.875	0.0128553	0.971979	1	0
Leryth_005126		8.12912	5.65501	-0.108124	0.956516	1	0	2.31331	1.89128	0.288098	1	1	0	14.8655	15.6504	0.486523	0.60047	1	0
Leryth_005127		390.296	284.121	-0.23989	0.723802	1	0	386.366	456.01	-0.206203	0.594726	0.954363	0	249.174	292.378	0.453061	0.238354	0.753067	0
Leryth_005128		8.17086	18.864	0.292088	0.836529	1	0	10.4007	8.70342	0.280478	0.799061	1	0	17.697	14.2277	-1.20397	0.101828	0.479005	0
Leryth_005129		190.397	131.552	-1.15754	0.145959	0.472844	0	49.6599	101.668	-1.02522	0.0304641	0.155152	0	312.175	692.176	0.529638	0.240244	0.756882	0
Leryth_005130		10.1064	6.25059	-1.88558	0.181568	0.538033	0	3.46079	0.685445	3.07945	0.0345103	0.171383	0	7.78669	28.4553	0.641694	0.419225	0.931336	0
Leryth_005131		2076.01	1911.54	-0.0905678	0.889841	1	0	679.505	371.206	0.902873	0.0166106	0.0962707	1	789.287	834.452	0.113713	0.759121	1	0
Leryth_005132		8823.16	13375	2.34907	0.00440319	0.0354936	1	3391.36	2614.17	0.356259	0.435163	0.867415	0	5424.49	1069.21	-0.492955	0.264682	0.789545	0
Leryth_005133		707.55	101.628	-0.0561989	0.936598	1	0	913.715	239.229	1.95838	3.11005e-06	5.44278e-05	1	9209.52	9494.83	2.78946	1.11213e-10	1.22339e-08	1
Leryth_005134		208.886	169.339	-0.234317	0.738171	1	0	322.003	285.504	0.20477	0.610532	0.962852	0	328.457	383.435	0.294314	0.462173	0.954741	0
Leryth_005135		0	0	5.00716	0.274011	0.669461	0	0	0	0	1	1	0	2.83152	0	0	1	1	0
Leryth_005136		94.3979	14.7781	-3.81272	0.00586737	0.0446349	-1	35.6786	52.9387	-0.573611	0.505103	0.917518	0	26.1916	377.744	2.67964	0.000500719	0.00890342	1
Leryth_005137		253.01	342.094	-0.535683	0.40309	0.799038	0	325.605	430.265	-0.372505	0.310076	0.727821	0	202.454	290.956	-0.443954	0.224178	0.732527	0
Leryth_005138		0.909707	1.55032	0	1	1	0	3.94759	4.92837	-0.27228	1	1	0	0	0	-1.04622	0.476761	0.964633	0
Leryth_005139		1109.84	1178.76	0.295489	1	1	0	201.262	234.75	-0.211874	0.704211	1	0	9.20245	7.82521	-0.0744783	0.885016	1	0
Leryth_005140		951.561	1035.53	1.08729	0.0970607	0.363009	0	873.125	1129.93	-0.340691	0.360189	0.788192	0	1369.75	640.245	-0.127508	0.731237	1	0
Leryth_005141		279.541	338.385	-0.281944	0.674691	0.981121	0	48.8203	50.5693	-0.0298874	0.953359	1	0	158.565	191.362	-0.282651	0.459537	0.952507	0
Leryth_005142		98.7178	92.4389	0	1	1	0	53.7649	58.8799	-0.122724	0.834987	1	0	0	0	0.091506	0.868715	1	0
Leryth_005143		23.0414	26.7587	-1.53773	0.161763	0.502886	0	11.5482	55.6809	-2.2414	0.000668173	0.00656823	-1	23.3601	68.2928	-0.240376	0.702107	1	0
Leryth_005144		2.10226	3.26231	3.12255	1	1	0	3.59299	25.7795	-2.7339	0.00392866	0.0298047	-1	0.70788	0	-0.672766	0.604703	1	0
Leryth_005145		309.462	442.235	0.294396	0.64314	0.963116	0	586.863	770.354	-0.363058	0.318471	0.73813	0	496.224	401.931	-0.522833	0.15014	0.596449	0
Leryth_005146		10.003	10.8811	-0.518199	0.683052	0.984386	0	1.04546	0	3.47312	0.164584	0.515748	0	29.0231	41.2602	-0.125189	0.865595	1	0
Leryth_005147		108.062	121.288	-1.37248	0.08572	0.3345	0	287.865	433.148	-0.566991	0.207878	0.590152	0	105.474	271.037	-0.171837	0.703375	1	0
Leryth_005148		0	0.581158	-0.761976	0.346971	0.751026	0	1730.93	2550.71	-0.562811	0.143986	0.474776	0	16.2813	27.7439	-3.18098	0.262833	0.787164	0
Leryth_005149		88.2684	106.827	1.09631	0.091882	0.350401	0	369.825	1065.68	-1.50208	6.67893e-05	0.000869641	-1	1158.09	536.383	-0.282018	0.44807	0.947209	0
Leryth_005150		55.3657	78.9712	-1.78571	0.0231685	0.130619	0	42.228	43.3531	0.00548304	1	1	0	207.409	708.537	-0.521031	0.238029	0.752555	0
Leryth_005151		2583.44	3061.28	-0.617234	0.382552	0.784301	0	1907.79	1917.08	0.0280519	0.944899	1	0	1320.9	2011.79	-0.250825	0.533284	0.983512	0
Leryth_005152		0	0	-3.27902	1	1	0	0	0	0	1	1	0	0	7.11383	0	1	1	0
Leryth_005153		188.508	555.804	-7.95409	0	0	-1	39.1166	27.3369	0.519399	0.414435	0.846613	0	65.125	16309.2	-1.53184	0.000281403	0.00552853	-1
Leryth_005154		879.091	796.988	-0.106584	0.871129	1	0	774.212	982.618	-0.310049	0.408769	0.841	0	659.037	703.558	0.134511	0.719205	1	0
Leryth_005155		1042.02	924.192	0.0756457	0.907119	1	0	1227.64	1878.63	-0.584118	0.113526	0.400439	0	925.908	872.867	0.167438	0.648703	1	0
Leryth_005156		53.17	392.172	6.32464	4.5037e-06	9.91638e-05	1	14.8168	1.8125	2.82152	0.00890686	0.0583291	1	426.144	4.97968	-2.86629	5.68305e-06	0.000197171	-1
Leryth_005157		21.7042	27.4129	6.22119	0.000151334	0.00212469	1	5.58188	0	3.451	0.000119558	0.00146389	1	16.2813	0	-0.34592	0.579228	1	0
Leryth_005158		348.347	487.545	-0.620506	0.341533	0.74584	0	214.355	205.505	0.086245	0.822662	1	0	407.031	621.037	-0.489805	0.188773	0.671668	0
Leryth_005159		0.382116	0.68412	-13.432	2.96457e-10	1.76733e-08	-1	0.456625	0	1.82186	1	1	0	0	1296.85	-0.514254	1	1	0
Leryth_005160		0.17556	0.68412	3.1161	0.0086436	0.0607375	1	3.91741	6.80464	-0.592002	0.507011	0.918238	0	530.91	61.1789	-2.18403	0.275982	0.803125	0
Leryth_005161		2283.15	2186.68	0.304128	0.635163	0.958412	0	2400.44	2754.1	-0.175243	0.63033	0.973405	0	657.621	534.96	0.0658906	0.856007	1	0
Leryth_005162		362.399	562.762	-2.30043	0.00146149	0.0143159	-1	304.5	235.507	0.398808	0.318339	0.738035	0	204.577	1001.63	-0.64046	0.105512	0.490427	0
Leryth_005163		20.0282	43.1116	0.548845	0.465431	0.851316	0	421.909	703.666	-0.706227	0.0993989	0.371042	0	266.163	180.691	-1.11301	0.0140286	0.124206	0
Leryth_005164		932.934	1188.52	0.89366	0.183661	0.541508	0	1062.76	1379.87	-0.350277	0.35898	0.787143	0	725.577	390.549	-0.349302	0.356678	0.877016	0
Leryth_005165		254.236	318.44	-3.25828	0.000194675	0.00263248	-1	267.539	285.884	-0.0710344	0.881217	1	0	104.766	1000.2	-0.325154	0.478833	0.965996	0
Leryth_005166		1825.96	2082.8	-0.169551	0.803559	1	0	856.09	692.754	0.336808	0.389164	0.820818	0	1246.58	1390.75	-0.196081	0.614402	1	0
Leryth_005167		145.508	161.484	-0.840026	0.328933	0.731752	0	29.7547	32.0767	-0.0659346	0.911824	1	0	178.386	317.988	-0.159032	0.744424	1	0
Leryth_005168		965.261	686.66	-0.678013	0.288353	0.687112	0	655.684	1345.59	-1.01123	0.005914	0.0418967	-1	369.514	586.891	0.484068	0.182979	0.661157	0
Leryth_005169		130.766	191.694	5.97234e-05	1	1	0	42.21	166.602	-1.97282	9.52353e-05	0.00119458	-1	122.463	121.646	-0.558218	0.241678	0.759263	0
Leryth_005170		5.98219	0.695167	-6.00943	1.72433e-07	5.47538e-06	-1	113.675	36.6706	1.63518	0.00364562	0.0280101	1	16.2813	1035.06	2.92563	0.000458403	0.00826228	1
Leryth_005171		330.838	317.004	-0.152015	0.825115	1	0	729.014	935.947	-0.332008	0.379643	0.809942	0	151.486	167.175	0.055716	0.883662	1	0
Leryth_005172		216.571	127.314	-0.490519	0.500219	0.880726	0	161.818	126.521	0.387267	0.359322	0.787289	0	242.095	337.196	0.75816	0.0693083	0.377687	0
Leryth_005173		0	0.17103	0	1	1	0	1.17766	0	2.63731	0.535476	0.918238	0	0	0	-1.86196	1	1	0
Leryth_005174		190.656	108.772	0.0701863	0.944989	1	0	164.628	151.057	0.140091	0.794619	1	0	137.329	130.894	0.806449	0.117031	0.519408	0
Leryth_005175		26.7439	45.3104	1.41114	0.0672171	0.283654	0	146.311	338.155	-1.17186	0.00784477	0.0527699	-1	668.947	249.695	-0.757017	0.0892466	0.441157	0
Leryth_005176		335.366	338.897	0.44843	0.479798	0.863551	0	432.393	467.217	-0.0808021	0.824987	1	0	580.462	421.85	-0.023891	0.94797	1	0
Leryth_005177		303.322	503.574	-1.87094	0.0129588	0.0831745	-1	3472.14	4344.95	-0.29342	0.48073	0.899107	0	155.734	564.127	-0.74072	0.0766633	0.400831	0
Leryth_005178		1099.87	538.292	0.383084	0.55483	0.920693	0	524.058	272.43	0.97471	0.00922035	0.0599853	1	313.591	239.025	1.02625	0.00559672	0.0612501	1
Leryth_005179		51.8562	45.301	-1.59023	0.0580171	0.254759	0	277.891	313.031	-0.143161	0.762889	1	0	110.429	330.793	0.18691	0.70286	1	0
Leryth_005180		2.55083	2.0983	-4.85723	0.00541126	0.0418309	-1	0	0.685445	-1.014	0.73615	1	0	1.41576	33.435	0.208494	0.844915	1	0
Leryth_005181		0.594045	0.388002	-9.05817	0.00121776	0.0123902	-1	1.04546	0	3.08579	0.299625	0.722238	0	0	31.3009	0.285173	1	1	0
Leryth_005182		0.52668	0.991285	2.08614	0.435661	0.826963	0	0.456625	0	1.80914	1	1	0	4.95516	0.711383	-0.935946	0.741827	1	0
Leryth_005183		1.91058	0	0	1	1	0	7.30636	1.21333	2.14492	0.214814	0.600894	0	0	0	3.49178	0.178784	0.654261	0
Leryth_005184		0.785102	1.0151	-3.39168	0.00130153	0.0130676	-1	1.63429	0	5.10328	0.00257989	0.0210467	1	38.9334	402.643	-0.736608	0.342696	0.863591	0
Leryth_005185		23.5416	27.9838	6.03811	7.40072e-06	0.000153101	1	50.6345	39.4167	0.410113	0.503031	0.916571	0	140.868	2.13415	-0.258306	0.667481	1	0
Leryth_005186		19.7467	14.5902	1.66904	0.27518	0.671089	0	2.67974	16.6924	-2.25906	0.00520127	0.0376953	-1	4.24728	1.42277	0.418578	0.542398	0.987542	0
Leryth_005187		3.87365	5.05	-0.923566	0.407238	0.804006	0	46.9935	35.1438	0.467184	0.473718	0.893981	0	31.8546	60.4676	-0.431431	0.557301	0.993302	0
Leryth_005188		341.803	378.149	-0.547483	0.514921	0.892691	0	431.76	388.525	0.168796	0.723754	1	0	243.511	357.114	-0.143306	0.76305	1	0
Leryth_005189		0	0	-2.28914	0.437783	0.828599	0	0	0	0	1	1	0	4.24728	24.8984	0	1	1	0
Leryth_005190		28.0447	65.9588	-0.481305	0.736273	1	0	787.692	962.135	-0.297351	0.667335	0.985521	0	215.196	305.183	-1.13815	0.239413	0.755036	0
Leryth_005191		6.68563	3.52009	-0.475919	0.772619	1	0	11.3862	5.24722	1.05563	0.473219	0.893665	0	50.9674	71.8497	0.906988	0.476482	0.964633	0
Leryth_005192		4.56456	4.89346	-4.69714	0.385028	0.785017	0	14.8356	14.56	-0.00294804	1	1	0	0	9.95936	-0.041772	1	1	0
Leryth_005193		6.04145	3.70899	-1.57459	0.732394	1	0	44.0595	39.697	0.202001	0.896686	1	0	4.95516	15.6504	0.803697	0.740477	1	0
Leryth_005194		2893.53	5167.86	0.916173	0.208245	0.580177	0	1998.49	2121.46	-0.0527082	0.898625	1	0	3877.77	2039.54	-0.841307	0.042866	0.275833	0
Leryth_005195		1.55471	1.18613	-0.623899	0.723913	1	0	1.04546	4.91712	-1.5876	0.402943	0.836035	0	9.91033	15.6504	0.253814	1	1	0
Leryth_005196		0	0	0	1	1	0	0	0	0	1	1	0	0	0	0	1	1	0
Leryth_005197		3.01043	0	1.42079	0.376165	0.778068	0	6.74771	1.82	1.40765	0.45143	0.877434	0	48.8438	18.496	4.07819	0.0683828	0.374684	0
Leryth_005198		250.182	141.375	-1.23236	0.0927031	0.352272	0	349.042	457.081	-0.366803	0.37828	0.808656	0	253.421	592.582	0.818665	0.049356	0.302498	0
Leryth_005199		0	0	0	1	1	0	6.11118	5.48356	-0.0458621	1	1	0	0	0	0	1	1	0
Leryth_005200		0	0	-6.53059	0.0555765	0.246739	0	4.56625	18.6904	-1.40965	0.672121	0.985521	0	0	84.6546	0	1	1	0
Leryth_005201		0.924293	0	1.32473	0.466785	0.852296	0	1.17766	0.685445	-0.0753672	1	1	0	13.4497	4.97968	3.11793	0.301556	0.823963	0
Leryth_005202		275.817	503.973	-4.12374	1.88187e-08	7.49532e-07	-1	426.915	750.65	-0.785834	0.0365636	0.179363	0	319.254	5544.52	-0.87173	0.0199014	0.160982	0
Leryth_005203		1.33265	4.02558	2.45384	0.0181503	0.109171	0	38.9877	280.932	-2.77209	4.5511e-06	7.70213e-05	-1	417.649	76.118	-1.70505	0.050257	0.305856	0
Leryth_005204		309.122	296.364	-0.140058	0.827907	1	0	468.757	560.013	-0.222363	0.540981	0.922239	0	195.375	213.415	0.0511989	0.88827	1	0
Leryth_005205		0	0	0	1	1	0	0	0	0	1	1	0	0	0	0	1	1	0
Leryth_005206		0	0.216972	-2.58137	0.117744	0.413373	0	1.94687	0	3.19228	0.300006	0.722238	0	7.0788	44.8171	-1.91535	1	1	0
Leryth_005207		5.86589	0	0	1	1	0	17.6649	7.83792	0.724768	1	1	0	0	0	2.61749	0.53528	0.983512	0
Leryth_005208		0	0	0	1	1	0	0	0	0	1	1	0	0	0	0	1	1	0
Leryth_005209		0	3.9055	0	1	1	0	0	0	0	1	1	0	0	0	-1.91679	1	1	0
Leryth_005210		0	3.25458	0	1	1	0	6.47714	6.02917	-0.0638607	1	1	0	0	0	-1.91664	1	1	0
Leryth_005211		1120.05	956.072	0.0467587	0.955046	1	0	711.216	782.016	-0.122505	0.782832	1	0	600.991	586.18	0.234651	0.591308	1	0
Leryth_005212		735.918	666.97	-0.300691	0.716659	1	0	514.636	521.289	0.00377491	1	1	0	417.649	518.598	0.144678	0.755114	1	0
Leryth_005213		183.464	116.612	-1.40471	0.189155	0.550591	0	53.842	50.1229	0.116645	0.88505	1	0	131.666	349.289	0.651482	0.273741	0.801086	0
Leryth_005214		4221.22	4878.33	-0.0421126	0.953213	1	0	993.723	965.182	0.0723324	0.860151	1	0	1911.28	1954.17	-0.213667	0.600245	1	0
Leryth_005215		2201.84	2370.09	-0.313643	0.654285	0.96976	0	2542.26	3799.11	-0.547059	0.172244	0.528855	0	1146.06	1414.94	-0.113086	0.777106	1	0
Leryth_005216		1106.76	996.634	-0.623965	0.33203	0.73563	0	1291.67	797.098	0.709534	0.0534368	0.237772	0	278.197	426.83	0.147857	0.684644	1	0
Leryth_005217		89.5042	45.4235	0.0516417	0.967514	1	0	163.279	222.332	-0.431561	0.444792	0.875373	0	94.1481	90.3456	0.96735	0.0877432	0.436589	0
Leryth_005218		385.633	184.262	1.38838	0.0633109	0.271595	0	570.782	431.412	0.432125	0.285974	0.713288	0	90.6087	34.1464	1.05982	0.00918997	0.0899343	1
Leryth_005219		954.908	600.949	-0.168291	0.797939	1	0	998.075	715.754	0.510649	0.176051	0.536062	0	1046.25	1166.67	0.661012	0.0796928	0.410778	0
Leryth_005220		0	0	0	1	1	0	0	0	0	1	1	0	0	0	0	1	1	0
Leryth_005221		3330.62	2519.62	0.9969	0.339659	0.744151	0	685.438	696.605	-0.0315222	0.956199	1	0	228.645	117.378	0.465435	0.3689	0.888901	0
Leryth_005222		1318.32	1122.83	-0.369297	0.567663	0.926642	0	375.882	161.715	1.24241	0.00105062	0.00976017	1	651.25	834.452	0.223919	0.543928	0.988335	0
Leryth_005223		292.299	304.003	-0.358328	0.579918	0.931826	0	241.725	334.517	-0.437739	0.241568	0.64551	0	450.92	573.375	-0.0633814	0.864754	1	0
Leryth_005224		78.6643	148.793	0.368774	0.736	1	0	8.85046	14.9014	-0.645288	0.42395	0.857896	0	271.826	210.569	-0.908107	0.140917	0.577608	0
Leryth_005225		678.228	667.056	0.374682	0.57488	0.930856	0	354.933	377.885	-0.0548677	0.889011	1	0	470.741	361.383	0.0192693	0.959927	1	0
Leryth_005226		24.4082	35.8267	6.09764	2.58627e-05	0.000459964	1	4.40422	0	5.55407	0.000599578	0.0059852	1	145.115	2.13415	-0.558443	0.38438	0.902235	0
Leryth_005227		772.733	564.633	-0.0139272	0.983445	1	0	479.045	390.655	0.323411	0.376379	0.806868	0	616.564	618.192	0.446997	0.217749	0.722009	0
Leryth_005228		320.034	15.6648	-3.61098	0.0127058	0.0819492	-1	6.99377	0	4.41127	0.0336027	0.167747	0	6.37092	78.9635	4.33779	7.89404e-09	5.31142e-07	1
Leryth_005229		0	0	1.60487	1	1	0	0	0	0	1	1	0	2.12364	0	0	1	1	0
Leryth_005230		6614.68	1098.72	-0.469231	0.483288	0.866682	0	97.9308	67.297	0.605389	0.144042	0.474847	0	710.712	978.152	2.58706	1.4641e-10	1.56704e-08	1
Leryth_005231		69.9331	49.3452	0.549352	0.622508	0.951097	0	170.733	65.5972	1.37706	0.0391948	0.189157	0	330.58	226.931	0.503161	0.447962	0.947105	0
Leryth_005232		17.0984	68.5878	-7.24831	2.2973e-09	1.12714e-07	-1	3.09435	4.90961	-0.431158	0.698378	0.99811	0	8.49457	1332.42	-1.9943	0.000314105	0.00603418	-1
Leryth_005233		216.655	214.433	-1.88324	0.0706864	0.294484	0	17.8931	29.9754	-0.730295	0.290887	0.718918	0	35.394	130.894	0.0125552	0.984563	1	0
Leryth_005234		332.667	592.762	1.20855	0.0760596	0.310066	0	209.76	452.95	-1.07456	0.00601869	0.0425405	-1	617.98	265.346	-0.838695	0.0298144	0.214839	0
Leryth_005235		6.75059	16.8816	2.59792	0.065555	0.278335	0	17.4785	36.1096	-1.01654	0.211929	0.596556	0	87.7772	14.2277	-1.30536	0.115633	0.516013	0
Leryth_005236		8495.95	5443.44	0.683111	0.338784	0.743132	0	2041.05	70.4162	4.89428	0	0	1	1126.24	697.155	0.636165	0.117737	0.521872	0
Leryth_005237		475.439	726.096	0.660944	0.321423	0.723403	0	301.257	398.768	-0.379463	0.327972	0.749462	0	1105	695.021	-0.615479	0.106405	0.49317	0
Leryth_005238		342.074	273.716	-1.22833	0.0564281	0.249481	0	495.523	534.718	-0.0785242	0.8301	1	0	164.936	382.724	0.313471	0.388069	0.905456	0
Leryth_005239		41.8152	98.9854	2.6594	0.00899337	0.0627183	1	11.7167	12.1306	0.00892538	1	1	0	485.606	76.118	-1.24411	0.0247479	0.187442	0
Leryth_005240		129.711	87.5022	0.76325	0.233762	0.619057	0	168.733	241.993	-0.494549	0.183039	0.544014	0	1979.94	1156.71	0.560142	0.129665	0.55104	0
Leryth_005241		47.4281	23.9619	2.14162	0.0473083	0.22104	0	89.4814	76.6773	0.183814	0.916061	1	0	6032.56	1403.56	0.982785	0.217262	0.72137	0
Leryth_005242		40.4564	65.326	0.931615	0.343612	0.748421	0	34.3258	90.9716	-1.38757	0.0171201	0.0985805	-1	336.243	175	-0.698363	0.215401	0.71829	0
Leryth_005243		182.004	218.323	-2.88495	0.000142361	0.00201855	-1	147.39	127.105	0.238447	0.575981	0.942827	0	359.603	2640.65	-0.267121	0.512861	0.983512	0
Leryth_005244		264.404	306.526	8.54377	4.79895e-05	0.000785775	1	597.544	778.035	-0.370578	0.483965	0.901431	0	96.2717	0	-0.196464	0.712263	1	0
Leryth_005245		69.6981	73.2337	-1.52708	0.0279852	0.151047	0	197.61	200.158	0.00756719	0.98601	1	0	91.3166	259.655	-0.0849376	0.829197	1	0
Leryth_005246		1273.97	1237.63	-0.270236	0.672601	0.980035	0	949.152	1275.3	-0.396326	0.2777	0.702401	0	438.886	526.423	0.0370666	0.918884	1	0
Leryth_005247		123.69	68.953	-0.236155	0.774509	1	0	57.6223	38.0233	0.620939	0.200836	0.578051	0	183.341	214.126	0.838439	0.0744948	0.395153	0
Leryth_005248		117.884	181.164	1.7722	0.0615632	0.266198	0	237.849	20.9664	3.50328	1.31639e-08	3.54287e-07	1	603.822	176.423	-0.618037	0.242222	0.759541	0
Leryth_005249		8.21351	8.33948	0	1	1	0	12.2092	10.7072	0.170349	1	1	0	0	0	0.0251208	1	1	0
Leryth_005250		0.805974	0.776004	0.623028	0.710303	0.99808	0	2.09091	9.80901	-1.9392	0.222816	0.614111	0	31.1467	19.9187	-0.0185959	1	1	0
Leryth_005251		0	0	0	1	1	0	0	0	0	1	1	0	0	0	0	1	1	0
Leryth_005252		35.2488	87.8009	-3.83206	8.56562e-08	2.94235e-06	-1	177.421	213.986	-0.234847	0.529727	0.918238	0	213.78	3023.38	-1.3245	0.0004576	0.00825318	-1
Leryth_005253		350.453	483.058	0.371866	0.60939	0.94379	0	420.987	538.6	-0.326963	0.434679	0.866763	0	479.943	369.919	-0.465375	0.261712	0.785164	0
Leryth_005255		47.4243	45.7751	0.0590968	0.956934	1	0	24.2557	82.0081	-1.68875	0.00473018	0.0347905	-1	191.836	182.825	0.0411243	0.948801	1	0
Leryth_005256		55.0892	78.7613	0.386821	0.672069	0.979865	0	54.5152	83.415	-0.568403	0.292353	0.720529	0	298.018	226.931	-0.521348	0.317838	0.837047	0
Leryth_005257		2.44354	3.23846	0.312721	1	1	0	11.6147	7.14225	0.762171	0.373836	0.804086	0	1.41576	1.42277	-0.493373	0.590079	1	0
Leryth_005258		4.70495	4.77939	0	1	1	0	7.52875	12.9651	-0.809845	0.511311	0.918238	0	0	0	-0.0128357	1	1	0
Leryth_005259		0	0	-1.07796	0.582638	0.931826	0	1.35804	0	1.87704	1	1	0	10.6182	23.4756	0	1	1	0
Leryth_005260		0	0	0	1	1	0	0	0	0	1	1	0	0	0	0	1	1	0
Leryth_005261		1341.06	1059.64	-0.369846	0.56345	0.924224	0	1301.63	1326.42	0.00224788	0.995773	1	0	424.02	544.919	0.334839	0.358155	0.878388	0
Leryth_005262		435.58	408.583	-0.20024	0.763973	1	0	1076.23	1227.57	-0.156766	0.679911	0.989907	0	299.433	341.464	0.0850051	0.823007	1	0
Leryth_005263		707.951	885.32	-0.515005	0.429264	0.822991	0	741.62	1082.54	-0.511671	0.1712	0.526787	0	1059.7	1502.44	-0.328517	0.377869	0.896517	0
Leryth_005264		9623.49	8342.79	0.263339	0.724307	1	0	6450.79	10842.2	-0.716292	0.0943189	0.357491	0	5968.85	4953.36	0.201756	0.635779	1	0
Leryth_005265		9.37354	25.1293	-2.51877	0.0363381	0.182318	0	9.37928	16.5199	-0.700451	0.306184	0.725881	0	7.0788	40.5488	-1.42576	0.0273875	0.202127	0
Leryth_005266		139.2	124.539	0.412215	0.566187	0.925921	0	98.6244	94.5553	0.101607	0.812224	1	0	461.538	343.598	0.156724	0.703487	1	0
Leryth_005267		173.974	380.392	2.38182	0.000535027	0.00625801	1	1214.86	1879.38	-0.607099	0.102112	0.377807	0	535.866	102.439	-1.13256	0.00260411	0.0339871	-1
Leryth_005268		411.787	422.278	-1.22159	0.233984	0.619275	0	377.763	263.977	0.504102	0.396898	0.829822	0	195.375	462.399	-0.0283463	0.965517	1	0
Leryth_005269		789.786	862.583	0.343472	0.587827	0.931826	0	691.018	612.232	0.203594	0.57745	0.944061	0	1059.7	830.184	-0.133539	0.71233	1	0
Leryth_005270		258.846	200.151	-0.0655374	0.925581	1	0	284.465	239.743	0.277559	0.484103	0.901505	0	243.511	253.252	0.365053	0.352929	0.873382	0
Leryth_005271		3954.39	4079.55	1.72001	0.0159824	0.0986523	1	3350.05	2767.74	0.305901	0.442375	0.874154	0	3768.76	1138.92	-0.0489418	0.901985	1	0
Leryth_005272		92.1087	65.1997	1.32643	0.248313	0.639195	0	26.2936	23.0169	0.161218	0.904564	1	0	251.298	100.305	0.49626	0.438759	0.943193	0
Leryth_005273		775.806	320.17	0.865601	0.174756	0.526968	0	610.743	509.772	0.288694	0.429447	0.862471	0	831.76	453.151	1.26947	0.000559662	0.00972688	1
Leryth_005274		6.68352	2.32632	0.354988	0.843265	1	0	4.66863	0.602917	2.36279	0.146537	0.480556	0	26.8995	21.3415	1.42313	0.157983	0.612002	0
Leryth_005275		96.7649	200.522	-1.35183	0.108629	0.391538	0	122.382	154.451	-0.311554	0.511565	0.918238	0	43.1807	109.553	-1.05757	0.0245935	0.186885	0
Leryth_005276		338.184	167.861	0.695843	0.384114	0.784815	0	120.563	58.7872	1.08087	0.0197433	0.110678	0	104.766	64.7359	1.00506	0.024742	0.187442	0
Leryth_005277		0	0	0	1	1	0	2.94415	0	3.14606	0.30317	0.722238	0	0	0	0	1	1	0
Leryth_005278		0	0	0	1	1	0	0	0	0	1	1	0	0	0	0	1	1	0
Leryth_005279		94.5431	55.3966	-0.462105	0.620738	0.950061	0	104.704	141.708	-0.408097	0.441773	0.873619	0	58.7541	81.0977	0.762574	0.145119	0.585928	0
Leryth_005280		41.5658	22.9101	-1.57756	0.16412	0.507597	0	1.95871	11.7893	-2.40594	0.00678319	0.0468686	-1	98.3954	293.09	0.853469	0.187608	0.669486	0
Leryth_005281		0	0	-5.42862	0.00849173	0.059898	-1	1.17766	0	3.52164	0.176661	0.536976	0	0.70788	24.187	0	1	1	0
Leryth_005282		0	0	-3.21933	1	1	0	2.90214	0	4.4573	0.0308513	0.156657	0	0	0.711383	0	1	1	0
Leryth_005283		102.409	89.4652	0.117498	0.919434	1	0	147.666	135.344	0.148	0.823889	1	0	130.958	120.935	0.199227	0.746116	1	0
Leryth_005284		23.2813	29.1767	0.022353	0.975507	1	0	19586.8	9951.67	0.971988	0.019973	0.11163	0	10009.4	9837	-0.319288	0.498328	0.977615	0
Leryth_005285		3058.41	2644.17	0.941204	0.182821	0.540238	0	1638.82	3483.05	-1.05575	0.00921619	0.0599723	-1	6424.02	3326.43	0.203963	0.610888	1	0
Leryth_005286		0	0	0	1	1	0	0	0	0	1	1	0	0	0	0	1	1	0
Leryth_005287		16.5048	21.2168	-1.99833	0.154043	0.488122	0	64.0749	51.7837	0.313966	0.654584	0.984315	0	4.95516	19.9187	-0.359974	0.603668	1	0
Leryth_005288		0.35112	0	-0.498101	0.774932	1	0	0	1.80875	-2.70822	0.53346	0.918238	0	28.3152	40.5488	1.83977	1	1	0
Leryth_005289		1.31178	2.1204	-4.08694	0.00908387	0.0631622	-1	13.2797	4.39298	1.64475	0.0586193	0.25526	0	3.5394	62.6017	-0.640667	0.54764	0.989006	0
Leryth_005290		150.611	252.796	0.87318	0.197493	0.563047	0	149.295	498.133	-1.69604	2.12378e-05	0.000312491	-1	1365.5	740.55	-0.752274	0.0531601	0.316868	0
Leryth_005291		0	0	-0.363595	1	1	0	13.6509	0	3.08435	0.301963	0.722238	0	29.0231	39.1261	0	1	1	0
Leryth_005292		8.38015	20.6484	-2.88716	0.00157393	0.0152716	-1	38.4125	48.2064	-0.296626	0.553836	0.928453	0	50.2595	370.631	-1.3221	0.00979965	0.094254	-1
Leryth_005293		17.1117	54.5427	-0.911852	0.529435	0.903433	0	498.745	513.245	-0.148384	0.874911	1	0	215.904	409.045	-1.4742	0.20956	0.707802	0
Leryth_005294		864.296	1901.6	1.47534	0.0239519	0.133981	0	633.472	1005.27	-0.636908	0.0858023	0.33372	0	1758.38	630.997	-1.13771	0.00213966	0.0292329	-1
Leryth_005295		1072.48	1268.12	0.904839	0.171903	0.521313	0	618.012	737.584	-0.227873	0.548234	0.92504	0	1167.29	622.46	-0.244097	0.515639	0.983512	0
Leryth_005296		727.216	936.503	-1.55322	0.0302299	0.159955	0	2469.23	3317.97	-0.394565	0.324985	0.746509	0	351.817	1025.1	-0.374134	0.350691	0.871906	0
Leryth_005297		769.068	471.662	0.0534732	0.947239	1	0	546.483	526.063	0.0731726	0.873825	1	0	436.762	421.85	0.708734	0.109742	0.501422	0
Leryth_005298		872.176	604.805	-0.029747	0.96978	1	0	758.885	834.268	-0.115253	0.784921	1	0	480.651	491.566	0.528917	0.202162	0.695111	0
Leryth_005299		208.68	222.028	-0.817462	0.260953	0.657207	0	291.237	307.875	-0.0540968	0.901042	1	0	481.359	843.7	-0.0958022	0.81837	1	0
Leryth_005300		426.503	400.034	0.34278	0.609573	0.943831	0	664.749	857.83	-0.339984	0.376686	0.8074	0	700.802	549.899	0.0882138	0.81865	1	0
Leryth_005301		0.70224	0.68412	-1.68102	0.317136	0.719009	0	2.35532	0	1.8483	1	1	0	26.8995	88.9229	-0.0236753	1	1	0
Leryth_005302		1470.92	1335.72	0.457508	0.538282	0.909361	0	3026.24	3862.01	-0.318354	0.452915	0.877434	0	2090.37	1508.84	0.130918	0.757411	1	0
Leryth_005303		22.4296	25.3189	2.37321	0.0626453	0.269573	0	37.5234	17.8747	1.07489	0.125584	0.431058	0	28.3152	5.69106	-0.188495	0.791139	1	0
Leryth_005304		1126.89	371.722	1.12196	0.0811623	0.323003	0	187.733	177.063	0.107249	0.772289	1	0	334.827	152.236	1.59343	1.71636e-05	0.000528071	1
Leryth_005305		1678.37	1337.35	-0.142896	0.824992	1	0	575.678	350.271	0.743085	0.0437457	0.205051	0	373.761	410.468	0.322728	0.372697	0.892574	0
Leryth_005306		1104.26	1394.79	1.18564	0.0820211	0.325265	0	509.241	2306.78	-2.14734	9.28665e-08	2.16332e-06	-1	4290.46	1873.07	-0.339219	0.37918	0.897171	0
Leryth_005307		545.503	882.74	-6.37521	2.90959e-09	1.39786e-07	-1	2299.09	3572.59	-0.637034	0.214689	0.600725	0	552.855	45635.2	-0.604909	0.246356	0.764495	0
Leryth_005308		242.667	332.67	2.51029	0.00121841	0.0123902	1	39.0371	135.55	-1.72215	0.000106664	0.00132179	-1	512.505	88.9229	-0.460911	0.271237	0.799116	0
Leryth_005309		165.946	227.06	-2.70969	0.00025308	0.00329526	-1	226.829	252.239	-0.124327	0.757703	1	0	203.87	1326.02	-0.459801	0.250205	0.77026	0
Leryth_005310		10010.4	7311.66	1.28591	0.0532707	0.240195	0	5858.61	4203	0.494551	0.188622	0.55525	0	3857.95	1594.92	0.456494	0.222838	0.730975	0
Leryth_005311		434.91	337.831	0.694518	0.324807	0.727123	0	118.283	195.947	-0.685432	0.084598	0.330516	0	55.9226	34.1464	0.358388	0.358773	0.878599	0
Leryth_005312		28.4929	36.1967	0.345486	0.692553	0.988785	0	93.45	161.484	-0.76637	0.12734	0.43491	0	184.757	144.411	-0.35382	0.483381	0.968552	0
Leryth_005313		158.362	327.006	-2.99067	1.13765e-05	0.000224141	-1	692.349	1017.68	-0.525587	0.149196	0.485884	0	285.984	2259.35	-1.0548	0.00409173	0.0483284	-1
Leryth_005314		8.8588	12.9522	0.267813	0.843043	1	0	8.32163	20.8303	-1.21044	0.134983	0.453228	0	62.2935	51.931	-0.579016	0.44391	0.945641	0
Leryth_005315		1026.96	1201.69	1.22171	0.0656994	0.278692	0	773.841	1133.57	-0.527271	0.165773	0.517765	0	5053.56	2171.85	-0.223137	0.553338	0.991796	0
Leryth_005316		350.402	375.922	0.53086	0.413676	0.810322	0	357.091	335.802	0.120175	0.748674	1	0	621.519	426.83	-0.107206	0.773008	1	0
Leryth_005317		19.3491	38.7894	-1.43844	0.185372	0.544643	0	8.02704	26.0438	-1.5526	0.0483218	0.220281	0	342.614	930.489	-0.97432	0.138208	0.571235	0
Leryth_005318		2.6334	0	-3.59016	0.0404511	0.1969	0	6.89791	9.62145	-0.473512	1	1	0	12.034	150.102	3.10705	0.299908	0.823963	0
Leryth_005319		0	0	-3.21933	1	1	0	10.0101	0	2.63731	0.535463	0.918238	0	0	5.69106	0	1	1	0
Leryth_005320		2.02506	1.40141	-1.00408	0.575805	0.931615	0	12.8826	5.52378	1.21475	0.222121	0.612862	0	5.66304	12.0935	0.520079	0.748172	1	0
Leryth_005321		2.95473	8.7573	-8.16231	1.67653e-05	0.000315417	-1	0	0.602917	-1.91193	1	1	0	0.70788	233.334	-1.62778	0.0578999	0.336417	0
Leryth_005322		449.206	688.978	0.575801	0.368555	0.771253	0	826.105	776.083	0.11771	0.746839	1	0	261.916	174.289	-0.622374	0.0866288	0.433003	0
Leryth_005323		398.127	339.834	0.529927	0.418249	0.813876	0	329.744	427.608	-0.342853	0.362041	0.790579	0	459.414	315.854	0.222119	0.551642	0.990805	0
Leryth_005324		0.733236	0.34206	0.153984	0.911758	1	0	2.35532	16.3088	-2.55472	0.0485047	0.220897	0	196.083	177.846	0.754163	1	1	0
Leryth_005325		17.2604	25.2365	-0.894324	0.310381	0.711204	0	32.9148	81.519	-1.27205	0.0153059	0.090141	-1	222.274	409.757	-0.548802	0.288674	0.814487	0
Leryth_005326		199.508	248.866	0	1	1	0	52.563	39.0829	0.411242	0.569934	0.939027	0	0	0	-0.306991	0.632719	1	0
Leryth_005327		283.198	178.973	-1.70545	0.0237968	0.133294	0	176.943	73.9928	1.28721	0.00338056	0.0263163	1	211.656	686.485	0.654505	0.121182	0.529989	0
Leryth_005328		199.735	162.15	-0.144918	1	1	0	113.828	98.2977	0.207759	0.778508	1	0	16.9891	19.2073	0.311533	0.642865	1	0
Leryth_005329		234.934	204.237	1.66904	0.293257	0.692865	0	71.755	63.3158	0.130238	0.925669	1	0	62.2935	19.9187	0.246161	0.740155	1	0
Leryth_005330		292.293	617.462	-3.6519	5.52893e-07	1.55918e-05	-1	315.188	322.623	-0.00760337	0.987796	1	0	719.914	9046.66	-1.07564	0.0049562	0.0561008	-1
Leryth_005331		192.984	301.002	-1.60223	0.220392	0.598579	0	258.73	330.371	-0.37157	0.603024	0.958702	0	125.295	392.683	-0.576152	0.425523	0.936259	0
Leryth_005332		27.676	43.5993	-1.22678	0.238821	0.626808	0	71.3099	96.2263	-0.405266	0.496723	0.912492	0	46.7201	108.842	-0.662063	0.25823	0.78063	0
Leryth_005333		133.912	136.339	-0.687935	0.621204	0.950261	0	12.4316	7.58387	0.775991	0.280276	0.706048	0	7.0788	10.6707	-0.0265341	0.965121	1	0
Leryth_005334		1226.95	1476.95	1.13903	0.0775982	0.313846	0	1358.36	1502.27	-0.11615	0.75105	1	0	1354.18	611.789	-0.271507	0.456671	0.949644	0
Leryth_005335		1.69927	0.51309	1.42269	0.537277	0.908578	0	5.6239	0.606667	2.84317	0.0557956	0.245665	0	4.95516	1.42277	1.47809	0.290553	0.815969	0
Leryth_005336		63.3856	104.319	2.54973	0.000758546	0.00834762	1	147.172	594.229	-1.9821	3.76429e-06	6.49751e-05	-1	1504.25	255.387	-0.722216	0.0844498	0.425952	0
Leryth_005337		419.915	494.804	-0.849477	0.184345	0.542718	0	375.958	400.935	-0.0594299	0.871924	1	0	145.115	259.655	-0.243519	0.501617	0.97988	0
Leryth_005338		0	0	-5.09821	0.273995	0.669461	0	0	0	0	1	1	0	0	79.6749	0	1	1	0
Leryth_005339		200.002	351.276	0.812344	0.219287	0.597043	0	1126.1	1208.77	-0.0690424	0.854373	1	0	448.088	253.252	-0.818991	0.0303709	0.217769	0
Leryth_005340		94.0833	89.8148	0	1	1	0	27.4112	23.347	0.248306	0.744907	1	0	0	0	0.0612783	0.926947	1	0
Leryth_005341		334.336	79.5027	0.425075	0.54377	0.9125	0	282.503	42.3686	2.77242	2.03129e-10	7.04747e-09	1	489.145	361.383	2.06661	6.60356e-07	2.92892e-05	1
Leryth_005342		3.86232	2.31528	-7.06344	0.000345001	0.0042738	-1	8.36365	0	4.38779	0.0407488	0.194703	0	1.41576	234.756	0.646518	0.716493	1	0
Leryth_005343		1080.87	1420.94	-0.757767	0.273162	0.669384	0	1643.3	2367.95	-0.495313	0.209333	0.592437	0	1119.16	1878.05	-0.402263	0.307126	0.827638	0
Leryth_005344		87.668	104.354	0.0282919	1	1	0	54.5296	33.8817	0.617066	0.638249	0.977292	0	60.1698	60.4676	-0.17312	0.873904	1	0
Leryth_005345		81.7516	128.765	-0.108464	0.966399	1	0	34.94	21.0179	0.789259	0.194193	0.566595	0	14.1576	15.6504	-0.660904	0.236614	0.750392	0
Leryth_005346		9970.61	3201.54	1.53315	0.0195198	0.115203	0	1874.84	105.295	4.16594	0	0	1	4895.7	1698.78	1.63823	1.35714e-05	0.000429959	1
Leryth_005347		2.27245	8.34717	-1.44224	0.254684	0.648546	0	9.26507	16.8902	-0.84202	0.28289	0.709811	0	25.4837	69.7155	-1.83312	0.016111	0.137208	0
Leryth_005348		62.0538	126.669	-2.53057	0.0033764	0.0286756	-1	142.404	120.303	0.273304	0.567071	0.93707	0	112.553	644.513	-1.0331	0.0290973	0.210767	0
Leryth_005349		238.469	348.442	1.35298	0.082931	0.327203	0	708.207	264.982	1.43092	0.00151515	0.0133508	1	820.433	320.834	-0.548688	0.212303	0.712969	0
Leryth_005350		158.741	219.61	0.646861	0.456531	0.844037	0	23.457	30.0841	-0.365666	0.558742	0.931662	0	1080.23	688.619	-0.465941	0.348525	0.869698	0
Leryth_005351		174.614	298.302	0.459154	0.661337	0.973335	0	33.533	30.2557	0.15718	0.916288	1	0	1068.9	787.501	-0.746727	0.216616	0.720348	0
Leryth_005352		205.996	163.968	0.364635	0.689274	0.987001	0	182.424	66.4508	1.47698	0.00587404	0.0416562	1	232.893	179.98	0.325168	0.523245	0.983512	0
Leryth_005353		0	0	0	1	1	0	1.04546	0	2.60207	0.53557	0.918238	0	0	0	0	1	1	0
Leryth_005354		0	0	0	1	1	0	4.50624	1.82	1.18827	0.67309	0.985521	0	0	0	0	1	1	0
Leryth_005355		0	0	0	1	1	0	0	0	0	1	1	0	0	0	0	1	1	0
Leryth_005356		63.1011	130.956	-0.053	0.940835	1	0	363.782	675.606	-0.864893	0.028314	0.147398	0	99.1033	101.728	-1.05901	0.00777579	0.0789281	-1
Leryth_005357		1.58004	0	-3.21933	1	1	0	1.17766	0	1.8486	1	1	0	0	1.42277	3.46974	0.179503	0.654652	0
Leryth_005358		1582.78	491.487	0.189651	0.767398	1	0	1345.07	1002.57	0.452233	0.219704	0.608616	0	1915.52	1670.33	1.68156	7.92959e-06	0.00026508	1
Leryth_005359		14.4988	0.17103	0.505982	0.695406	0.989953	0	5.89447	1.89503	1.36357	0.123642	0.426461	0	33.9783	23.4756	5.80967	5.63572e-09	3.95513e-07	1
Leryth_005360		1143.64	959.081	0.364137	0.569526	0.927238	0	534.626	477.195	0.190812	0.605622	0.959669	0	562.765	434.655	0.249095	0.494003	0.975596	0
Leryth_005361		449.509	296.53	1.43037	0.0548553	0.244948	0	148.794	285.542	-0.915697	0.032715	0.164114	0	941.481	347.866	0.595495	0.155183	0.605852	0
Leryth_005362		180.724	76.9681	1.13669	0.132993	0.4466	0	352.46	132.63	1.43636	0.0010753	0.0099461	1	353.94	159.35	1.22589	0.00475263	0.0541503	1
Leryth_005363		8493.42	6006.74	1.27049	0.0985307	0.366578	0	6517.47	2734.96	1.28261	0.00351762	0.0271772	1	8083.29	3325.72	0.492438	0.255874	0.778039	0
Leryth_005364		27.0986	24.5811	-3.10294	0.00981405	0.0671665	-1	25.9148	35.1138	-0.379582	0.563632	0.93452	0	9.91033	82.5204	0.13608	0.834849	1	0
Leryth_005365		894.568	956.012	-0.0409306	0.950742	1	0	1092.64	1009.56	0.140195	0.703391	1	0	661.16	677.948	-0.0992519	0.786221	1	0
Leryth_005366		99.3302	61.4071	1.3888	0.104884	0.382261	0	413.163	156.061	1.43173	0.00298204	0.0237066	1	102.643	39.1261	0.690185	0.147809	0.592229	0
Leryth_005367		45.9262	41.6234	2.40081	0.0028892	0.0252337	1	605.795	605.557	0.0225373	0.959735	1	0	169.891	32.0122	0.133171	0.772301	1	0
Leryth_005368		99.1453	39.4816	-3.73014	0.0515561	0.234524	0	8.21926	11.6526	-0.113155	1	1	0	21.9443	313.72	1.41115	0.199035	0.690112	0
Leryth_005369		16.805	17.6677	2.51274	0.0892512	0.344166	0	36.8552	93.1009	-1.24575	0.139264	0.464232	0	173.431	30.5895	-0.0533502	1	1	0
Leryth_005370		94.726	102.086	0.465785	0.611759	0.94499	0	122.305	119.451	0.0575672	0.91413	1	0	155.734	111.687	-0.110828	0.834419	1	0
Leryth_005371		93.7613	53.5878	7.12687	0.0134702	0.085999	1	65.8019	2.42667	4.39091	3.99493e-05	0.000549323	1	31.1467	0	0.822548	0.262472	0.786377	0
Leryth_005372		28.1844	10.8767	5.56241	0.149441	0.479956	0	3.3951	3.01459	-0.0356659	1	1	0	22.6522	0	1.46235	0.200249	0.692135	0
Leryth_005373		3640.62	3835.47	0.141547	0.840466	1	0	4613.62	515.435	3.18985	0	0	1	2103.11	1895.12	-0.0800918	0.841717	1	0
Leryth_005374		379.624	261.028	0.690098	0.299524	0.69959	0	489.036	397.555	0.327497	0.388907	0.820818	0	436.762	268.903	0.533299	0.159119	0.614765	0
Leryth_005375		79.2054	43.8918	-0.741041	0.375277	0.777337	0	109.148	37.4927	1.57457	0.00132989	0.0119655	1	81.4063	134.451	0.849322	0.0748938	0.395573	0
Leryth_005376		525.634	1287.49	-0.20447	0.772589	1	0	3056.35	7391.03	-1.24626	0.00225751	0.0187631	-1	673.194	770.428	-1.29643	0.00152031	0.022158	-1
Leryth_005377		0	0	0	1	1	0	0	0	0	1	1	0	0	0	0	1	1	0
Leryth_005378		89.5403	135.167	0.425841	0.611538	0.94499	0	68.5873	76.6158	-0.130646	0.793593	1	0	289.523	214.126	-0.602497	0.207016	0.703271	0
Leryth_005379		1.60657	1.85917	-0.799397	0.710756	0.998371	0	3.94759	5.68134	-0.34188	0.735301	1	0	2.12364	3.55692	-0.15124	0.89797	1	0
Leryth_005380		4.68024	5.14955	-2.06282	0.197414	0.563047	0	5.67207	4.30295	0.139094	1	1	0	13.4497	56.9106	-0.138158	1	1	0
Leryth_005381		69.6593	185.85	-1.13438	0.236744	0.623483	0	467.06	782.703	-0.729096	0.140621	0.467517	0	29.0231	63.3131	-1.42095	0.00517209	0.0579062	-1
Leryth_005382		47.7878	112.891	5.30547	0.152135	0.484862	0	2.22312	1.28836	1.08236	0.518841	0.918238	0	3.5394	0	-1.23541	0.058566	0.338866	0
Leryth_005383		948.345	630.016	1.67873	0.101672	0.374096	0	348.314	366.66	-0.0463287	0.916928	1	0	16.2813	4.97968	0.587197	0.156187	0.607842	0
Leryth_005384		261.419	146.509	0.157856	0.830331	1	0	131.343	118.633	0.17479	0.676191	0.987232	0	98.3954	87.5001	0.828393	0.0465383	0.290823	0
Leryth_005385		484.515	370.305	-0.0915177	0.890354	1	0	406.637	442.461	-0.0902472	0.808923	1	0	177.678	187.805	0.379978	0.303264	0.824045	0
Leryth_005386		3373.99	1879.74	3.92671	4.83808e-08	1.76701e-06	1	4420.82	384.897	3.54158	0	0	1	2139.21	140.854	0.847445	0.0200932	0.162155	0
Leryth_005387		0.764231	1.76898	-1.01718	1	1	0	2.35532	0	1.84858	1	1	0	2.83152	5.69106	-0.831188	1	1	0
Leryth_005388		295.668	547.109	-3.50872	2.91597e-06	6.76999e-05	-1	434.469	517.442	-0.226325	0.569464	0.938587	0	298.018	3380.49	-0.891348	0.0236348	0.181994	0
Leryth_005389		16.8953	18.4828	2.28639	0.00214458	0.0197903	1	185.664	515.992	-1.45446	0.000483651	0.00499526	-1	804.86	163.618	-0.137142	0.771664	1	0
Leryth_005390		131.138	154.065	1.4217	0.106536	0.386404	0	87.2703	160.891	-0.855409	0.0692412	0.286568	0	38.2255	14.2277	-0.240272	0.60112	1	0
Leryth_005391		22.3621	22.4922	0.910957	0.415163	0.811274	0	68.0214	84.9776	-0.291339	0.632297	0.97426	0	31.1467	16.3618	-0.0252284	0.96972	1	0
Leryth_005392		106.104	114.856	2.2967	0.0455631	0.214951	0	157.197	62.1445	1.36745	0.0086667	0.0570393	1	11.3261	2.13415	-0.117508	0.816444	1	0
Leryth_005393		675.871	733.549	-0.938198	0.180131	0.536318	0	600.917	593.731	0.0433965	0.916895	1	0	254.837	486.586	-0.121449	0.757584	1	0
Leryth_005394		276.498	167.633	3.37171	0.00108089	0.0112096	1	155.736	8.02173	4.24875	0	4.28516e-10	1	75.0353	7.11383	0.718984	0.153682	0.603261	0
Leryth_005395		1549.29	1334.39	8.55611	0	0	1	146.584	3.71878	5.27432	0	0	1	1454.69	3.55692	0.208197	0.564808	0.997063	0
Leryth_005396		5.9131	40.5083	4.89517	4.11149e-05	0.000688252	1	6585.98	14596.8	-1.1518	0.0225764	0.12293	0	1381.78	44.8171	-2.60071	0.0646409	0.361054	0
Leryth_005397		62.459	103.701	3.14028	2.83931e-05	0.00049784	1	3024.53	7523.85	-1.30039	0.00113112	0.0103827	-1	3456.58	399.086	-0.739085	0.108967	0.499947	0
Leryth_005398		13.9298	24.2452	3.13116	7.30308e-06	0.00015142	1	1113.89	2580.19	-1.18037	0.00151032	0.0133167	-1	960.594	108.842	-0.833051	0.0410651	0.26804	0
Leryth_005399		160.305	218.134	0.314244	0.630769	0.956471	0	195.343	406.198	-1.02509	0.00672399	0.0465408	-1	348.985	278.151	-0.452556	0.226319	0.73528	0
Leryth_005400		170.051	214.071	0.248517	0.753343	1	0	201.334	143.385	0.520438	0.243476	0.648793	0	138.745	115.955	-0.339684	0.437486	0.942738	0
Leryth_005401		17.6145	38.0378	1.07942	0.443409	0.833578	0	15.1954	7.34378	1.10113	0.247354	0.655535	0	46.0122	22.0529	-1.12736	0.136742	0.567629	0
Leryth_005402		728.8	853.419	1.336	0.111667	0.39937	0	187.333	210.808	-0.154199	0.757548	1	0	576.215	229.065	-0.222845	0.633056	1	0
Leryth_005403		198.232	290.819	0.770608	0.255669	0.650015	0	469.91	582.952	-0.282595	0.466817	0.888568	0	547.192	318.7	-0.560216	0.147016	0.590622	0
Leryth_005404		8.34733	20.6663	1.7685	0.0233971	0.13164	0	173.175	703.419	-2.00215	8.3504e-06	0.000135369	-1	438.178	128.049	-1.29959	0.00698344	0.0730796	-1
Leryth_005405		266.646	149.18	0.241887	0.777466	1	0	80.1065	71.4859	0.172538	0.734796	1	0	119.632	101.016	0.831583	0.0843982	0.425924	0
Leryth_005406		0	0	-5.83841	0.000484197	0.00574344	-1	12.6177	2.74178	2.19433	0.0309378	0.156906	0	3.5394	196.342	0	1	1	0
Leryth_005407		98.9978	103.731	0.442373	0.588945	0.931826	0	70.1262	59.3713	0.261534	0.59629	0.955438	0	212.364	155.081	-0.0738584	0.874678	1	0
Leryth_005408		53.5064	61.1683	0	1	1	0	20.6994	13.8006	0.581235	0.455125	0.877536	0	0	0	-0.190675	0.781476	1	0
Leryth_005409		7068.39	4505.15	1.34411	0.0548483	0.244948	0	2913.22	717.783	2.04541	5.82382e-07	1.17669e-05	1	1698.21	666.566	0.645213	0.101622	0.478362	0
Leryth_004959		6600.98	2111.46	6.93021	0	0	1	3220.04	82.2753	5.30777	0	0	1	1303.21	10.6707	1.64168	5.12959e-05	0.00134055	1
Leryth_005411		11486.4	14610.9	-1.60276	0.0302037	0.159877	0	6540.36	4158.57	0.628403	0.137876	0.460599	0	4816.42	14703.6	-0.238164	0.563739	0.996837	0
Leryth_005412		105.115	241.213	0.822344	0.287885	0.686669	0	116.963	124.547	-0.0528192	0.908839	1	0	353.94	198.476	-1.20458	0.00665338	0.0702979	-1
Leryth_005413		172.59	198.209	0.453844	0.48574	0.86833	0	722.178	965.625	-0.388449	0.296277	0.722238	0	349.693	253.252	-0.208227	0.575922	1	0
Leryth_005414		185.055	245.977	-1.82672	0.00752001	0.0546285	-1	473.535	922.743	-0.93154	0.0153844	0.0904879	-1	491.977	1735.06	-0.414001	0.280266	0.806999	0
Leryth_005415		1292.29	1855.43	0.546735	0.466213	0.851824	0	8025.6	12998.1	-0.663436	0.121604	0.421689	0	1842.61	1252.75	-0.526888	0.218458	0.723522	0
Leryth_005416		1054.39	723.452	2.37753	0.00999894	0.0681033	1	668.429	630.671	0.0843367	0.87737	1	0	2004.01	393.395	0.556772	0.266945	0.79331	0
Leryth_005417		0	0.17103	0	1	1	0	5.16727	2.5017	1.19092	0.318487	0.73813	0	0	0	-1.86303	1	1	0
Leryth_005418		0	0	3.12255	1	1	0	8.24363	0	2.63731	0.535465	0.918238	0	4.95516	0	0	1	1	0
Leryth_005419		2196.3	2688.23	0.855111	0.216991	0.593882	0	2194.41	2843.35	-0.340943	0.386461	0.818167	0	1375.41	755.489	-0.298091	0.448177	0.947234	0
Leryth_005420		20.7737	27.9082	-0.056993	0.968992	1	0	76.3736	182.826	-1.21826	0.0633969	0.26981	0	220.859	230.488	-0.403784	0.563993	0.996917	0
Leryth_005421		1108.56	339.156	2.95707	0.0694302	0.29078	0	43.3298	0	3.18431	0.29175	0.720049	0	336.243	41.9716	1.79555	0.0186341	0.153099	0
Leryth_005422		313.421	64.7725	3.01988	0.0479579	0.222762	0	22.7251	3.03334	2.77826	0.00474203	0.0348481	1	38.9334	4.97968	2.28072	0.000567845	0.00984193	1
Leryth_005423		815.134	766.753	0.695631	0.290954	0.689775	0	1404.2	1958.59	-0.448202	0.232562	0.628922	0	728.409	446.749	0.0807511	0.829562	1	0
Leryth_005424		46.6249	60.648	5.38344	9.8255e-05	0.00145654	1	5.28729	3.26967	1.18755	0.194379	0.56696	0	66.5408	1.42277	-0.392948	0.517383	0.983512	0
Leryth_005425		17.9912	21.9283	0	1	1	0	2.28313	0	2.5701	0.533212	0.918238	0	0	0	-0.244854	0.810124	1	0
Leryth_005426		14969.3	14143.6	1.00419	0.183519	0.541249	0	9383.21	8062.59	0.245131	0.566251	0.936689	0	6511.79	3238.22	0.0785314	0.854055	1	0
Leryth_005427		603.666	634.815	0.125691	0.85201	1	0	630.886	737.797	-0.195778	0.605941	0.959874	0	368.098	335.773	-0.0767629	0.838967	1	0
Leryth_005428		5574.9	6197.57	0.740998	0.254567	0.648546	0	2770.82	4191.02	-0.584089	0.117224	0.409937	0	6810.52	4101.12	-0.139156	0.707101	1	0
Leryth_005429		165.913	129.335	-0.842395	0.254022	0.64793	0	201.947	230.808	-0.161805	0.704976	1	0	210.24	374.187	0.353011	0.401446	0.916452	0
Leryth_005430		13.9355	13.0126	-0.529844	0.638222	0.960498	0	8.35181	17.4256	-0.995359	0.179955	0.538602	0	104.766	150.813	0.0903444	0.897646	1	0
Leryth_005431		43.2412	37.1658	-0.570759	0.634392	0.958061	0	44.3316	33.8104	0.408643	0.547308	0.924765	0	31.8546	47.6627	0.209975	0.750935	1	0
Leryth_005432		2.33444	4.51309	4.59262	0.38392	0.78468	0	2.09091	9.31384	-2.22493	0.127959	0.436571	0	3.5394	0	-1.01487	0.412658	0.925584	0
Leryth_005433		364.423	634.375	0.475844	0.533028	0.905239	0	155.116	158.992	-0.00560885	0.992977	1	0	172.723	123.781	-0.803507	0.0593497	0.341895	0
Leryth_005434		100.538	214.015	-0.732468	0.386104	0.785325	0	159.966	227.687	-0.473529	0.323611	0.744875	0	89.9008	148.679	-1.09291	0.0217304	0.171973	0
Leryth_005435		187.713	196.637	-0.584567	0.398015	0.793955	0	67.7044	60.2245	0.196486	0.636116	0.976021	0	309.344	460.265	-0.0740524	0.85205	1	0
Leryth_005436		3.00659	6.73983	-0.560792	0.833561	1	0	16.0426	46.2974	-1.46604	0.0613927	0.264019	0	5.66304	8.5366	-1.21797	0.170574	0.639608	0
Leryth_005437		3.5896	4.58627	-0.125762	0.935694	1	0	3.26857	7.05223	-0.976126	0.275617	0.698971	0	29.0231	31.3009	-0.349306	0.695319	1	0
Leryth_005438		758.338	906.166	0.691372	0.307204	0.708538	0	1198.88	1406.82	-0.199146	0.605805	0.959849	0	871.401	534.96	-0.266045	0.490085	0.973533	0
Leryth_005439		31.0703	36.1583	0	1	1	0	14.0239	10.0068	0.460394	0.813171	1	0	0	0	-0.198588	0.841311	1	0
Leryth_005440		85.5584	62.7211	-4.76066	0.000170583	0.00234217	-1	5.16727	4.83834	0.140565	1	1	0	29.0231	798.883	0.442376	0.482543	0.967976	0
Leryth_005441		186.406	221.573	0.241214	0.780602	1	0	132.934	187.78	-0.474053	0.333248	0.755735	0	218.027	183.537	-0.252522	0.597433	1	0
Leryth_005442		53.9305	33.3316	-1.00211	0.209485	0.582519	0	436.511	423.19	0.074289	0.867975	1	0	53.7989	106.707	0.698131	0.122205	0.531978	0
Leryth_005443		314.56	306.087	-0.023295	0.976187	1	0	227.653	293.311	-0.335034	0.420889	0.854322	0	339.075	342.175	0.0332915	0.936228	1	0
Leryth_005444		398.8	380.11	0.578644	0.398043	0.793955	0	168.696	175.943	-0.0347539	0.932766	1	0	395.705	263.212	0.0620947	0.873571	1	0
Leryth_005445		1282.14	467.297	0.567031	0.420623	0.815284	0	578.402	283.82	1.05458	0.00917485	0.0597734	1	316.423	212.704	1.45234	0.000307044	0.00592316	1
Leryth_005446		737.318	353.808	-0.120422	0.885222	1	0	190.378	140.932	0.456259	0.340641	0.764855	0	362.435	394.106	1.05633	0.0220754	0.173999	0
Leryth_005447		42.803	16.593	-0.911852	0.499159	0.879981	0	34.5136	31.0322	0.194425	0.807679	1	0	15.5734	29.1667	1.38206	0.0536577	0.318716	0
Leryth_005448		6.2707	6.23951	-10.1962	7.91787e-05	0.00121132	-1	1.76649	0	3.52025	0.169865	0.524954	0	0	96.0367	0.0286036	1	1	0
Leryth_005449		734.055	311.29	0.64036	0.362041	0.765107	0	930.433	687.8	0.464561	0.242028	0.64599	0	306.512	196.342	1.2326	0.00205362	0.0281823	1
Leryth_005450		3090.21	358.297	0.681274	0.345201	0.749063	0	2840.15	238.411	3.57797	0	0	1	3332.7	2109.96	3.13061	0	4.42661e-10	1
Leryth_005451		0	0.650916	4.03725	0.592297	0.931826	0	1.17766	4.38547	-1.37982	0.672767	0.985521	0	3.5394	0	-1.91641	1	1	0
Leryth_005452		21.7492	33.701	0.414777	0.691284	0.988246	0	17.0159	29.0161	-0.705993	0.251969	0.663013	0	99.1033	73.9838	-0.623959	0.293989	0.819631	0
Leryth_005453		984.734	1303.27	0.29263	0.658095	0.971667	0	1760.62	2700.37	-0.587248	0.120304	0.418334	0	814.77	660.875	-0.410727	0.276113	0.803125	0
Leryth_005454		269.35	199.666	-0.021331	1	1	0	675.095	484.636	0.427947	0.600785	0.957698	0	421.897	427.541	0.517781	0.509222	0.983512	0
Leryth_005455		287.232	270.256	0.395692	0.576075	0.931826	0	321.018	318.598	0.0388856	0.924976	1	0	353.94	267.48	0.0819241	0.839246	1	0
Leryth_005456		143.352	184.652	-0.744276	0.266912	0.663966	0	1253.24	783.236	0.710375	0.0599312	0.259668	0	141.576	236.179	-0.374126	0.323533	0.843846	0
Leryth_005457		4.20327	6.73479	-7.88815	5.71108e-08	2.05339e-06	-1	0	0	0	1	1	0	36.1019	8934.26	-0.537982	1	1	0
Leryth_005458		6.31335	6.53988	-9.08322	0	2.4584e-10	-1	66.6346	207.742	-1.62043	0.00315886	0.0249407	-1	7.0788	3951.73	-0.123032	1	1	0
Leryth_005459		55.9015	81.1555	-0.0783979	0.943129	1	0	88.254	81.3689	0.13189	0.852074	1	0	74.3274	78.2521	-0.535943	0.377496	0.896245	0
Leryth_005460		84.6874	48.0024	-1.67843	0.0683055	0.287067	0	92.323	6.36678	4.00547	1.03934e-10	3.7613e-09	1	69.3723	221.24	0.813957	0.113851	0.510697	0
Leryth_005461		121.471	172.257	1.22874	0.173891	0.525075	0	10.9112	29.9829	-1.41932	0.0182062	0.103633	0	619.395	263.212	-0.504041	0.323126	0.843731	0
Leryth_005462		405.811	691.504	-1.1517	0.0835624	0.32872	0	785.286	1483.45	-0.885859	0.0195314	0.109668	0	579.046	1275.51	-0.777086	0.0400563	0.263537	0
Leryth_005463		30.9578	13.86	-1.44604	0.272524	0.668936	0	39.8914	8.87223	2.10052	0.00613533	0.0432547	1	5.66304	14.939	1.14278	0.102873	0.482595	0
Leryth_005464		320.012	292.098	-0.624337	0.356237	0.759854	0	382.802	339.772	0.201289	0.603414	0.958727	0	189.004	288.822	0.125483	0.744325	1	0
Leryth_005465		53.2377	51.799	-0.413501	0.692138	0.988681	0	119.053	112.929	0.0922641	0.882615	1	0	198.207	264.634	0.044798	0.952598	1	0
Leryth_005466		1.15172	0.478195	-6.33987	6.23079e-07	1.72724e-05	-1	5.71409	0	5.58514	0.000270579	0.00300269	1	9.91033	782.521	0.999342	0.364825	0.885891	0
Leryth_005467		3552.79	1615.65	-0.598273	0.410622	0.807123	0	1680.92	2225.48	-0.373995	0.367095	0.797296	0	945.02	1419.21	1.13093	0.00693076	0.0725831	1
Leryth_005468		0	0.239097	3.12255	1	1	0	4.44624	2.58422	0.647859	0.660992	0.985521	0	0.70788	0	-1.9091	1	1	0
Leryth_005469		17.0601	14.2599	0	1	1	0	22.9777	18.5049	0.26735	0.850071	1	0	0	0	0.288194	0.791543	1	0
Leryth_005470		309.405	180.473	-0.377614	0.612234	0.945141	0	183.231	223.451	-0.252925	0.555188	0.929483	0	142.992	184.248	0.773884	0.0668173	0.369488	0
Leryth_005471		86.535	95.5003	-0.968932	0.175077	0.527304	0	742.551	766.648	-0.0128959	0.974785	1	0	176.97	342.175	-0.157338	0.698236	1	0
Leryth_005472		569.289	581.03	-1.71346	0.0518352	0.235522	0	334.949	277.391	0.282883	0.558811	0.931685	0	50.9674	168.598	-0.0265955	0.956106	1	0
Leryth_005473		710.225	375.946	0.550051	0.434431	0.826024	0	364.742	114.613	1.70055	2.99995e-05	0.000426908	1	116.092	78.9635	0.908432	0.0207236	0.165955	0
Leryth_005474		581.375	448.554	-0.180065	0.80146	1	0	452.19	550.934	-0.259847	0.521491	0.918238	0	369.514	416.87	0.371208	0.355289	0.87492	0
Leryth_005475		3039.3	1191.24	0.890197	0.26067	0.656796	0	571.097	307.237	0.893016	0.052131	0.233461	0	372.345	203.456	1.35149	0.0022851	0.0307651	1
Leryth_005476		887.685	358.215	0.933966	0.22325	0.603759	0	222.213	181.735	0.306953	0.500298	0.914805	0	649.834	339.33	1.30677	0.00289891	0.0369985	1
Leryth_005477		2662.83	353.224	2.17781	0.00337835	0.028679	1	479.19	268.973	0.854282	0.0471987	0.21655	0	5130.72	1142.48	2.92511	0	3.46415e-09	1
Leryth_005410		27128.4	9568.7	1.90504	0.0137004	0.0872275	1	5789.51	1993.27	1.54329	0.000424305	0.00444694	1	67928.9	18158.1	1.50275	0.000572332	0.00989129	1
Leryth_005479		244.623	96.0342	1.24966	0.373856	0.776131	0	14.2761	0	5.73226	0.000288426	0.00316401	1	13.4497	5.69106	1.35112	0.0328207	0.229059	0
Leryth_005480		299.847	310.273	-0.386807	0.549782	0.917108	0	325.117	414.208	-0.319659	0.390597	0.822588	0	488.438	633.131	-0.0568871	0.878211	1	0
Leryth_005481		103.021	95.6057	4.90237	0.00241224	0.0217959	1	164.956	51.458	1.65554	0.00838577	0.0555996	1	31.8546	0.711383	0.104405	0.858072	1	0
Leryth_005482		3778.28	3927.16	0.601387	0.347464	0.751316	0	2518.75	3122.8	-0.297458	0.417263	0.849982	0	1884.38	1254.17	-0.0456282	0.900446	1	0
Leryth_005483		142.678	114.242	0.391987	0.689055	0.986789	0	114.938	90.8495	0.352822	0.515481	0.918238	0	62.2935	46.9513	0.316041	0.547874	0.989006	0
Leryth_005484		948.179	1566.12	-0.00748905	0.991574	1	0	1044.64	1644.18	-0.621909	0.105218	0.383986	0	1095.8	1093.4	-0.731391	0.0566165	0.330881	0
Leryth_005485		2650.65	1362.57	0.455906	0.500771	0.881103	0	2071.28	1812.32	0.220887	0.569262	0.938423	0	5748.7	4170.13	0.955552	0.014334	0.126072	0
Leryth_005486		292.431	409.892	1.90202	0.0039661	0.0325723	1	520.498	512.971	0.0487373	0.895893	1	0	540.821	143.699	-0.493113	0.177663	0.653171	0
Leryth_005487		124.751	147.004	-2.0219	0.00225496	0.0206079	-1	226.119	376.866	-0.704315	0.0575071	0.251404	0	572.675	2306.3	-0.245702	0.505446	0.981677	0
Leryth_005488		697.082	292.935	0.682045	0.29319	0.69282	0	394.304	343.589	0.231376	0.533993	0.918238	0	445.965	276.017	1.24567	0.000860463	0.0138278	1
Leryth_005489		5085.07	1138.77	-1.19242	0.0804774	0.321504	0	356.259	28.3064	3.70161	0	0	1	256.253	581.2	2.14976	7.32605e-08	4.04553e-06	1
Leryth_005490		1.32191	2.0983	1.39481	0.157635	0.495442	0	9.04267	47.611	-2.3531	0.000840799	0.00805105	-1	1406.56	534.96	-0.556886	0.649986	1	0
Leryth_005491		385.02	398.175	-2.84857	0.000380779	0.00466235	-1	115.251	91.8436	0.364351	0.425968	0.859783	0	153.61	1101.22	-0.0529023	0.902451	1	0
Leryth_005492		4534.29	4441.44	0.222905	0.748583	1	0	2426.7	2498.52	-0.0130091	0.974204	1	0	2304.86	1965.55	0.0252968	0.949249	1	0
Leryth_005493		2866.57	2866.54	0.790949	0.220421	0.598579	0	2534.23	2306.07	0.159961	0.665268	0.985521	0	4061.82	2348.99	0.00115576	0.997835	1	0
Leryth_005494		12.7784	13.8533	2.66072	0.0302676	0.160032	0	22.6391	84.4736	-1.79784	0.00882002	0.0578732	-1	199.622	31.3009	-0.127338	0.872214	1	0
Leryth_005495		1024.32	1610.44	-2.12599	0.00193377	0.0181654	-1	1577.26	2210.77	-0.458476	0.226048	0.61895	0	1853.23	8052.14	-0.657561	0.0826834	0.420331	0
Leryth_005496		3082.82	460.654	-0.358297	0.670727	0.97926	0	387.539	20.8866	4.21244	0	0	1	131.666	170.021	2.75034	4.29486e-09	3.12488e-07	1
Leryth_005497		500.235	893.716	0.471447	0.47615	0.860151	0	607.994	552.191	0.16688	0.654624	0.984315	0	147.239	105.996	-0.843023	0.0236792	0.182084	0
Leryth_005498		634.063	561.487	-1.82408	0.0120303	0.0783394	-1	1920.89	1767.48	0.151769	0.705695	1	0	129.542	453.151	0.167788	0.676364	1	0
Leryth_005499		9.33808	12.628	0.795719	0.536794	0.908387	0	7.21617	1.20958	2.19645	0.01235	0.0760959	1	16.2813	9.24798	-0.420157	0.555683	0.99289	0
Leryth_005500		463.363	428.125	6.35724	2.52855e-10	1.52378e-08	1	330.319	18.61	4.18524	0	0	1	653.374	7.82521	0.109886	0.800745	1	0
Leryth_005501		599.099	728.219	1.79361	0.0860759	0.335175	0	303.197	163.847	0.876065	0.134051	0.450975	0	250.59	73.2725	-0.264861	0.631575	1	0
Leryth_005502		290.348	531.651	0.250379	0.694316	0.98957	0	891.538	1430.06	-0.651873	0.0737169	0.299986	0	427.56	357.114	-0.878617	0.0162471	0.138113	0
Leryth_005503		8.33476	4.58458	3.7572	0.00481845	0.0380548	1	13.375	2.58047	2.18298	0.0085598	0.0565236	1	110.429	7.82521	0.813099	0.249732	0.769834	0
Leryth_005504		360.478	447.157	-3.47065	8.97845e-07	2.38859e-05	-1	291.495	285.163	0.0601871	0.873826	1	0	256.961	2831.3	-0.318511	0.387838	0.905456	0
Leryth_005505		282.656	280.701	-1.03111	0.213182	0.588372	0	287.987	275.601	0.0900794	0.849382	1	0	77.159	157.216	0.00671956	0.990208	1	0
Leryth_005506		0	0	0	1	1	0	0	0	0	1	1	0	0	0	0	1	1	0
Leryth_005507		2882.2	3777.68	0.271228	0.712807	0.999227	0	6317.43	7607.55	-0.236735	0.571703	0.94007	0	714.251	588.314	-0.397051	0.343191	0.864086	0
Leryth_005508		50.0948	51.5661	0	1	1	0	34.3148	39.8696	-0.165821	0.859933	1	0	0	0	-0.0422682	0.95992	1	0
Leryth_005509		63.278	83.6162	-0.849364	0.430344	0.823922	0	418.343	623.824	-0.5668	0.35161	0.778201	0	293.063	538.517	-0.394974	0.550596	0.990338	0
Leryth_005510		11.9449	18.2353	7.31118	0.0103421	0.0697893	1	78.1539	78.0092	0.0111763	1	1	0	36.1019	0	-0.57113	0.496714	0.977042	0
Leryth_005511		540.198	550.843	-0.14778	0.932042	1	0	762.538	663.269	0.171311	0.78843	1	0	67.9565	77.5407	0.030752	0.967885	1	0
Leryth_005512		16.8029	25.8966	-0.173385	0.911459	1	0	79.8364	79.0473	0.0440564	0.979927	1	0	53.7989	60.4676	-0.616682	0.422088	0.933712	0
Leryth_005513		164.927	196.43	-0.777004	0.287628	0.686587	0	307.481	360.893	-0.198244	0.635672	0.975718	0	245.635	418.293	-0.25923	0.533803	0.983512	0
Leryth_005514		0	0.17103	-2.15055	0.224804	0.605842	0	1.17766	1.82	-0.54279	1	1	0	4.24728	17.7846	-1.86317	1	1	0
Leryth_005515		58.9594	77.7364	-1.15113	0.368744	0.771266	0	60.2542	60.9239	-0.0280514	1	1	0	125.295	282.419	-0.364996	0.6403	1	0
Leryth_005516		95.3789	109.262	-0.730334	0.37596	0.777933	0	271.746	138.449	1.00905	0.0257936	0.136873	0	24.7758	41.2602	-0.200341	0.654319	1	0
Leryth_005517		865.539	1174.15	0.771623	0.237539	0.624924	0	676.212	545.656	0.335989	0.371948	0.802334	0	1223.22	714.229	-0.44332	0.233214	0.745816	0
Leryth_005518		681.031	478.218	0.168257	0.822268	1	0	420.458	385.622	0.152165	0.72289	1	0	385.795	342.887	0.507822	0.223908	0.732271	0
Leryth_005519		0	0.388002	5.63987	0.00160352	0.0155044	1	1.04546	0	3.08847	0.29543	0.722238	0	83.5299	1.42277	-3.1656	0.29543	0.820437	0
Leryth_005520		3.01643	21.1395	5.29893	0.000323904	0.00405369	1	18.8542	64.8743	-1.71362	0.0157781	0.092275	-1	213.78	4.97968	-2.73226	0.000426684	0.00778676	-1
Leryth_005521		8.14999	5.23718	-0.178177	0.920251	1	0	11.8008	1.29211	2.97052	0.00590883	0.0418708	1	12.034	13.5163	0.608367	0.484641	0.969456	0
Leryth_005522		529.223	473.836	0.528674	0.424523	0.818543	0	547.748	1051.18	-0.910281	0.0164305	0.0954465	-1	338.367	233.334	0.153944	0.682091	1	0
Leryth_005523		755.391	259.651	-1.67436	0.0103205	0.0696942	-1	788.013	297.805	1.44147	0.000116547	0.00143019	1	385.795	1223.58	1.53599	3.7347e-05	0.00102549	1
Leryth_005524		0	0	0	1	1	0	3.46079	1.21333	1.29627	0.548656	0.925211	0	0	0	0	1	1	0
Leryth_005525		423.357	408.639	-0.174885	0.804758	1	0	299.992	260.54	0.228245	0.582017	0.947059	0	732.656	823.07	0.0453267	0.911098	1	0
Leryth_005526		56.2074	52.695	-0.204405	0.755618	1	0	87.0938	93.372	-0.0676264	0.859537	1	0	186.88	213.415	0.0836345	0.82505	1	0
Leryth_005527		310.855	167.153	0.0180418	0.98305	1	0	258.488	114.619	1.19635	0.00784692	0.0527716	1	323.501	317.988	0.888293	0.0432538	0.277362	0
Leryth_005528		401.309	208.576	-1.60205	0.0212713	0.122667	0	673.673	316.097	1.12021	0.00402049	0.0303767	1	72.2038	218.395	0.93463	0.015677	0.134421	0
Leryth_005529		310.713	220.236	0.345065	0.661257	0.973335	0	115.979	89.5455	0.387437	0.407069	0.839612	0	404.2	316.565	0.48995	0.275984	0.803125	0
Leryth_005530		103.761	74.8473	1.00697	0.293213	0.69282	0	8.26163	8.77845	-0.131762	0.924547	1	0	417.649	206.301	0.466271	0.391135	0.908705	0
Leryth_005531		203.699	172.562	0.739573	0.370814	0.773057	0	116.013	139.004	-0.22689	0.636063	0.975994	0	167.06	99.5936	0.232931	0.616184	1	0
Leryth_005532		499.469	541.056	0.261824	0.681411	0.984028	0	1662.31	1923.29	-0.182834	0.614998	0.96362	0	707.88	587.602	-0.119952	0.741818	1	0
Leryth_005533		361.205	518.805	-2.60402	0.00197031	0.0184399	-1	771.984	725.078	0.110602	0.808719	1	0	103.351	632.42	-0.516246	0.250297	0.770344	0
Leryth_005534		493.128	873.207	0.310188	0.630574	0.956338	0	717.842	622.683	0.232836	0.52282	0.918238	0	229.353	184.248	-0.833157	0.0221081	0.17413	0
Leryth_005535		35.5288	48.2572	0.971921	0.440727	0.831059	0	13.0625	10.6772	0.221947	0.923322	1	0	97.6875	49.7968	-0.439778	0.532416	0.983512	0
Leryth_005536		822.156	462.192	2.20631	0.00167427	0.0160541	1	431.843	18.3474	4.57188	0	0	1	94.856	20.6301	0.823249	0.0263983	0.196911	0
Leryth_005537		0	2.82064	-0.0498977	0.961488	1	0	115.441	401.563	-1.71956	0.00845988	0.0559705	-1	4766.87	5057.93	-1.90544	1	1	0
Leryth_005538		59	42.1576	-0.285142	0.825776	1	0	37.7564	290.423	-2.8619	0.000976544	0.00915172	-1	887.682	1108.33	0.467098	0.619387	1	0
Leryth_005539		1349.22	1554.33	0.674243	0.307124	0.708538	0	636.157	714.588	-0.142571	0.708531	1	0	2015.34	1263.42	-0.203744	0.587957	1	0
Leryth_005540		110.655	87.5931	-1.48297	0.0283818	0.152742	0	245.721	254.31	-0.0144819	0.971149	1	0	74.3274	205.59	0.328362	0.387274	0.904894	0
Leryth_005541		5.25433	9.63886	-0.00261493	1	1	0	130.755	276.172	-1.04733	0.0466134	0.214575	0	193.251	192.785	-0.885741	0.16803	0.634166	0
Leryth_005542		13260.8	16265.4	2.12952	0.00624499	0.0468898	1	9837.71	17433.5	-0.805364	0.0609184	0.26282	0	12276.8	2804.27	-0.293726	0.491761	0.974612	0
Leryth_005543		1179.91	1170.76	0.773087	0.225624	0.606471	0	917.945	1035.25	-0.144035	0.693235	0.997533	0	1129.07	658.741	0.00787549	0.983291	1	0
Leryth_005478		512.313	36.3307	3.94511	0.000929065	0.00993583	1	283.939	22.7274	3.58566	2.59308e-06	4.59609e-05	1	1513.45	99.5936	3.84956	2.85671e-08	1.69574e-06	1
Leryth_005545		12.466	26.5058	0.363618	0.793447	1	0	21.6607	17.0553	0.3322	0.776072	1	0	215.196	169.309	-1.07744	0.207522	0.704385	0
Leryth_005546		143.591	207.926	-0.0294411	0.97696	1	0	143.664	168.913	-0.20636	0.67048	0.985521	0	218.027	221.952	-0.538026	0.26237	0.786365	0
Leryth_005547		761.675	743.125	-1.89301	0.0124474	0.0805261	-1	3023.43	1534.46	1.01323	0.0166412	0.0964076	1	810.523	2982.12	0.0310939	0.94092	1	0
Leryth_005548		166.322	153.875	-0.895294	0.238817	0.626808	0	79.8295	73.428	0.145604	0.746004	1	0	60.8777	111.687	0.106279	0.804365	1	0
Leryth_005549		1358.36	1841.95	-2.56019	0.00128153	0.0128995	-1	10342.4	18242.3	-0.787593	0.0678988	0.283553	0	724.87	4250.51	-0.445674	0.299959	0.823963	0
Leryth_005550		353.63	320.9	-1.70169	0.0326199	0.169146	0	187.047	224.882	-0.239643	0.604493	0.959065	0	249.882	810.977	0.138207	0.756295	1	0
Leryth_005551		963.39	948.276	-0.053372	0.936733	1	0	1083.34	536.331	1.05494	0.00425519	0.031872	1	329.164	338.618	0.0173759	0.962109	1	0
Leryth_005552		0	0	-3.35901	1	1	0	0	0	0	1	1	0	0	5.69106	0	1	1	0
Leryth_005553		218.744	218.789	-1.41201	0.0718828	0.29759	0	140.283	106.22	0.433247	0.344318	0.769644	0	443.133	1174.49	-0.00251019	0.997215	1	0
Leryth_005554		3794.77	4040.25	1.97196	0.00535872	0.0415068	1	2660.63	1853.54	0.511788	0.1931	0.564477	0	3184.05	825.916	-0.0744896	0.848772	1	0
Leryth_005555		1933.3	1847.59	1.98598	0.00252481	0.022592	1	1433.96	1040.51	0.476445	0.191773	0.561746	0	1958	493.7	0.064126	0.859872	1	0
Leryth_005556		754.802	678.823	0.239581	0.772917	1	0	558.987	747.581	-0.404849	0.397719	0.830709	0	1643.7	1410.67	0.166762	0.724314	1	0
Leryth_005557		7407.74	7675.45	0.365604	0.579113	0.931826	0	2528.13	2997.23	-0.236751	0.535849	0.918461	0	6111.13	4865.86	-0.0236275	0.950441	1	0
Leryth_005558		346.564	397.626	-1.56483	0.0263492	0.143983	0	225.185	153.019	0.580759	0.156549	0.499712	0	1126.24	3320.02	-0.20099	0.613339	1	0
Leryth_005559		1923.54	1678.92	0.379675	0.677608	0.981877	0	531.276	425.983	0.305432	0.572297	0.940685	0	572.675	451.017	0.222385	0.654002	1	0
Leryth_005560		25.7364	91.2499	1.7426	0.162072	0.503198	0	5.03507	1.20583	1.98985	0.0793904	0.316568	0	19.8207	5.69106	-1.82252	0.00572727	0.0623833	-1
Leryth_005561		0	0	0	1	1	0	1.85668	0	3.17051	0.303166	0.722238	0	0	0	0	1	1	0
Leryth_005562		203.293	210.315	-0.68206	0.284265	0.682555	0	420.992	455.014	-0.0806582	0.825226	1	0	193.251	307.317	-0.0576593	0.874417	1	0
Leryth_005563		21.196	11.3448	-0.105577	1	1	0	116.68	110.969	0.0642779	0.943788	1	0	7.0788	7.82521	0.911082	0.2725	0.799615	0
Leryth_005564		24.9893	86.1699	0.470069	0.780223	1	0	19.6841	61.1334	-1.6027	0.183897	0.545745	0	67.9565	49.7968	-1.68228	0.0660237	0.36655	0
Leryth_005565		370.703	383.875	0.706084	0.295121	0.695372	0	259.554	239.907	0.145522	0.707924	1	0	390.042	237.602	-0.0557696	0.884827	1	0
Leryth_005566		20.5701	27.1781	-1.01578	0.328698	0.731479	0	15.6582	24.3165	-0.61611	0.311732	0.729304	0	23.3601	46.2399	-0.412835	0.478275	0.965779	0
Leryth_005567		133.586	165.841	0.532078	0.53639	0.908103	0	100.258	67.0479	0.613903	0.218031	0.605859	0	131.666	90.3456	-0.317728	0.508449	0.983512	0
Leryth_005568		2967.96	3207.91	0.794873	0.226315	0.607384	0	2113.89	2392.58	-0.152507	0.683893	0.992374	0	1880.13	1081.3	-0.114595	0.758763	1	0
Leryth_005569		5955.36	3660.24	0.648002	0.338724	0.743132	0	3868.51	3007.08	0.360917	0.350754	0.777685	0	1967.2	1282.62	0.725217	0.0595336	0.342464	0
Leryth_005570		2931.68	6089.81	-3.21879	1.27172e-05	0.000245839	-1	18555.1	20851.4	-0.156293	0.687684	0.994869	0	4383.2	41522	-1.02724	0.00889306	0.0876064	-1
Leryth_005571		11.7953	30.5383	0.447835	0.757426	1	0	6.00833	5.16845	0.384085	1	1	0	167.06	125.203	-1.28462	0.168523	0.635243	0
Leryth_005572		2368.69	2527.78	1.89802	0.00431255	0.0349556	1	770.351	190.028	2.03848	1.54234e-07	3.45078e-06	1	2028.08	541.362	-0.0981775	0.7897	1	0
Leryth_005573		9.55289	3.25458	0	1	1	0	6.47714	0	1.8486	1	1	0	0	0	1.57499	0.454947	0.948525	0
Leryth_005574		19.0881	13.1878	0	1	1	0	0	0	0	1	1	0	0	0	0.648969	0.661763	1	0
Leryth_005575		6.45964	2.62413	0	1	1	0	4.71065	0	2.63713	0.534783	0.918238	0	0	0	1.22546	0.478741	0.965996	0
Leryth_005576		3.55414	0.947034	2.81852	0.149475	0.479956	0	8.24363	1.89128	1.90843	0.16799	0.521716	0	19.8207	2.84553	1.62856	0.227254	0.736504	0
Leryth_005577		173.895	66.6513	-1.94253	0.0524008	0.237276	0	42.6662	92.5393	-1.08821	0.062901	0.26863	0	121.048	465.956	1.3825	0.0142544	0.125523	0
Leryth_005578		159.793	166.941	-1.06247	0.161001	0.501304	0	237.84	245.593	-0.0134089	0.978075	1	0	124.587	258.943	-0.0706546	0.870974	1	0
Leryth_005579		14.531	31.2792	0.642926	0.65679	0.97053	0	204.898	136.007	0.619149	0.288735	0.716615	0	14.8655	9.24798	-1.14173	0.0596853	0.342917	0
Leryth_005580		4500.44	4067.93	1.04085	0.126585	0.432845	0	1877.06	1688.25	0.182693	0.637678	0.97707	0	3137.33	1519.51	0.142277	0.712127	1	0
Leryth_005581		1282.51	1819.48	-0.533282	0.439243	0.829529	0	555.44	387.1	0.543855	0.178295	0.538151	0	1128.36	1636.89	-0.50045	0.202919	0.696524	0
Leryth_005582		8333.8	7991.51	-0.767964	0.262507	0.659241	0	3521.24	3487.48	0.0400021	0.918981	1	0	1410.1	2404.47	0.0606812	0.876079	1	0
Leryth_005583		99.3216	496.862	1.00283	0.198334	0.564478	0	135.042	604.732	-2.10425	4.30866e-06	7.33212e-05	-1	348.277	173.577	-2.32558	4.2814e-07	2.01161e-05	-1
Leryth_005584		3042.9	1192.08	0.271072	0.697765	0.991481	0	1130.49	511.292	1.1732	0.00380467	0.0289989	1	3500.47	2877.54	1.34351	0.000928485	0.0147499	1
Leryth_005544		449116	187711	2.01151	0.0083398	0.0590591	1	23058.5	4557.37	2.2948	2.43785e-07	5.30869e-06	1	45649.8	11446.9	1.36814	0.00135237	0.0201337	1
Leryth_005585		1170.26	320.546	1.98504	0.00257402	0.0229805	1	589.054	160.096	1.91036	5.97424e-07	1.20533e-05	1	2532.09	635.976	1.86197	7.4126e-07	3.23171e-05	1
Leryth_005587		3.86626	0	-0.659893	1	1	0	8.82727	0	1.87796	1	1	0	16.9891	27.0326	1.89456	1	1	0
Leryth_005588		662.748	740.667	-2.01427	0.0255569	0.140763	0	368.214	286.452	0.362552	0.480772	0.899107	0	324.209	1326.73	-0.144825	0.770818	1	0
Leryth_005589		23.1153	15.396	-0.377697	0.795193	1	0	9.86573	33.5489	-1.70959	0.0401603	0.192739	0	38.2255	50.5082	0.578212	0.462896	0.954964	0
Leryth_005590		0	0	3.12255	1	1	0	11.7766	0	1.84867	1	1	0	10.6182	0	0	1	1	0
Leryth_005591		15.0342	21.2126	-0.222128	0.940231	1	0	14.312	26.6692	-0.857897	0.387389	0.819019	0	22.6522	26.3212	-0.514442	0.595288	1	0
Leryth_005592		1695.87	156.283	0.0820788	0.92242	1	0	53.6918	122.305	-1.1544	0.0266066	0.140354	0	346.861	329.37	3.4364	0	2.75422e-09	1
Leryth_005593		15.2907	12.0877	0.44214	0.771282	1	0	6.08052	10.2281	-0.759981	0.541161	0.922342	0	53.091	39.1261	0.340238	0.700045	1	0
Leryth_005594		6.02657	4.12851	0	1	1	0	11.9448	11.8155	0.039592	1	1	0	0	0	0.456339	0.787013	1	0
Leryth_005595		14.5599	0.433944	3.12255	1	1	0	7.81116	12.6623	-0.722118	0.645483	0.981085	0	1.41576	0	4.59155	0.000381252	0.00709309	1
Leryth_005596		4.53952	7.57624	2.04886	0.0893985	0.344532	0	2.22312	9.92426	-2.14884	0.0096882	0.0623993	-1	141.576	34.1464	-0.700265	0.314379	0.833151	0
Leryth_005597		2758.79	2641.39	0.639774	0.366739	0.769713	0	1226.58	1350.87	-0.106635	0.791805	1	0	736.196	468.801	0.0543422	0.892703	1	0
Leryth_005598		105.599	114.557	3.47805	0.000201109	0.00270726	1	2765	3246.28	-0.212673	0.607224	0.96067	0	142.992	12.8049	-0.0758158	0.861203	1	0
Leryth_005599		17037.9	12027.1	2.7912	0.000163417	0.00226008	1	1262.19	1749.1	-0.464479	0.222013	0.612623	0	484.19	70.4269	0.529573	0.15612	0.607782	0
Leryth_005600		47.0319	66.6992	2.29303	0.036843	0.18409	0	51.9431	55.9506	-0.0937277	0.890186	1	0	502.595	102.439	-0.498574	0.412768	0.925606	0
Leryth_005601		195.745	88.4158	-1.89318	0.0647242	0.275737	0	121.549	11.9366	3.36522	6.67446e-07	1.33206e-05	1	69.3723	257.521	1.14283	0.0430486	0.276623	0
Leryth_005602		2678.55	3036.79	0.178647	0.784952	1	0	1831.18	1611.63	0.203446	0.589549	0.951773	0	2051.44	1826.12	-0.171553	0.644634	1	0
Leryth_005603		254.18	331.638	-0.103477	0.896313	1	0	189.322	205.677	-0.091265	0.840268	1	0	344.738	369.208	-0.385979	0.388752	0.905953	0
Leryth_005604		0.366618	0	-5.82978	0.0706629	0.294475	0	73.9701	124.677	-0.707374	0.251829	0.662917	0	0	3.55692	2.62687	0.520227	0.983512	0
Leryth_005605		1.61104	2.58924	0.70163	0.610812	0.944778	0	3.00416	5.60256	-0.644499	0.59791	0.956183	0	41.0571	24.8984	-0.517775	0.55499	0.992637	0
Leryth_005606		550.119	667.509	1.11731	0.21063	0.584274	0	161.19	254.714	-0.626135	0.229735	0.624606	0	510.382	236.891	-0.269233	0.589743	1	0
Leryth_005607		1143.26	1745.06	1.08035	0.0994719	0.369039	0	1159.83	1397.92	-0.238357	0.522296	0.918238	0	1730.77	813.822	-0.615658	0.0982261	0.468404	0
Leryth_005608		386.799	326.002	2.48456	0.00852307	0.0600427	1	241.897	736.206	-1.57988	0.00242959	0.019947	-1	704.341	126.626	0.255596	0.611834	1	0
Leryth_005609		8.63018	15.9899	0.217524	0.874772	1	0	10.6231	13.6093	-0.419572	0.646514	0.981796	0	37.5177	32.0122	-0.855737	0.235704	0.749744	0
Leryth_005610		158.327	358.314	-0.687174	0.343567	0.748421	0	109.257	611.626	-2.45777	1.39802e-08	3.74802e-07	-1	126.711	202.744	-1.18336	0.00412871	0.0486152	-1
Leryth_005611		3147.72	3919.9	0.546968	0.430569	0.824009	0	2547.99	2524.55	0.0133866	0.975863	1	0	2459.18	1715.14	-0.296585	0.450653	0.948525	0
Leryth_005612		1.94311	1.16232	0.398529	0.790432	1	0	3.81539	21.393	-2.4239	0.00857395	0.0565835	-1	25.4837	19.2073	0.471617	0.741747	1	0
Leryth_005613		216.154	187.628	0.712819	0.431125	0.824173	0	94.8497	4.31045	4.28228	3.47749e-10	1.17132e-08	1	327.749	199.187	0.197747	0.70102	1	0
Leryth_005614		269.181	161.255	-0.975699	0.412501	0.809381	0	392.525	264.996	0.581402	0.265126	0.683553	0	12.7418	25.6098	0.742267	0.150669	0.597269	0
Leryth_005615		1520.55	1429.21	0.266095	0.678506	0.982699	0	1516.48	1710.78	-0.147961	0.684893	0.992935	0	647.003	537.094	0.0862023	0.81242	1	0
Leryth_005616		1442.91	1076.47	0.233273	0.732741	1	0	1156.36	1241.05	-0.0686893	0.860538	1	0	786.455	663.72	0.415196	0.287235	0.813157	0
Leryth_005617		139.302	92.3378	7.04829	1.61252e-07	5.18569e-06	1	7.14397	13.6591	-0.824177	0.19707	0.571263	0	112.553	0.711383	0.583332	0.27165	0.799615	0
Leryth_005618		25.7501	53.2543	-0.864218	0.301816	0.702194	0	95.0083	157.305	-0.697461	0.146615	0.480699	0	125.295	226.22	-1.05662	0.0287158	0.208932	0
Leryth_005619		238.968	208.985	-0.321385	0.656357	0.970416	0	219.513	207.119	0.119475	0.770524	1	0	99.1033	123.069	0.183979	0.648156	1	0
Leryth_005620		0	0	0	1	1	0	9.3736	0	3.86205	0.110609	0.39328	0	0	0	0	1	1	0
Leryth_005621		476.733	454.721	-4.21309	6.00273e-06	0.000127805	-1	275.813	182.344	0.627798	0.196739	0.570779	0	85.6535	1597.77	0.0672838	0.88576	1	0
Leryth_005622		311.211	320.217	0.471126	0.545323	0.913325	0	401.892	372.918	0.131567	0.766102	1	0	329.164	236.891	-0.044739	0.91944	1	0
Leryth_005623		406.953	260.623	0.571559	0.396082	0.79145	0	345.649	284.696	0.305621	0.431643	0.864121	0	748.938	500.814	0.637256	0.0985687	0.469334	0
Leryth_005624		562.475	404.22	2.50463	0.000235597	0.00309819	1	779.81	575.32	0.463872	0.211069	0.595177	0	967.673	169.309	0.470313	0.202772	0.696276	0
Leryth_005625		317.019	673.686	-0.453982	0.490242	0.872305	0	1040.26	1370.28	-0.373902	0.318266	0.737926	0	474.988	648.07	-1.09204	0.00387531	0.0464853	-1
Leryth_005626		539.47	488.076	1.17981	0.101752	0.374293	0	596.892	401.149	0.608099	0.0993722	0.371042	0	29.731	12.8049	0.13782	0.706977	1	0
Leryth_005627		2720.15	3054.53	0.711114	0.31409	0.71544	0	697.154	531.439	0.424455	0.293918	0.722238	0	1829.16	1108.33	-0.17287	0.667035	1	0
Leryth_005628		0	0	-2.56048	0.172964	0.523158	0	2.09091	0	2.60271	0.534259	0.918238	0	4.24728	24.187	0	1	1	0
Leryth_005629		2440.48	2060.34	-0.153073	0.883165	1	0	600.633	271.855	1.06636	0.0887646	0.341839	0	647.711	736.281	0.323404	0.567062	0.998055	0
Leryth_005630		5.12757	1.57244	-3.21933	1	1	0	2.94415	0	3.14571	0.301357	0.722238	0	0	1.42277	1.53319	0.193888	0.681719	0
Leryth_005631		250.175	258.692	0.0131594	0.986296	1	0	746.263	651.513	0.22328	0.552248	0.927465	0	368.806	362.805	-0.0531031	0.88849	1	0
Leryth_005632		214.513	255.595	-0.0641807	0.938979	1	0	1080.03	869.511	0.331951	0.444047	0.874931	0	368.806	386.281	-0.255636	0.56091	0.995012	0
Leryth_005633		2.98452	4.19661	-2.97847	0.0394277	0.193408	0	2.73975	1.20583	1.50847	0.665659	0.985521	0	24.7758	198.476	-0.466958	0.682615	1	0
Leryth_005634		0	0	1.6018	0.281091	0.678874	0	1.17766	14.3998	-3.16282	0.0104765	0.0665533	-1	66.5408	22.0529	0	1	1	0
Leryth_005635		0	0	2.52163	0.192284	0.555702	0	0	67.7375	-3.91763	0.109282	0.391663	0	168.476	27.7439	0	1	1	0
Leryth_005636		349.326	321.296	-0.633641	0.417467	0.813502	0	357.075	332.456	0.128761	0.77658	1	0	142.992	221.952	0.116946	0.790852	1	0
Leryth_005637		55.4479	65.541	-1.14009	0.252358	0.645174	0	31.2503	43.0905	-0.418256	0.486214	0.903666	0	147.947	323.679	-0.248794	0.661671	1	0
Leryth_005638		1796.61	2267.47	0.731798	0.284075	0.682447	0	376.406	288.232	0.42096	0.282518	0.709237	0	567.72	339.33	-0.342688	0.377198	0.896245	0
Leryth_005639		378.8	663.247	-0.60663	0.35262	0.755992	0	972.287	1922.17	-0.955385	0.0107724	0.0680698	-1	356.064	538.517	-0.816225	0.0289516	0.210262	0
Leryth_005640		8.60244	32.6406	1.37329	0.734891	1	0	0	0	0	1	1	0	40.3492	14.2277	-1.51618	0.406218	0.919697	0
Leryth_005641		904.19	606.297	4.72295	1.68126e-08	6.83376e-07	1	243.06	6.04417	5.23958	0	0	1	159.981	5.69106	0.569311	0.136577	0.567453	0
Leryth_005642		427.042	506.635	1.46183	0.0289525	0.15521	0	523.82	544.645	-0.0281352	0.942452	1	0	1149.6	414.736	-0.251834	0.50307	0.980909	0
Leryth_005643		4.97825	2.95342	-0.328098	0.880564	1	0	32.424	6.85445	2.25928	0.00968445	0.0623896	1	7.0788	8.5366	0.849391	0.326492	0.846808	0
Leryth_005644		512.654	547.43	0.562801	0.579041	0.931826	0	468.379	565.471	-0.270166	0.625453	0.970181	0	149.363	102.439	-0.0736004	0.893494	1	0
Leryth_005645		0.227427	0.216972	3.12255	1	1	0	2.81195	0.606667	1.59857	0.454441	0.877434	0	0.70788	0	-0.0219264	1	1	0
Leryth_005646		2482.28	3200.83	0.84875	0.204912	0.57457	0	3384.08	1347.69	1.36094	0.000442984	0.00461306	1	2010.38	1112.6	-0.372401	0.327602	0.847526	0
Leryth_005647		254.423	269.618	-2.40686	0.000312052	0.00393283	-1	981.902	1748.36	-0.79692	0.0290967	0.150624	0	220.151	1162.4	-0.0889495	0.808392	1	0
Leryth_005648		995.316	917.749	-0.431159	0.499305	0.879981	0	275.762	290.305	-0.0439838	0.907672	1	0	336.243	450.305	0.11158	0.758658	1	0
Leryth_005649		10071.8	7972.11	2.47693	0.00110534	0.0114333	1	799.167	893.106	-0.132411	0.748286	1	0	1313.83	234.756	0.330398	0.419993	0.932155	0
Leryth_005650		7.83615	20.6271	0.648057	0.598829	0.935723	0	28.2873	97.6456	-1.72283	0.0227365	0.123608	0	429.683	276.728	-1.39049	0.110043	0.502165	0
Leryth_005651		156.254	182.421	-2.54592	0.00297485	0.025892	-1	177.033	22.5463	3.01326	7.88997e-09	2.19156e-07	1	84.2378	488.72	-0.229069	0.6216	1	0
Leryth_005652		387.367	298.72	-1.07828	0.0953542	0.359332	0	508.482	584.274	-0.167798	0.647655	0.982145	0	203.87	426.83	0.366615	0.316704	0.83592	0
Leryth_005653		72.1286	99.0717	-0.560583	0.552466	0.919151	0	74.9691	118.445	-0.627907	0.244699	0.650777	0	68.6644	100.305	-0.458417	0.383827	0.901243	0
Leryth_005654		136.831	106.007	0.086253	0.903547	1	0	214.661	280.058	-0.350757	0.387254	0.81897	0	140.16	130.894	0.358274	0.375706	0.895399	0
Leryth_005655		1417.75	2114.08	-1.69402	0.0142183	0.0898237	-1	3035.65	3427.57	-0.147035	0.702985	1	0	1091.55	3516.37	-0.581393	0.13226	0.556776	0
Leryth_005656		1209.3	1600.74	2.26588	0.000615528	0.00702183	1	309.035	354.933	-0.17757	0.629821	0.973204	0	4180.03	865.042	-0.407705	0.261132	0.784361	0
Leryth_005657		59.8001	156.87	0.875136	0.411927	0.808782	0	63.2208	147.414	-1.2054	0.0611713	0.263384	0	369.514	202.033	-1.37206	0.0263154	0.196469	0
Leryth_005658		3688.02	2128.57	0.449887	0.524116	0.89958	0	2230.57	1164.41	0.968198	0.0171639	0.0987136	1	923.784	670.834	0.785846	0.0519715	0.313053	0
Leryth_005659		227.664	294.751	0.45416	0.569017	0.927156	0	358.784	355.114	0.040276	0.92896	1	0	201.746	146.545	-0.376195	0.397594	0.914728	0
Leryth_005660		3507	2056.31	0.937397	0.149953	0.480837	0	1226.88	1255.74	-0.00545395	0.989015	1	0	1461.77	760.468	0.767054	0.0385004	0.25573	0
Leryth_005661		434.88	641.442	2.49535	0.000188509	0.00255658	1	585.861	139.728	2.09957	3.5655e-08	8.9205e-07	1	1061.82	187.094	-0.567993	0.117852	0.521965	0
Leryth_005662		25.6668	30.2999	3.22187	0.0136388	0.0868752	1	69.9516	68.4451	0.0427869	0.966892	1	0	137.329	14.939	-0.257583	0.72544	1	0
Leryth_005663		118.381	123.566	3.80952	2.45354e-06	5.84319e-05	1	57.2178	242.914	-2.04304	3.05683e-06	5.3598e-05	-1	1482.3	104.573	-0.0651722	0.879304	1	0
Leryth_005664		44.412	98.4076	2.70539	0.00270555	0.0239389	1	8.15925	17.1153	-1.03439	0.0611311	0.26332	0	795.658	120.935	-1.15259	0.0194262	0.157784	0
Leryth_005665		1788.74	1891.57	-0.456605	0.53966	0.90997	0	1674	1609.43	0.0905394	0.831248	1	0	1441.95	1959.86	-0.0878449	0.836029	1	0
Leryth_005666		2592.13	3322.3	0.294814	0.679558	0.98335	0	1131.81	1273.15	-0.130409	0.749261	1	0	1913.4	1547.26	-0.363085	0.373251	0.892855	0
Leryth_005667		76.7616	273.806	0	1	1	0	3.26857	0	3.11843	0.286421	0.713648	0	0	0	-1.79997	0.00907444	0.0889822	-1
Leryth_005668		826.815	978.17	0.841612	0.188982	0.550406	0	1148.29	1056.15	0.151164	0.678418	0.989084	0	546.484	303.049	-0.248441	0.494459	0.975596	0
Leryth_005669		0	0	-2.22707	0.171173	0.520067	0	12.3654	0	1.84829	1	1	0	92.0245	438.212	0	1	1	0
Leryth_005670		968.086	963.061	0.189186	0.767323	1	0	906.242	1183.22	-0.355258	0.329909	0.751843	0	560.641	488.72	0.00187287	0.996169	1	0
Leryth_005671		27.2792	49.9019	2.65536	0.0252088	0.139233	0	27.849	148.463	-2.41091	0.000529354	0.00538109	-1	341.198	54.0651	-0.857782	0.192678	0.679374	0
Leryth_005672		1107.54	1221.32	0.265231	0.698871	0.99222	0	722.462	819.894	-0.154751	0.692336	0.997414	0	456.583	379.879	-0.142259	0.712561	1	0
Leryth_005673		2.25695	1.76729	-0.108373	0.970794	1	0	2.67974	1.20958	1.5221	0.400767	0.833847	0	16.9891	18.496	0.376732	0.813225	1	0
Leryth_005674		27.0414	44.2868	0.700239	0.428394	0.822517	0	152.153	122.142	0.345423	0.495743	0.912152	0	180.51	110.264	-0.716472	0.161607	0.619965	0
Leryth_005675		11.3085	4.27231	-1.65048	0.537393	0.908578	0	40.5586	24.7817	0.594475	0.696546	0.997822	0	9.91033	34.8578	1.34946	0.403635	0.918177	0
Leryth_005676		628.854	396.605	-1.24108	0.0549087	0.245069	0	700.175	194.809	1.88906	5.18585e-07	1.05548e-05	1	113.969	267.48	0.662299	0.0685912	0.375053	0
Leryth_005677		154.242	111.624	-0.283106	0.684325	0.984959	0	176.279	189.015	-0.0636014	0.875932	1	0	402.076	485.875	0.459954	0.249771	0.769834	0
Leryth_005678		730.014	768.181	0.677092	0.451478	0.840655	0	719.161	746.032	-0.0415615	0.941762	1	0	1237.38	789.635	-0.049324	0.925604	1	0
Leryth_005679		117.336	209.458	-1.33311	0.0636233	0.272302	0	771.961	816.792	-0.0535791	0.8969	1	0	240.679	604.676	-0.838958	0.0402783	0.264436	0
Leryth_005680		57.9517	54.8838	-2.14175	0.0138837	0.0881519	-1	6.30292	3.10461	0.821591	0.226311	0.619126	0	155.734	682.928	0.0726453	0.881931	1	0
Leryth_005681		1705.12	654.42	0.393331	0.536634	0.908237	0	266.065	70.5475	1.95075	4.23259e-07	8.78232e-06	1	584.001	441.057	1.37515	0.000194287	0.00406478	1
Leryth_005682		229.343	361.06	-0.122318	0.854509	1	0	224.574	216.584	0.0856239	0.82434	1	0	258.376	278.862	-0.661592	0.0808249	0.413854	0
Leryth_005683		541.866	120.659	-1.2871	0.0477335	0.222173	0	487.071	55.6438	3.18077	0	0	1	870.693	2109.25	2.15485	1.90404e-08	1.17033e-06	1
Leryth_005684		181.851	102.262	-1.15975	0.244862	0.634931	0	53.9746	74.8596	-0.439263	0.449883	0.877434	0	36.8098	81.809	0.825721	0.131351	0.554975	0
Leryth_005685		106.785	179.871	0.689076	0.392412	0.787839	0	146.525	158.875	-0.0805873	0.867359	1	0	242.803	149.39	-0.760819	0.0961583	0.461816	0
Leryth_005686		1.22892	0	-2.54652	0.349876	0.753254	0	0	0	0	1	1	0	4.24728	27.0326	1.83904	1	1	0
Leryth_005687		1729.83	3309.35	0.577614	0.566325	0.92609	0	1531.61	1633.38	-0.125373	0.840215	1	0	1517.7	1025.81	-0.831374	0.135725	0.566289	0
Leryth_005688		40.2528	55.4028	-0.345135	0.718052	1	0	5.68391	40.9285	-2.65534	2.69582e-05	0.000388011	-1	198.207	250.407	-0.466179	0.396024	0.91323	0
Leryth_005689		1243.94	2237.75	-2.49674	0.00264641	0.0235135	-1	839.099	995.049	-0.24825	0.594662	0.954363	0	683.105	3938.93	-0.816054	0.0704009	0.380648	0
Leryth_005690		410.852	535.626	0.257094	0.690863	0.987982	0	407.459	415.367	0.00366131	0.994563	1	0	850.164	706.403	-0.388391	0.293964	0.819631	0
Leryth_005691		45.1801	65.7481	-3.59676	0.000492585	0.00583295	-1	17.6651	93.5312	-2.38073	5.8117e-05	0.000767904	-1	63.0014	761.18	-0.543379	0.316796	0.83592	0
Leryth_005692		59.0095	101.104	0.153045	0.842619	1	0	120.087	131.035	-0.101525	0.821863	1	0	295.894	263.923	-0.780368	0.0771971	0.402427	0
Leryth_005693		152.561	173.407	-0.289759	0.702689	0.994144	0	170.396	197.717	-0.180206	0.676263	0.987239	0	149.363	180.691	-0.190283	0.657793	1	0
Leryth_005694		14.1277	27.5388	-0.103639	0.923487	1	0	39.0011	106.482	-1.43092	0.0142408	0.085138	-1	24.7758	26.3212	-0.945078	0.105157	0.489351	0
Leryth_005695		64.7492	91.2718	-0.756135	0.454439	0.842453	0	12.1672	15.5231	-0.294418	0.651911	0.983276	0	16.9891	29.1667	-0.506091	0.347669	0.869126	0
Leryth_005696		813.796	821.911	-0.898495	0.170977	0.519812	0	591.061	593.062	0.0231151	0.952703	1	0	456.583	847.257	-0.0186776	0.960336	1	0
Leryth_005697		415.953	284.217	0.700951	0.530502	0.904268	0	531.547	1839.2	-1.83545	0.00931112	0.0605048	-1	6227.22	3794.52	0.605895	0.391556	0.908844	0
Leryth_005698		382.494	262.016	-0.529017	0.426277	0.820272	0	440.326	655.016	-0.540718	0.154638	0.495404	0	205.993	295.224	0.538812	0.154646	0.604732	0
Leryth_005699		56.6029	58.0456	0.0800287	0.944762	1	0	132.231	193.243	-0.512969	0.352823	0.779569	0	102.643	96.7481	-0.0462086	0.940141	1	0
Leryth_005700		1.90137	2.66669	-9.75812	0	0	-1	9.25323	0	3.50745	0.140155	0.466377	0	29.0231	25830.3	-0.528745	1	1	0
Leryth_005701		5.27813	3.34142	-6.0793	7.80765e-09	3.41921e-07	-1	3.55098	4.55803	-0.154539	0.902336	1	0	19.1128	1300.41	0.651236	0.256559	0.779349	0
Leryth_005702		334.241	243.147	-0.259001	0.694707	0.989617	0	421.055	639.509	-0.570861	0.12528	0.4304	0	116.8	138.72	0.450791	0.224388	0.732569	0
Leryth_005703		0.717738	2.36122	0.00893906	1	1	0	3.26857	9.71898	-1.5784	0.152096	0.490457	0	38.2255	37.7033	-1.61486	0.215324	0.718204	0
Leryth_005704		10.334	9.33169	0	1	1	0	5.81611	0	2.60254	0.534606	0.918238	0	0	0	0.051448	1	1	0
Leryth_005705		15.2392	14.8352	-5.09821	0.264445	0.661495	0	6.77754	1.82	1.70224	0.296581	0.722238	0	0	5.69106	0.0125195	1	1	0
Leryth_005706		572.344	581.315	0.528963	0.409982	0.806322	0	652.201	810.898	-0.283447	0.439409	0.871217	0	460.83	316.565	-0.0302263	0.934389	1	0
Leryth_005707		0	0	0	1	1	0	131.405	0	4.44362	0.0309148	0.1569	0	0	0	0	1	1	0
Leryth_005708		0	0	3.12255	1	1	0	0	1.21333	-1.89536	1	1	0	2.12364	0	0	1	1	0
Leryth_005709		15.7895	17.3657	1.89033	0.0927654	0.352425	0	8.43585	10.8423	-0.314131	0.729628	1	0	285.276	76.118	-0.166857	0.8149	1	0
Leryth_005710		60.0979	46.4735	1.10423	0.180961	0.537399	0	156.254	188.812	-0.243904	0.603936	0.95897	0	142.284	65.4472	0.362904	0.437933	0.942761	0
Leryth_005711		155.021	245.114	1.75116	0.0332464	0.171625	0	326.647	265.858	0.311584	0.501334	0.915513	0	506.842	150.102	-0.665004	0.146487	0.589287	0
Leryth_005712		35.2901	51.4012	-1.82186	0.0347077	0.176692	0	16.8897	28.4817	-0.686718	0.182295	0.542559	0	114.677	402.643	-0.545337	0.259154	0.781933	0
Leryth_005713		2.6656	1.08486	0	1	1	0	0	0	0	1	1	0	0	0	1.35974	0.40699	0.920843	0
Leryth_005714		2991.02	3722.06	0.663798	0.304773	0.705608	0	1123.58	1475.49	-0.362925	0.329827	0.751718	0	3953.51	2492.69	-0.316159	0.391499	0.908827	0
Leryth_005715		5.81109	0.410128	5.11301	0.00488589	0.0385215	1	1.17766	0.602917	0.724008	1	1	0	51.6753	1.42277	3.86004	0.000887209	0.0141999	1
Leryth_005586		5581.26	1443.27	2.22141	0.00396027	0.0325378	1	1987.67	554.087	1.82968	4.78892e-05	0.000646003	1	8975.22	1978.36	1.99044	5.35236e-06	0.000186633	1
Leryth_005717		457.506	354.325	0.482192	0.506686	0.885856	0	209.203	148.6	0.517629	0.21976	0.608711	0	255.545	181.403	0.362487	0.377624	0.896319	0
Leryth_005718		0	0	3.12255	1	1	0	1.8265	0	2.56727	0.535473	0.918238	0	1.41576	0	0	1	1	0
Leryth_005719		566.38	463.875	0.261534	0.68087	0.983861	0	723.11	681.78	0.114387	0.753989	1	0	559.226	463.11	0.28099	0.43882	0.943193	0
Leryth_005720		352.214	1256.87	4.42751	3.11674e-08	1.18032e-06	1	217.788	130.959	0.739299	0.0615325	0.264415	0	273.95	12.8049	-1.84303	2.91147e-06	0.00010951	-1
Leryth_005721		2322.55	1640.91	0.952813	0.155872	0.49191	0	1321.18	1430.28	-0.0966056	0.805963	1	0	2408.21	1251.32	0.504991	0.185326	0.666247	0
Leryth_005716		5969.3	789.333	4.90287	2.06463e-10	1.28039e-08	1	889.922	81.4464	3.47474	0	0	1	6271.82	208.435	2.91457	0	0	1
Leryth_005723		31.7734	10.6846	0.813153	0.442154	0.832278	0	17.3761	59.7952	-1.70627	0.00665684	0.0461798	-1	124.587	70.4269	1.55987	0.0116516	0.107773	0
Leryth_005724		239.545	328.203	0.418321	0.564639	0.925162	0	196.74	169.712	0.242673	0.563894	0.93452	0	215.196	160.061	-0.460097	0.262054	0.785679	0
Leryth_005725		1392.5	1180.01	-0.181583	0.78111	1	0	876.407	692.644	0.368892	0.316645	0.73583	0	307.928	347.866	0.235052	0.520084	0.983512	0
Leryth_005726		3009.44	1473.93	6.66135	0.00718777	0.0526426	1	11.3078	5.48356	1.06849	0.495147	0.911917	0	40.3492	0	1.06684	0.0322704	0.22653	0
Leryth_005727		215.816	210.796	-0.519305	0.420552	0.815263	0	424.909	413.601	0.0679039	0.855198	1	0	431.807	613.924	0.026734	0.94334	1	0
Leryth_005728		297.473	241.631	-1.44645	0.0267015	0.145635	0	469.551	643.583	-0.423193	0.249861	0.659846	0	223.69	604.676	0.291168	0.427633	0.937308	0
Leryth_005729		266.747	201.537	-0.896508	0.199175	0.565927	0	278.679	259.958	0.128923	0.747056	1	0	164.228	303.049	0.39801	0.314496	0.833151	0
Leryth_005730		378.509	403.583	-0.63969	0.442006	0.832089	0	248.67	185.635	0.454151	0.336029	0.7592	0	113.969	177.846	-0.0962779	0.834533	1	0
Leryth_005731		334.598	241.415	0.358941	0.680014	0.983392	0	396.494	474.341	-0.23919	0.630147	0.973394	0	275.366	215.549	0.471716	0.332236	0.852582	0
Leryth_005732		657.073	313.499	-0.050276	0.937864	1	0	340.396	471.611	-0.44286	0.226155	0.619001	0	496.224	510.062	1.06231	0.00375413	0.0453357	1
Leryth_005733		352.16	146.161	-0.157673	0.851022	1	0	166.792	114.106	0.58538	0.195593	0.569181	0	71.4959	78.9635	1.26359	0.00451817	0.0521217	1
Leryth_005734		4.55118	10.8998	-0.533911	0.794786	1	0	47.5393	38.4895	0.339675	0.736489	1	0	4.95516	7.11383	-1.2976	0.214537	0.716613	0
Leryth_005735		226.01	172.195	-0.244643	0.715408	1	0	210.769	246.429	-0.19929	0.606285	0.960112	0	294.478	346.444	0.38637	0.3135	0.832427	0
Leryth_005736		169.721	188.343	-3.86868	1.00226e-06	2.63104e-05	-1	86.8776	97.8711	-0.138153	0.737808	1	0	67.2486	970.326	-0.157603	0.696668	1	0
Leryth_005737		106.675	95.9406	-0.740925	0.424497	0.818543	0	286.251	197.497	0.539812	0.321023	0.741539	0	564.181	945.428	0.150581	0.783509	1	0
Leryth_005738		404.996	425.573	-0.75834	0.235221	0.621007	0	518.853	871.86	-0.714654	0.0501434	0.226684	0	239.971	402.643	-0.0792281	0.827255	1	0
Leryth_005739		1042.7	998.927	-0.204419	0.747803	1	0	808.479	930.541	-0.173522	0.635062	0.975554	0	885.558	1014.43	0.0566346	0.876115	1	0
Leryth_005740		17.0824	19.3389	0.852909	0.784826	1	0	22.0574	17.9095	0.367212	0.656752	0.985521	0	2.83152	1.42277	-0.182344	0.815381	1	0
Leryth_005741		43.0441	78.6701	-4.75232	0.000296683	0.0037761	-1	19.9062	44.4999	-1.14259	0.116681	0.408655	0	17.697	490.143	-0.864636	0.180031	0.655026	0
Leryth_005742		324.326	260.076	-0.907495	0.199687	0.566933	0	140.69	203.826	-0.502914	0.215601	0.602122	0	156.442	291.667	0.312137	0.435767	0.941756	0
Leryth_005743		2013.37	1778.48	-4.12783	8.95422e-09	3.87238e-07	-1	1497.3	2324.56	-0.609995	0.0953926	0.360269	0	542.236	9505.5	0.182549	0.615039	1	0
Leryth_005744		4.97148	0	-1.55878	0.390521	0.786074	0	8.76027	0	3.31864	0.301058	0.722238	0	16.9891	52.6423	3.59175	0.177588	0.653171	0
Leryth_005745		220.955	176.1	-0.624309	0.418882	0.814065	0	225.701	224.435	0.0364271	0.939792	1	0	204.577	313.72	0.322839	0.46158	0.954529	0
Leryth_005746		726.953	147.811	-0.646411	0.331663	0.735114	0	504.149	40.0163	3.70514	0	0	1	77.159	119.512	2.29256	4.18074e-09	3.0579e-07	1
Leryth_005747		21.1533	1.34608	0.256701	0.852001	1	0	5.61822	0	5.19478	0.00378876	0.0289095	1	36.8098	30.5895	4.07831	7.8641e-06	0.000263786	1
Leryth_005748		14.8875	16.1718	-1.04647	0.306406	0.707648	0	35.5648	27.711	0.429121	0.469083	0.890464	0	18.4049	38.4147	-0.113618	0.853716	1	0
Leryth_005749		1560.04	812.164	0.561817	0.388651	0.785487	0	727.14	729.122	0.0255093	0.94631	1	0	425.436	285.976	0.933661	0.0123905	0.112912	0
Leryth_005750		1.12072	0.388002	-5.47762	7.60139e-09	3.33415e-07	-1	0.913251	0	1.0622	0.707674	1	0	51.6753	2282.83	1.1507	0.286216	0.812264	0
Leryth_005751		638.897	742.318	0.98198	0.179482	0.535338	0	498.394	419.795	0.267065	0.525492	0.918238	0	585.417	295.935	-0.218162	0.596757	1	0
Leryth_005752		992.79	1221.94	-0.802542	0.207752	0.579506	0	611.55	717.252	-0.198388	0.587292	0.95088	0	660.452	1146.04	-0.304656	0.400462	0.916351	0
Leryth_005753		1.22892	1.40141	0	1	1	0	1.04546	0	2.60242	0.53484	0.918238	0	0	0	-0.0672786	1	1	0
Leryth_005754		0.17556	0	2.08614	0.434451	0.826024	0	1.17766	0	1.1019	0.547598	0.924765	0	1.41576	0	0.748556	1	1	0
Leryth_005755		3021.34	3565.76	0.65274	0.346329	0.750574	0	1533.3	1684.92	-0.104397	0.792055	1	0	1909.86	1207.22	-0.24369	0.536849	0.984455	0
Leryth_005756		184.072	269.806	0.0941535	0.919555	1	0	110.557	145.603	-0.358945	0.473764	0.893981	0	118.216	110.264	-0.555958	0.247937	0.767107	0
Leryth_005757		211.067	140.794	0.487163	0.650502	0.96762	0	145.936	174.082	-0.239983	0.69337	0.997533	0	174.139	124.492	0.583019	0.323903	0.84436	0
Leryth_005758		5.59734	1.88133	-4.13972	0.592275	0.931826	0	8.95248	0	2.60231	0.535073	0.918238	0	0	12.0935	1.24918	0.672755	1	0
Leryth_005759		714.827	1048.27	-4.26349	8.26214e-08	2.84515e-06	-1	626.622	842.118	-0.407497	0.319252	0.739161	0	447.38	8659.67	-0.54504	0.174127	0.647828	0
Leryth_005760		3391.45	3799.35	-1.38941	0.0317096	0.165947	0	1257.97	1104.15	0.213109	0.561656	0.933657	0	731.948	1918.6	-0.164304	0.65054	1	0
Leryth_005761		138.988	232.538	-1.00518	0.134153	0.448541	0	271.877	283.593	-0.029861	0.940405	1	0	244.219	485.875	-0.750219	0.0500079	0.304741	0
Leryth_005762		68.9017	88.381	0.0476032	0.944508	1	0	260.203	201.587	0.399288	0.29927	0.722238	0	222.982	213.415	-0.371013	0.334953	0.855014	0
Leryth_005763		662.443	861.228	-0.0116602	0.987706	1	0	980.492	1076.54	-0.114589	0.770055	1	0	1158.09	1167.38	-0.378318	0.329948	0.850311	0
Leryth_005764		8.18281	9.17847	-5.38597	4.70264e-05	0.000772287	-1	35.9251	43.9662	-0.282492	0.668254	0.985521	0	5.66304	248.984	-0.176566	0.814702	1	0
Leryth_005765		36.6156	49.6339	-0.590345	0.546936	0.914976	0	11.2058	22.7366	-0.993662	0.1024	0.378172	0	128.834	192.073	-0.444616	0.425609	0.936298	0
Leryth_005766		7.5607	6.71605	3.12255	1	1	0	28.276	21.2832	0.426831	0.652588	0.983276	0	1.41576	0	0.204229	0.850966	1	0
Leryth_005767		171.515	198.718	0.475962	0.487816	0.870357	0	341.081	473.784	-0.446858	0.251862	0.662919	0	172.723	123.781	-0.221797	0.568604	0.999636	0
Leryth_005768		18.0064	23.7262	0.817919	1	1	0	0	0.606667	-1.89734	1	1	0	2.12364	0.711383	-0.392138	0.621584	1	0
Leryth_005769		161.86	114.923	4.76755	4.23793e-05	0.000704737	1	14.889	24.9945	-0.754059	0.249371	0.658677	0	259.792	9.24798	0.49193	0.371458	0.891145	0
Leryth_005722		10108.2	1212.66	2.92584	0.00012878	0.00185161	1	500.138	10.4044	5.6479	0	0	1	1463.9	191.362	3.05483	0	4.92355e-10	1
Leryth_005771		215.836	253.282	-1.01334	0.162562	0.504183	0	262.631	206.209	0.376836	0.365057	0.794891	0	189.712	379.879	-0.23571	0.566156	0.99761	0
Leryth_005772		213.478	227.618	-0.75692	0.354299	0.757951	0	201.672	251.997	-0.299657	0.524376	0.918238	0	201.038	338.618	-0.0960607	0.836358	1	0
Leryth_005773		1768.68	4602.96	2.77526	0.000453467	0.00543239	1	14812	26566.2	-0.816345	0.055452	0.244505	0	17780.5	2595.84	-1.37819	0.00140144	0.0206756	-1
Leryth_005774		24.4402	8.88839	3.12255	1	1	0	5.4795	13.8671	-0.899098	1	1	0	7.78669	0	1.33013	0.373829	0.893664	0
Leryth_005775		167.051	123.979	0.548743	0.43943	0.829529	0	148.856	178.938	-0.230864	0.57427	0.94207	0	365.266	247.561	0.420114	0.30052	0.823963	0
Leryth_005776		1.68377	2.6318	-7.38604	0.0150322	0.0941289	-1	14.3185	0	5.36453	0.00292237	0.0232991	1	0	27.0326	-0.679	0.695388	1	0
Leryth_005770		22505.1	1479.02	2.23322	0.00238978	0.0216352	1	535.032	27.1483	4.2991	0	0	1	302.265	64.0245	3.92517	0	0	1
Leryth_005778		1.52371	1.87025	0	1	1	0	1.95871	7.33253	-1.9301	0.0709025	0.290266	0	0	0	-0.36401	0.896412	1	0
Leryth_005779		2044.27	865.678	0.902101	0.177512	0.531751	0	542.927	390.981	0.498609	0.194093	0.566473	0	505.427	269.614	1.23809	0.00117434	0.0178967	1
Leryth_005780		1203.92	1095.72	-0.683646	0.283492	0.682063	0	905.392	975.521	-0.077996	0.831658	1	0	541.529	865.753	0.132301	0.714961	1	0
Leryth_005781		9.04358	17.5673	-3.92859	0.00356721	0.0299203	-1	16.1328	13.9469	0.243726	0.760794	1	0	10.6182	157.216	-0.925271	0.195261	0.684322	0
Leryth_005782		175.69	124.722	0.304252	0.725118	1	0	179.05	184.559	-0.0134964	0.986197	1	0	393.582	317.988	0.494361	0.320167	0.839832	0
Leryth_005783		1.83309	2.15698	-0.3385	0.844352	1	0	0	2.58422	-2.70371	0.533326	0.918238	0	41.7649	53.3537	-0.0756975	1	1	0
Leryth_005784		0.35112	0	-3.21933	1	1	0	1.17766	0	1.84865	1	1	0	0	1.42277	1.83885	1	1	0
Leryth_005785		44.2667	53.2056	0.618048	0.693731	0.989412	0	7.99721	2.41542	1.74312	0.0692271	0.286568	0	5.66304	3.55692	-0.267436	0.69317	1	0
Leryth_005786		122.394	243.847	1.27265	0.496337	0.878251	0	97.2689	38.4649	1.27234	0.173463	0.531157	0	36.1019	14.939	-0.924021	0.224645	0.732961	0
Leryth_005787		66.0592	86.0999	-3.64922	2.66891e-05	0.00047248	-1	46.1586	42.5476	0.153758	0.755093	1	0	58.7541	734.859	-0.388264	0.388472	0.905781	0
Leryth_005788		185.179	182.9	0.0880787	0.937411	1	0	69.3153	68.6374	0.0278296	0.965117	1	0	115.385	108.842	0.0165952	0.977828	1	0
Leryth_005789		0	5.4243	3.12255	1	1	0	8.55586	17.3168	-0.806817	0.785093	1	0	4.24728	0	-3.24848	0.302044	0.823963	0
Leryth_005790		37.0288	38.0072	0.653503	0.617245	0.947849	0	7.20433	1.89503	1.87919	0.027406	0.143669	0	11.3261	7.11383	-0.0412495	0.952279	1	0
Leryth_005791		85.6457	87.2413	-1.20211	0.342932	0.747786	0	7.02395	14.1409	-0.900362	0.428244	0.861568	0	36.1019	82.5204	-0.0283472	0.969653	1	0
Leryth_005792		20.1969	23.9413	-1.51096	0.0824929	0.326311	0	39.2112	121.437	-1.60169	0.00155816	0.0136517	-1	113.969	322.968	-0.246867	0.627178	1	0
Leryth_005793		20.337	18.3476	0.119562	0.903659	1	0	29.4238	64.7451	-1.11505	0.0447962	0.208471	0	97.6875	88.9229	0.145835	0.790201	1	0
Leryth_005794		94.6821	120.102	-0.20541	0.818956	1	0	90.3801	115.416	-0.31187	0.556475	0.930123	0	480.651	552.745	-0.347039	0.499	0.978177	0
Leryth_005777		12517.1	2105.61	7.72612	0	0	1	666.484	40.4473	3.99958	0	0	1	1604.06	7.11383	2.63357	4.20853e-10	4.03243e-08	1
Leryth_005796		93.9406	33.5783	-7.30152	1.8931e-08	7.52923e-07	-1	6.71753	0.606667	2.84758	0.0302705	0.154564	0	10.6182	1742.18	1.48013	0.0103741	0.0984869	1
Leryth_005797		312.31	363.671	-2.75391	0.000130208	0.00186633	-1	558.949	854.593	-0.580523	0.134341	0.451582	0	137.329	920.53	-0.22422	0.561837	0.995772	0
Leryth_005798		2571.55	1529.28	0.673493	0.296709	0.696492	0	1157.37	994.405	0.246798	0.504245	0.917105	0	1598.39	998.07	0.745005	0.0436194	0.27874	0
Leryth_005799		2099.77	2244.24	0.0930655	0.899173	1	0	4960.72	6104.48	-0.267936	0.522765	0.918238	0	3010.62	2802.14	-0.102078	0.807588	1	0
Leryth_005800		273.303	58.6165	3.85692	0.0100973	0.0685878	1	21.6123	5.52003	1.90508	0.0241139	0.129396	0	31.1467	2.13415	2.21763	0.00055103	0.00961908	1
Leryth_005801		1572.7	2197.97	1.19464	0.0631264	0.271222	0	748.705	947.72	-0.309938	0.396776	0.82974	0	1418.59	617.48	-0.486002	0.180875	0.656586	0
Leryth_005802		812.605	857.452	-0.748145	0.254916	0.648722	0	1017.34	1484.07	-0.511409	0.171821	0.528053	0	240.679	401.22	-0.0851661	0.81951	1	0
Leryth_005803		562.388	607.242	-0.180864	0.77915	1	0	1082.76	673.151	0.717032	0.0533552	0.237562	0	895.469	1007.32	-0.117848	0.749455	1	0
Leryth_005804		289.254	356.035	-1.65141	0.0115392	0.0756931	-1	1122.68	1651.69	-0.527802	0.146587	0.480664	0	124.587	390.549	-0.305733	0.401114	0.916351	0
Leryth_005805		112.983	66.3959	-1.51135	0.099991	0.370159	0	43.382	44.1275	0.0437033	0.934976	1	0	71.4959	202.744	0.76315	0.137891	0.57029	0
Leryth_005806		224.392	207.6	-1.84375	0.0121132	0.07875	-1	221.843	278.75	-0.301325	0.461804	0.884168	0	63.7092	226.22	0.106085	0.793887	1	0
Leryth_005807		0.454854	0	1.37329	0.733457	1	0	6.35109	7.74142	-0.272955	1	1	0	3.5394	1.42277	1.89365	1	1	0
Leryth_005808		0	1.95275	4.03725	0.591709	0.931826	0	18.8426	7.25751	1.12709	0.548348	0.925126	0	8.49457	0	-1.91626	1	1	0
Leryth_005809		64.6746	87.2357	-1.07936	0.366973	0.769855	0	83.9163	113.43	-0.414883	0.522977	0.918238	0	28.3152	60.4676	-0.431298	0.495989	0.976376	0
Leryth_005810		139.229	150.443	0.276618	0.694777	0.989617	0	299.978	305.416	-0.00243896	0.997448	1	0	348.277	285.265	-0.121076	0.764369	1	0
Leryth_005811		9906.52	4193.56	2.52171	0.000809917	0.00880804	1	572.313	499.651	0.221414	0.591649	0.953165	0	3880.6	671.546	1.23367	0.00281171	0.0361351	1
Leryth_005812		38.4111	10.3918	6.22119	0.000779388	0.00852285	1	5.67207	4.483	0.414654	0.734915	1	0	75.7432	0.711383	1.89156	0.0147249	0.128423	0
Leryth_005813		289.176	243.261	0.782431	0.359893	0.762912	0	306.768	243.661	0.352747	0.469922	0.890958	0	395.705	229.777	0.248174	0.606959	1	0
Leryth_005814		796.664	574.753	-0.0274879	0.966144	1	0	463.808	519.29	-0.132513	0.7177	1	0	724.87	732.725	0.46426	0.202182	0.695111	0
Leryth_005815		14.4478	14.9526	-0.287685	0.796225	1	0	8.89863	6.1192	0.510342	0.481181	0.899569	0	43.8886	52.6423	-0.081887	0.905033	1	0
Leryth_005816		823.549	1110.53	0	1	1	0	188.333	130.56	0.456281	0.755148	1	0	0	0	-0.34225	0.645413	1	0
Leryth_005817		10555.9	3554.96	1.70023	0.0101898	0.0689961	1	2911.69	2989.11	-0.0509013	0.892087	1	0	25236.6	7860.78	1.56932	3.27516e-05	0.000919865	1
Leryth_005818		1047.21	1376.4	0.1887	0.783519	1	0	2870.93	3778.39	-0.367248	0.349749	0.776651	0	1810.76	1578.56	-0.4008	0.307511	0.827812	0
Leryth_005819		3.16008	0	0.349313	0.749802	1	0	39.123	35.8586	-0.0640477	1	1	0	5659.5	4488.83	1.84559	1	1	0
Leryth_005820		3088.71	4861.92	0.601736	0.532726	0.905125	0	1738.13	3436.3	-0.99272	0.079798	0.317691	0	4338.6	2838.42	-0.578856	0.284251	0.810504	0
Leryth_005821		3104.76	490.139	-1.43715	0.0435651	0.207999	0	979.184	748.594	0.421902	0.292119	0.720394	0	358.188	961.79	2.65018	4.05859e-10	3.90653e-08	1
Leryth_005822		28.6376	62.7331	-0.0625392	0.956965	1	0	62.4476	95.4236	-0.587497	0.319853	0.739715	0	99.8111	103.151	-1.13017	0.052484	0.314791	0
Leryth_005823		4.1574	6.93896	-0.102473	1	1	0	18.686	26.4929	-0.433094	0.747622	1	0	4.24728	4.2683	-0.698493	0.645357	1	0
Leryth_005824		4.90613	5.48394	-1.13258	0.134764	0.449988	0	0.913251	5.69259	-1.93937	0.0283461	0.147509	0	1441.95	3148.58	-0.0500736	0.935858	1	0
Leryth_005825		374.871	710.103	-1.00646	0.219944	0.597801	0	208.665	348.281	-0.714428	0.133009	0.448284	0	192.543	387.704	-0.918471	0.0474972	0.294755	0
Leryth_005826		117.688	94.5491	-3.44696	0.000223839	0.00297034	-1	9.13251	8.33309	0.382509	1	1	0	1499.29	16827.1	0.370098	0.530871	0.983512	0
Leryth_005827		21.2174	17.1742	-4.62692	4.09951e-06	9.1279e-05	-1	0.456625	5.68134	-2.519	0.101588	0.376728	0	142.284	3525.61	0.298715	0.610653	1	0
Leryth_005828		0	0	-8.38172	0.00377909	0.0313841	-1	0	0	0	1	1	0	0	189.939	0	1	1	0
Leryth_005829		3.49335	8.27991	-1.57459	0.733991	1	0	1.36988	0	1.80939	1	1	0	2.12364	7.82521	-1.29258	0.284646	0.810504	0
Leryth_005830		370.957	354.931	-3.62111	0.0227708	0.129086	0	24.3649	5.46001	1.63985	0.438386	0.870336	0	24.7758	321.545	0.141734	0.849123	1	0
Leryth_005831		196.308	198.072	0.458663	0.522751	0.898586	0	260.605	272.752	-0.0406221	0.924262	1	0	284.568	205.59	-0.0204992	0.961226	1	0
Leryth_005832		1951.5	1296.35	1.66015	0.0112715	0.0744302	1	2221.97	945.564	1.25542	0.000672684	0.00660723	1	809.107	255.387	0.58758	0.106015	0.49203	0
Leryth_005833		19.0387	0.34206	-5.09821	0.265471	0.662267	0	7.44472	1.29211	1.75002	0.221818	0.612488	0	0	4.97968	5.39298	2.04303e-05	0.000616937	1
Leryth_005834		1823.61	1030.85	-1.45858	0.035296	0.178642	0	1081.53	1225.44	-0.149614	0.701142	1	0	1112.79	3034.76	0.816547	0.0368334	0.24777	0
Leryth_005835		2.32522	2.51944	3.12255	1	1	0	1.17766	0	1.84852	1	1	0	1.41576	0	-0.050925	1	1	0
Leryth_005836		3.1395	2.56545	0	1	1	0	3.13637	0	2.60239	0.534905	0.918238	0	0	0	0.293142	1	1	0
Leryth_005837		6848.36	3729.32	1.08585	0.153885	0.487859	0	348.177	76.4055	2.17276	2.53944e-05	0.000367602	1	638.508	307.317	0.889965	0.034357	0.236092	0
Leryth_005838		29.1222	10.7858	0.512599	0.690053	0.987395	0	14.3483	7.14225	1.08772	0.198816	0.574868	0	54.5068	38.4147	1.45299	0.0417701	0.270919	0
Leryth_005839		734.89	731.793	0.962881	0.14985	0.48062	0	215.405	270.583	-0.291633	0.448844	0.877434	0	554.978	283.13	1.71255e-05	1	1	0
Leryth_005840		0	0	0	1	1	0	7.06597	0	2.63733	0.535566	0.918238	0	0	0	0	1	1	0
Leryth_005841		0	0	0	1	1	0	8.24363	0	1.84869	1	1	0	0	0	0	1	1	0
Leryth_005842		46.039	66.877	-3.15025	0.00959184	0.0660774	-1	15.0632	6.21298	1.31068	0.0830807	0.326169	0	13.4497	118.09	-0.539509	0.388101	0.905456	0
Leryth_005843		2080.84	1985.92	6.07437	0	0	1	3138.55	76.8972	5.34623	0	0	1	3000	44.1057	0.0630034	0.862874	1	0
Leryth_005844		14.0559	12.6484	2.19805	0.0434542	0.207653	0	10.4729	8.03298	0.473285	0.475703	0.895362	0	100.519	22.0529	0.165441	0.783696	1	0
Leryth_005845		133.983	142.3	0.193199	0.792176	1	0	124.678	101.278	0.32975	0.424232	0.858217	0	84.9457	73.9838	-0.0968419	0.812674	1	0
Leryth_005846		3.29572	25.7867	2.07894	0.429475	0.823164	0	36.5501	10.3219	1.64046	0.151951	0.490223	0	16.2813	3.55692	-2.80194	0.0155222	0.133563	0
Leryth_005847		292.186	402.92	0.0749324	0.930303	1	0	53.6147	57.1687	-0.0550271	0.969394	1	0	982.538	934.046	-0.466873	0.335356	0.855551	0
Leryth_005848		7.34877	14.0923	-6.95561	1.5034e-07	4.87435e-06	-1	11.1161	29.7878	-1.4557	0.0341685	0.170143	0	7.78669	973.883	-0.919172	0.141589	0.578882	0
Leryth_005849		0	0	0	1	1	0	0	0	0	1	1	0	0	0	0	1	1	0
Leryth_005850		0	0	0	1	1	0	1.50208	0.685445	1.15956	0.673087	0.985521	0	0	0	0	1	1	0
Leryth_005851		588.77	327.222	0.576164	0.458937	0.846227	0	168.351	100.513	0.761755	0.0949242	0.359136	0	247.05	165.041	0.843995	0.0536159	0.318536	0
Leryth_005852		25.5889	33.1011	8.21536	0	2.28333e-10	1	146.83	65.7602	1.17083	0.0173255	0.0994573	1	913.874	2.84553	-0.365711	0.457604	0.950562	0
Leryth_005853		157.835	393.451	4.66043	4.88437e-09	2.23432e-07	1	630.169	30.9401	4.32477	0	0	1	1962.24	76.8294	-1.32222	0.000900916	0.0143778	-1
Leryth_005854		681.636	509.07	-0.285827	0.692135	0.988681	0	582.903	620.485	-0.0597461	0.88606	1	0	225.814	274.594	0.418708	0.30366	0.824287	0
Leryth_005855		0	0	-3.21933	1	1	0	0	0	0	1	1	0	0	4.97968	0	1	1	0
Leryth_005856		0	0	0	1	1	0	0	0	0	1	1	0	0	0	0	1	1	0
Leryth_005857		0	0	2.01357	0.205298	0.575262	0	0	0	0.444652	1	1	0	17.697	4.2683	0	1	1	0
Leryth_005858		178.707	201.407	-1.25048	0.0516206	0.234778	0	273.663	268.471	0.0541449	0.882017	1	0	174.139	409.757	-0.18235	0.615526	1	0
Leryth_005859		712.33	725.632	2.3495	0.00103016	0.0107967	1	5014.18	3898.48	0.373417	0.339643	0.76379	0	5641.81	1126.12	-0.0176932	0.971394	1	0
Leryth_005860		765.983	641.366	-0.307763	0.668566	0.978115	0	1389.05	1427.74	-0.0065259	0.987513	1	0	713.544	875.001	0.247572	0.546449	0.988964	0
Leryth_005861		0.945165	1.6422	-8.41795	0	0	-1	600.96	1257.58	-1.02743	0.00585817	0.0415543	-1	9.91033	3374.8	-0.688995	0.255839	0.778039	0
Leryth_005862		21.5815	29.7911	-0.92911	0.569321	0.927238	0	12.8699	73.9791	-2.41857	0.00331471	0.0259348	-1	11.3261	21.3415	-0.462685	0.543995	0.988335	0
Leryth_005863		18.5427	19.589	-1.48059	0.248092	0.638951	0	26.2577	21.452	0.312586	0.6879	0.994944	0	7.78669	22.0529	-0.0645706	0.93685	1	0
Leryth_005864		18.4662	15.189	-6.36471	0.0451374	0.213597	0	42.4755	3.34845	3.7783	5.43334e-05	0.000724123	1	0	7.11383	0.284508	0.70262	1	0
Leryth_005865		16.5442	12.1642	0	1	1	0	4.10963	13.3129	-1.29246	0.546425	0.924765	0	0	0	0.386018	0.716659	1	0
Leryth_005866		5.71748	9.78942	-0.477744	0.759588	1	0	7.39039	1.80875	2.16665	0.122845	0.42461	0	16.9891	23.4756	-0.776457	0.404199	0.918484	0
Leryth_005867		0	8.51316	-3.21933	1	1	0	5.67823	3.03334	0.732934	1	1	0	0	4.2683	-4.25452	0.0458882	0.288255	0
Leryth_005868		35.3772	66.2821	-2.34217	0.117122	0.411969	0	82.5215	106.273	-0.338222	0.63199	0.97407	0	6.37092	34.1464	-0.891526	0.19796	0.68871	0
Leryth_005869		1296.22	1175.12	-0.0832112	0.899901	1	0	2147.97	1605.12	0.449371	0.234086	0.631604	0	1283.39	1351.63	0.13419	0.721779	1	0
Leryth_005870		336.047	514.686	-0.303969	0.64591	0.964827	0	507.837	651.701	-0.336205	0.37739	0.808223	0	792.826	973.883	-0.620532	0.102184	0.480434	0
Leryth_005871		172.389	274.986	-11.1658	5.33327e-10	3.02169e-08	-1	248.711	408.855	-0.682435	0.159966	0.506975	0	0	256.809	-0.67289	0.161934	0.620708	0
Leryth_005872		27.3433	17.4959	0.230525	0.806994	1	0	23.8239	38.0083	-0.614572	0.261439	0.678083	0	64.4171	54.7765	0.635733	0.23373	0.746626	0
Leryth_005873		474.903	256.559	-0.751427	0.237504	0.624892	0	280.276	269.884	0.085889	0.815392	1	0	855.12	1427.03	0.881539	0.0159047	0.135994	0
Leryth_005874		356.369	400.203	0.525132	0.645656	0.96466	0	215.293	292.821	-0.454817	0.511665	0.918238	0	763.095	544.919	-0.139121	0.830219	1	0
Leryth_005795		830.412	253.774	3.14468	0.00150922	0.0147366	1	78.8408	9.99553	2.97277	1.36528e-06	2.56241e-05	1	108.306	12.0935	1.70785	0.000450366	0.00814922	1
Leryth_005876		275.111	258.876	-0.973744	0.178422	0.533093	0	317.759	379.485	-0.22345	0.58985	0.952202	0	290.939	567.684	0.0829654	0.840373	1	0
Leryth_005877		139.295	67.4137	0.796367	0.423233	0.817478	0	23.5892	60.0568	-1.30135	0.029078	0.150555	0	96.9796	55.4879	1.04178	0.0615423	0.349593	0
Leryth_005878		59.2294	20.4637	-0.632347	0.591131	0.931826	0	17.1904	22.0624	-0.362497	0.614048	0.9633	0	16.9891	26.3212	1.51687	0.0188955	0.154605	0
Leryth_005879		255.159	712.092	-0.960823	0.150823	0.482456	0	1096.62	2944.9	-1.38948	0.000206749	0.00236732	-1	58.0462	112.399	-1.48631	7.66621e-05	0.00187734	-1
Leryth_005880		1068.77	1756.03	1.43604	0.0257937	0.141618	0	1455.14	731.499	0.996476	0.00758959	0.0514278	1	27095.5	10099.5	-0.70801	0.0529666	0.316101	0
Leryth_005881		3821.15	2498.93	0.470624	0.546548	0.914495	0	2970.07	1455.62	1.03637	0.0165157	0.0958593	1	508.966	376.322	0.638639	0.132196	0.556676	0
Leryth_005882		131.73	30.2777	-1.83494	0.0593387	0.259207	0	102.986	11.449	3.1887	6.19726e-07	1.2476e-05	1	157.149	558.436	2.118	0.000185835	0.00391435	1
Leryth_005883		149.978	115.337	0.203435	0.764881	1	0	371.821	433.85	-0.189784	0.627158	0.971363	0	295.894	255.387	0.373944	0.338529	0.85969	0
Leryth_005884		3.22236	1.5188	9.1779	0.00089448	0.00961453	1	6.02667	0	4.47592	0.0287182	0.148998	0	76.4511	0	1.1487	0.435335	0.941504	0
Leryth_005885		428.391	421.297	0.614405	0.401398	0.797468	0	358.122	375.658	-0.0396834	0.925358	1	0	208.117	135.163	0.019089	0.963553	1	0
Leryth_005886		55.0662	27.418	1.50995	0.21287	0.588155	0	3.17271	1.97756	0.613318	0.668423	0.985521	0	64.4171	22.7643	1.00056	0.131775	0.555917	0
Leryth_005887		0.805974	0.604974	0	1	1	0	2.67974	0.606667	1.72506	0.300653	0.722238	0	0	0	0.905875	0.533781	0.983512	0
Leryth_005888		393.233	534.949	0.268978	0.671834	0.979638	0	592.96	843.281	-0.476347	0.191301	0.561288	0	768.05	632.42	-0.45016	0.215577	0.718696	0
Leryth_005889		467.134	413.012	-0.501358	0.632675	0.95744	0	298.367	434.217	-0.541966	0.354109	0.780888	0	212.364	305.183	0.19344	0.735502	1	0
Leryth_005890		1474.16	1454.04	0.472453	0.46167	0.847715	0	1228.46	1335.22	-0.093459	0.800179	1	0	1541.76	1106.2	0.0146928	0.968328	1	0
Leryth_005891		1157.41	635.494	-0.0555773	0.930752	1	0	529.958	297.84	0.864004	0.0188913	0.106657	0	203.87	209.858	0.8595	0.0186049	0.152905	0
Leryth_005892		31.8936	30.2914	3.06799	0.0134989	0.0861623	1	25.4822	5.32225	2.42787	0.00161028	0.0140373	1	95.5639	11.3821	0.0752371	0.910739	1	0
Leryth_005875		2500.18	704.859	1.8095	0.00885355	0.0619302	1	674.308	156.478	2.13326	1.49064e-07	3.34591e-06	1	11059.2	3135.78	1.82066	4.3116e-06	0.000155022	1
Leryth_005894		341.418	346.417	-0.133165	0.839185	1	0	480.352	449.525	0.124218	0.741425	1	0	444.549	483.74	-0.0266305	0.943887	1	0
Leryth_005895		9.25104	15.646	-3.63812	0.000315509	0.00396474	-1	5.21545	16.7477	-1.66504	0.00569045	0.0405514	-1	33.2704	413.314	-0.772227	0.153586	0.603038	0
Leryth_005896		7.01943	0.867888	4.10504	0.0175076	0.106222	0	1.76649	0	1.84821	1	1	0	153.61	8.5366	2.69561	0.0748652	0.395573	0
Leryth_005898		87.335	42.7483	-5.0448	5.89526e-05	0.000937593	-1	10.839	32.1882	-1.45952	0.0305443	0.155447	0	8.49457	288.822	1.0249	0.0890852	0.440864	0
Leryth_005899		41.1381	65.8386	-4.28912	1.75496e-06	4.3398e-05	-1	77.3725	55.7774	0.507576	0.271302	0.692775	0	28.3152	545.631	-0.687488	0.129295	0.550078	0
Leryth_005900		546.555	558.268	-0.30132	0.637315	0.960112	0	577.041	408.78	0.527563	0.150801	0.488358	0	448.796	547.765	-0.0377987	0.917796	1	0
Leryth_005901		456.603	453.021	0.893864	0.176658	0.529878	0	546.795	1000.74	-0.841986	0.0259378	0.137454	0	488.438	261.078	0.00579456	0.988474	1	0
Leryth_005902		67.7165	62.7645	0.0170709	0.991946	1	0	50.9949	51.9927	0.00187443	1	1	0	141.576	138.72	0.100079	0.860204	1	0
Leryth_005903		6657.65	3391.26	0.76693	0.284431	0.68273	0	1590.02	1480.45	0.128383	0.753532	1	0	5729.58	3347.06	0.968039	0.01847	0.152066	0
Leryth_005904		624.83	343.161	0.820899	0.247495	0.638415	0	3205.04	6236.32	-0.932345	0.0214498	0.117768	0	720.622	404.777	0.854239	0.0352114	0.240417	0
Leryth_005905		245.271	57.2642	0.0950621	0.903066	1	0	220.668	91.6056	1.30367	0.00337756	0.0263078	1	126.711	117.378	2.09457	3.3385e-06	0.000124555	1
Leryth_005906		1858.68	2065.75	0.227425	0.737578	1	0	1858.56	2122.45	-0.1679	0.651247	0.983237	0	314.299	269.614	-0.148602	0.6871	1	0
Leryth_005907		274.195	186.071	-2.24002	0.000732511	0.0081094	-1	695.836	301.245	1.2353	0.000793607	0.00765203	1	82.1141	384.858	0.549446	0.130646	0.553307	0
Leryth_005908		7.95001	0.410128	5.45762	0.00131342	0.0131632	1	1.72448	0	3.51477	0.169999	0.525308	0	72.9117	1.42277	3.87299	0.000120485	0.00272427	1
Leryth_005909		115.262	157.296	1.11042	0.234737	0.620574	0	143.315	53.585	1.44136	0.00427151	0.0319856	1	26.8995	12.8049	-0.456788	0.345958	0.867429	0
Leryth_005910		915.785	861.862	-0.0235212	0.970876	1	0	894.584	944.084	-0.0468256	0.898679	1	0	1868.8	1890.86	0.0831066	0.819077	1	0
Leryth_005911		94.231	96.4467	-1.57681	0.0227048	0.128847	0	131.269	165.56	-0.292944	0.439999	0.871789	0	12.7418	37.7033	-0.0489359	0.89711	1	0
Leryth_005912		486.964	264.612	0.331375	0.608871	0.943505	0	213.582	231.618	-0.0883975	0.813048	1	0	383.671	302.338	0.872207	0.0192083	0.156656	0
Leryth_005913		2472.03	82.0498	1.00946	0.138884	0.458388	0	105.492	27.7287	1.96227	1.20511e-05	0.000187258	1	694.431	343.598	4.90923	0	0	1
Leryth_005914		81.8224	36.4027	0.854604	0.429532	0.823164	0	71.6329	230.242	-1.67487	0.00808303	0.05411	-1	210.948	116.667	1.16441	0.0606528	0.346029	0
Leryth_005915		863.438	872.158	-0.0144618	0.98276	1	0	387.037	393.519	0.00943463	0.982003	1	0	716.375	718.497	-0.0201534	0.955973	1	0
Leryth_005916		0.191058	0	0	1	1	0	1.17766	3.71128	-1.48133	0.406354	0.839323	0	0	0	1.84683	1	1	0
Leryth_005917		1723.64	886.516	-0.0474636	0.947162	1	0	900.78	628.711	0.548958	0.143486	0.47367	0	170.599	174.289	0.951553	0.011407	0.10604	0
Leryth_005918		0	0	0	1	1	0	0.588831	0.685445	0.416779	1	1	0	0	0	1.839	1	1	0
Leryth_005919		265.516	304.594	0.0963252	0.881731	1	0	427.065	604.002	-0.471227	0.20342	0.582182	0	633.553	588.314	-0.203746	0.581167	1	0
Leryth_005920		3.82116	7.59402	-5.09821	0.2725	0.668936	0	0	0	0	1	1	0	0	23.4756	-0.624431	1	1	0
Leryth_005921		7.9002	0	-5.09821	0.272398	0.668936	0	0	14.47	-2.70837	0.534985	0.918238	0	0	34.1464	3.10551	0.302477	0.823963	0
Leryth_005922		1037.69	1121.6	-0.153367	0.813304	1	0	405.887	518.716	-0.324407	0.37613	0.806709	0	264.039	291.667	-0.118038	0.744351	1	0
Leryth_005923		2491.66	2322.75	0.551589	0.667592	0.977384	0	79.5625	256.157	-1.58742	0.000896846	0.00851129	-1	36.8098	24.8984	0.134412	0.756175	1	0
Leryth_005924		1902.47	318.868	6.30424	1.04437e-05	0.000206644	1	92.4405	107.54	-0.161408	0.846424	1	0	2093.91	26.3212	2.6358	5.36023e-05	0.0013874	1
Leryth_005925		164.229	262.518	-1.65355	0.0121838	0.079098	-1	845.325	1108.65	-0.360602	0.327615	0.749078	0	182.633	569.106	-0.684859	0.0641749	0.35932	0
Leryth_005926		290.691	295.619	-0.189406	0.775047	1	0	164.853	132.205	0.345583	0.366226	0.796094	0	162.813	184.248	-0.0305288	0.936134	1	0
Leryth_005927		205.002	220.762	-0.219788	0.76457	1	0	440.907	163.494	1.463	0.000301964	0.0032891	1	63.0014	73.2725	-0.116201	0.768971	1	0
Leryth_005928		23.6327	30.5679	-1.00725	0.413276	0.809871	0	5.76226	11.7753	-0.9781	0.213196	0.598663	0	20.5285	41.2602	-0.3813	0.579891	1	0
Leryth_005929		187.246	149.905	-0.939075	0.593333	0.931826	0	430.865	488.607	-0.149472	0.767399	1	0	4.95516	9.95936	0.32125	0.518237	0.983512	0
Leryth_005930		517.089	574.318	0.269489	0.714792	0.999988	0	258.698	249.483	0.0800156	0.848399	1	0	122.463	101.016	-0.157184	0.693875	1	0
Leryth_005931		710.211	739.488	0.936438	0.168326	0.515144	0	943.015	968.71	-0.029068	0.943712	1	0	1390.99	726.322	-0.0599321	0.877565	1	0
Leryth_005932		1145.58	756.042	0.0604888	0.930182	1	0	725.233	494.267	0.576662	0.135102	0.453521	0	482.774	461.688	0.595923	0.118589	0.523599	0
Leryth_005933		928.712	817.855	1.30463	0.0715549	0.296786	0	632.64	639.516	0.00905012	0.986364	1	0	453.751	183.537	0.181978	0.65175	1	0
Leryth_005934		117.896	83.6162	-1.19043	0.204396	0.573895	0	35.9968	22.1337	0.698892	0.219408	0.60816	0	84.9457	192.073	0.490855	0.352982	0.873382	0
Leryth_005935		87.2224	311.871	-4.82972	1.00966e-06	2.64546e-05	-1	405.905	710.256	-0.779669	0.112205	0.397601	0	118.216	3399.7	-1.82141	0.000299501	0.00580187	-1
Leryth_005936		1828.04	1837.95	0.0793897	0.903562	1	0	1049.55	835.454	0.354226	0.333253	0.755735	0	602.406	569.106	-0.0108122	0.976455	1	0
Leryth_005937		853.034	634.445	0.614175	0.359564	0.762738	0	603.713	795.935	-0.377122	0.328531	0.750322	0	1492.21	972.461	0.425923	0.266008	0.792041	0
Leryth_005938		8.48681	6.47692	1.58674	0.18087	0.537332	0	6.95176	23.0057	-1.64344	0.0383047	0.185995	0	222.982	73.9838	0.314689	0.681048	1	0
Leryth_005893		687.896	34.3101	5.59089	2.61368e-06	6.16673e-05	1	13.2727	0.606667	3.97002	0.000423512	0.00444031	1	233.601	4.97968	4.32856	0	0	1
Leryth_005940		1196.91	325.353	0.690215	0.443265	0.833464	0	183.639	57.508	1.66491	0.00332764	0.0260213	1	482.774	301.626	1.87459	0.000311853	0.00600339	1
Leryth_005941		92.3435	39.6656	-0.497783	0.737894	1	0	86.4749	90.5317	-0.0763791	0.943567	1	0	70.788	103.151	1.23183	0.151213	0.598421	0
Leryth_005942		11822.4	14248.7	0.666811	0.373279	0.775792	0	8612.57	10819.9	-0.299812	0.482016	0.900155	0	10410.8	6545.44	-0.270038	0.526238	0.983512	0
Leryth_005943		630.73	393.515	-0.0183591	0.981226	1	0	410.792	319.856	0.382768	0.333124	0.755667	0	358.188	360.671	0.675258	0.0848503	0.426807	0
Leryth_005944		333.224	265.34	1.5164	0.0409501	0.198388	0	262.29	115.567	1.20622	0.0044332	0.0329648	1	260.5	90.3456	0.320532	0.437049	0.942689	0
Leryth_005945		489.487	349.528	2.0894	0.00347583	0.0293135	1	76.0746	9.88028	2.92364	0	8.99106e-10	1	61.5856	14.2277	0.475948	0.208748	0.705955	0
Leryth_005946		93.285	19.8706	2.24842	0.0348834	0.177269	0	9.61399	4.03014	1.25689	0.201821	0.5796	0	971.92	204.167	2.23574	0.000358265	0.00673776	1
Leryth_005947		75.1249	0.85515	-1.50615	0.282407	0.680383	0	38.6044	73.284	-0.890422	0.336243	0.759471	0	47.428	137.297	5.97261	4.79213e-07	2.22934e-05	1
Leryth_005948		218.663	231.44	0.0778333	0.902979	1	0	314.566	385.773	-0.263537	0.469438	0.890693	0	349.693	327.948	-0.0920596	0.800132	1	0
Leryth_005949		463.776	360.287	-0.0852944	0.916673	1	0	340.365	280.364	0.308386	0.457107	0.879719	0	81.4063	86.0773	0.35901	0.378296	0.896574	0
Leryth_005950		6545.18	4257.27	3.83528	4.1963e-06	9.31401e-05	1	977.154	613.741	0.70415	0.0996976	0.371843	0	1201.27	83.2318	0.604933	0.155596	0.606348	0
Leryth_005951		2.6346	2.10935	-2.1648	0.135537	0.451589	0	54.6771	135.671	-1.28707	0.0921881	0.351374	0	16.2813	72.5611	0.242885	1	1	0
Leryth_005952		1948.11	1012.42	1.48177	0.0225042	0.127919	0	1909.4	924.433	1.07177	0.00354912	0.0273824	1	808.399	288.822	0.942463	0.00978543	0.0942209	1
Leryth_005953		0.17556	0.216972	-0.102473	1	1	0	2.5357	0	3.56657	0.178909	0.538151	0	1.41576	1.42277	-0.0771594	1	1	0
Leryth_005954		67.5101	157.013	-6.92348	0	0	-1	51.7046	28.7593	0.859546	0.0589145	0.256023	0	202.454	24530.6	-1.21882	0.00130692	0.0195833	-1
Leryth_005955		191.422	162.834	-1.02129	0.114973	0.406942	0	241.225	234.253	0.0679306	0.855315	1	0	274.658	552.033	0.224864	0.541594	0.987148	0
Leryth_005956		390.629	156.913	0.482077	0.560593	0.92189	0	121.71	116.215	0.0957698	0.84955	1	0	123.171	87.5001	1.31156	0.0050481	0.0567932	1
Leryth_005957		751.122	601.908	1.15902	0.0816206	0.324265	0	297.545	124.582	1.26641	0.00122153	0.0111132	1	1381.07	614.635	0.31499	0.40309	0.917903	0
Leryth_005958		3634.65	2438.23	-0.786034	0.274727	0.670441	0	1899.63	761.957	1.34547	0.00125336	0.0113655	1	4502.83	7708.55	0.567519	0.166586	0.631187	0
Leryth_005959		2747.38	3422.14	6.03112	0	3.74964e-10	1	1555.12	441.614	1.83197	8.0003e-06	0.000129998	1	1247.29	19.2073	-0.32393	0.41439	0.927368	0
Leryth_005960		10.2851	12.4229	4.8923	0.261803	0.65857	0	3.98961	0	4.25787	0.0431595	0.203128	0	2.83152	0	-0.321683	0.733208	1	0
Leryth_005961		177.6	139.139	0.288585	0.713477	0.99951	0	290.016	171.162	0.781552	0.0779354	0.312068	0	134.497	109.553	0.344394	0.432189	0.93959	0
Leryth_005962		148.587	140.681	1.02218	0.265049	0.662108	0	164.765	81.4767	1.04982	0.0478075	0.218692	0	178.386	87.5001	0.072278	0.892706	1	0
Leryth_005963		288.776	354.381	-0.136616	0.84008	1	0	282.842	373.561	-0.366708	0.3381	0.762051	0	267.579	291.667	-0.302322	0.425901	0.936496	0
Leryth_005964		340.653	323.235	0.422987	0.599658	0.936487	0	95.404	80.3432	0.284996	0.555832	0.929886	0	328.457	244.004	0.0717684	0.87522	1	0
Leryth_005965		749.469	765.338	-0.928562	0.145492	0.471771	0	549.766	610.136	-0.123519	0.735961	1	0	515.337	975.306	-0.0359203	0.921374	1	0
Leryth_005966		172.214	80.9597	0.471377	0.55518	0.920693	0	249.031	253.023	-0.00378	0.995919	1	0	411.986	295.935	1.08382	0.0192589	0.156976	0
Leryth_005967		6.32016	1.6771	-7.06627	0.0238493	0.13348	0	0	0	0	1	1	0	0	32.7236	1.87466	0.143486	0.582787	0
Leryth_005968		15.3754	6.00211	8.1217	0.00310796	0.0268014	1	4.99305	0	5.30138	0.00297438	0.0236608	1	17.697	0	1.33655	0.0910364	0.446603	0
Leryth_005969		221.671	136.559	1.69239	0.0297121	0.158119	0	65.5593	2.5017	4.53437	0	0	1	213.072	65.4472	0.692464	0.109402	0.500827	0
Leryth_005970		34.6494	55.5077	0.504965	0.618389	0.948559	0	32.2407	105.354	-1.66226	0.00587893	0.0416696	-1	252.713	177.846	-0.685719	0.238419	0.753187	0
Leryth_005939		662.016	68.1769	2.07294	0.00388274	0.0320624	1	218.674	22.5924	3.30772	0	0	1	36116.1	8545.13	3.27502	0	0	1
Leryth_005972		22.5993	97.0822	0.907827	0.409842	0.806124	0	455.882	116.462	1.97406	0.00225832	0.0187631	1	311.467	167.886	-2.05677	0.00182651	0.025715	-1
Leryth_005973		972.443	1040.8	-0.0832568	0.902438	1	0	2253.75	2906.91	-0.337324	0.382339	0.81348	0	888.39	934.757	-0.103792	0.788045	1	0
Leryth_005974		601.775	559.195	0.287432	0.687497	0.985989	0	281.561	264.865	0.117082	0.783835	1	0	562.057	458.842	0.101493	0.803191	1	0
Leryth_005975		2557.57	2355.62	4.29347	2.14077e-06	5.20107e-05	1	50.4188	1.97381	4.51704	0	0	1	48.1359	2.13415	0.115126	0.750718	1	0
Leryth_005976		4.6075	3.95748	-1.18741	0.343947	0.748468	0	9.03084	10.3256	-0.149903	0.910577	1	0	35.394	80.3863	0.212667	0.822499	1	0
Leryth_005977		434.614	561.6	1.01917	0.198383	0.56456	0	1716.76	1652.29	0.0590007	0.897379	1	0	1005.9	502.948	-0.354825	0.428734	0.937807	0
Leryth_005978		304.418	351.722	0.291683	0.669763	0.978669	0	429.387	474.309	-0.11397	0.77319	1	0	332.704	270.326	-0.21482	0.58179	1	0
Leryth_005979		791.641	836.588	0.0581698	0.942644	1	0	1607.96	1703.66	-0.072446	0.87534	1	0	738.319	719.92	-0.0622074	0.891447	1	0
Leryth_005980		53.4568	37.2532	-1.69825	0.230238	0.613708	0	70.1611	100.931	-0.522265	0.535942	0.918507	0	44.5965	147.256	0.54519	0.500237	0.978483	0
Leryth_005981		158.045	118.221	-0.25876	0.767273	1	0	297.929	289.192	0.0637629	0.895032	1	0	155.734	185.671	0.413367	0.392566	0.909657	0
Leryth_005982		1.69927	2.8964	-0.0967831	1	1	0	5.16727	0.602917	2.34539	0.149506	0.48644	0	1.41576	1.42277	-0.644075	0.726616	1	0
Leryth_005983		312.398	263.474	-0.536697	0.43114	0.824173	0	482.742	501.412	-0.0247366	0.951283	1	0	198.207	285.265	0.240556	0.535241	0.983512	0
Leryth_005984		1780.68	1704.13	1.99206	0.00257582	0.0229892	1	556.209	58.2832	3.29594	0	0	1	702.925	175.712	0.0585709	0.871815	1	0
Leryth_005985		7772.61	4763.92	1.30482	0.0601403	0.26176	0	6887.07	3983.47	0.79891	0.0428838	0.202139	0	48938.6	19991.3	0.720028	0.0670551	0.370212	0
Leryth_005986		55.0171	9.72553	-0.247262	0.844449	1	0	368.971	187.73	0.915761	0.232505	0.628922	0	1046.25	1264.84	2.54662	0.0163663	0.139083	0
Leryth_005988		176.247	191.688	0.489317	0.51293	0.891321	0	246.062	316.771	-0.339598	0.430517	0.863519	0	373.761	264.634	-0.127594	0.76526	1	0
Leryth_005989		24.3111	23.2445	-1.08341	0.369649	0.772038	0	14.3001	52.9289	-1.79693	0.0137212	0.0826884	-1	40.3492	85.366	0.0535801	0.9389	1	0
Leryth_005990		414.584	584.174	0.917582	0.209683	0.582777	0	263.582	155.182	0.782313	0.0624483	0.267397	0	185.465	97.4595	-0.499187	0.222296	0.730264	0
Leryth_005991		1251.44	378.915	2.20076	0.0680832	0.286263	0	58.8751	5.46001	3.09248	0.00430527	0.0321862	1	191.128	41.9716	1.72816	0.006038	0.0649513	1
Leryth_005971		843.649	292.442	4.41844	5.71034e-07	1.60707e-05	1	1288.8	429.381	1.59427	0.000397317	0.00420382	1	1979.23	93.1912	1.53141	0.000601595	0.0102753	1
Leryth_005993		371.063	542.727	0.234473	0.746438	1	0	487.561	592.049	-0.25124	0.54368	0.923494	0	501.887	425.407	-0.550073	0.180232	0.655241	0
Leryth_005994		57.8781	54.1357	-0.701245	0.572325	0.929251	0	48.3094	31.53	0.637381	0.404259	0.837242	0	60.1698	98.1709	0.0991265	0.890826	1	0
Leryth_005995		1.40448	1.33504	0	1	1	0	1.50208	0	3.08429	0.302071	0.722238	0	0	0	0.162138	1	1	0
Leryth_005996		0	1.7103	0	1	1	0	4.71065	13.7089	-1.39874	0.672976	0.985521	0	0	0	-1.86213	1	1	0
Leryth_005997		111.556	422.963	-1.06502	0.345223	0.749063	0	35.9486	3.01459	3.41397	0.00100862	0.00941411	1	126.711	266.769	-1.88419	0.00335112	0.0413608	-1
Leryth_005998		83.6597	26.0649	-2.26256	0.0909211	0.348334	0	17.8336	4.39298	2.0777	0.0417302	0.198117	0	24.0679	117.378	1.6633	0.0237849	0.182643	0
Leryth_005999		14.4118	0	-3.21933	1	1	0	7.06597	0	2.63712	0.534761	0.918238	0	0	4.2683	4.76217	0.0148102	0.128871	0
Leryth_006000		70.2515	11.6358	0	1	1	0	4.71065	0	1.84831	1	1	0	0	0	2.5665	0.0114719	0.106502	0
Leryth_006001		441.484	227.592	3.88693	0.00011767	0.00170961	1	197.834	71.5914	1.51276	0.0038566	0.0293334	1	229.353	15.6504	0.952443	0.0531194	0.316808	0
Leryth_006002		10252	8982.42	0.918055	0.230175	0.613704	0	6107.55	6143.85	0.0233647	0.957198	1	0	16030.7	8432.02	0.185094	0.669362	1	0
Leryth_006003		21.0915	15.1321	4.86572	2.38677e-10	1.45096e-08	1	2085.54	2161.05	-0.0201145	0.957124	1	0	1781.03	61.1789	0.446544	0.30538	0.825713	0
Leryth_006004		281.802	249.217	-0.58219	0.417775	0.813739	0	251.799	251.846	0.0322137	0.939996	1	0	418.357	622.46	0.172699	0.673732	1	0
Leryth_006005		511.165	461.345	-2.58184	0.000294676	0.00375573	-1	824.346	1279.77	-0.605777	0.100871	0.375082	0	22.6522	137.297	0.142968	0.697764	1	0
Leryth_006006		0.17556	0.456069	-1.12343	0.27146	0.668441	0	0	1.29211	-0.745312	0.761191	1	0	124.587	269.614	-1.02935	0.476751	0.964633	0
Leryth_006007		2845.9	3540.62	-1.09467	0.102862	0.377474	0	643.194	364.841	0.848299	0.0279233	0.145692	0	692.307	1469.72	-0.319647	0.399427	0.915796	0
Leryth_006008		2300.34	6358.38	1.40479	0.0366685	0.183515	0	6133.5	4352.6	0.506953	0.167779	0.521343	0	543.652	206.301	-1.46497	8.65612e-05	0.00209203	-1
Leryth_006009		2737.42	908.882	2.58813	0.000163367	0.00226008	1	1678.81	2141.65	-0.356136	0.3452	0.770785	0	13967.2	2348.28	1.59514	2.91464e-05	0.000834678	1
Leryth_006010		1994.82	1126.61	1.6745	0.0121266	0.0788005	1	1381.37	1276.35	0.146207	0.693871	0.997572	0	600.991	187.094	0.817144	0.0280062	0.205278	0
Leryth_006011		189.52	102.868	-0.547881	0.429674	0.823321	0	170.495	88.6268	0.978669	0.0143147	0.0854289	1	85.6535	123.781	0.870543	0.027521	0.202632	0
Leryth_006012		2295.25	2373.77	1.10744	0.0972654	0.363382	0	4223.49	1884.14	1.17718	0.001927	0.0164213	1	940.065	440.346	-0.0372622	0.921038	1	0
Leryth_006013		4.67041	16.799	0.852909	0.798718	1	0	3.53299	0	3.82002	0.107393	0.388667	0	4.24728	2.13415	-1.82353	0.0409743	0.267636	0
Leryth_006014		556.144	667.186	0.196748	0.762597	1	0	473.952	485.262	-0.00648239	0.988688	1	0	359.603	311.586	-0.268605	0.467963	0.958568	0
Leryth_006015		7.66596	15.0555	-0.659375	0.414756	0.811165	0	73.0519	191.34	-1.3518	0.00369017	0.0283131	-1	38.9334	61.1789	-0.950172	0.0465098	0.29071	0
Leryth_006016		88.0619	58.8549	-0.833489	0.478459	0.862434	0	26.942	278.473	-3.33262	1.44889e-06	2.7047e-05	-1	31.8546	57.622	0.584831	0.348375	0.869479	0
Leryth_006017		0.609542	0.34206	-8.2418	1.43543e-05	0.00027367	-1	3.76154	2.42292	0.593591	0.70803	1	0	0.70788	175	0.393039	1	1	0
Leryth_006018		6.07306	28.8028	2.45871	0.06337	0.271722	0	60.5996	19.7954	1.60011	0.0387789	0.187607	0	120.34	22.0529	-2.23906	0.00375976	0.045347	-1
Leryth_006019		5.53117	7.218	-6.76919	0.00880348	0.0616733	-1	883.453	287.392	1.63688	0.00249268	0.0204014	1	0	17.7846	-0.28745	0.734989	1	0
Leryth_006020		163.646	642.144	0.773393	0.485378	0.868117	0	77.8571	16.8817	2.09199	0.0240095	0.128961	0	1426.38	857.217	-1.92364	0.00316822	0.0397309	-1
Leryth_005992		9805.28	1667.83	3.48333	1.69866e-05	0.000318596	1	261.66	6.46056	5.17831	0	5.82589e-10	1	4129.77	378.456	2.58318	4.39876e-09	3.1732e-07	1
Leryth_006022		477.688	359.275	-0.478488	0.544303	0.912609	0	348.069	71.8969	2.308	4.87751e-07	9.96989e-06	1	58.0462	81.0977	0.405905	0.341593	0.862581	0
Leryth_006023		405.187	515.946	0.14549	0.821534	1	0	638.204	759.038	-0.2206	0.550954	0.92676	0	831.052	744.818	-0.356992	0.333282	0.853419	0
Leryth_006024		2894.56	3033.43	1.47346	0.0230315	0.130151	0	845.591	671.057	0.36012	0.328989	0.750795	0	2322.56	834.452	-0.0700067	0.847294	1	0
Leryth_006025		210.91	312.96	-2.40701	0.000287639	0.00368468	-1	193.334	331.874	-0.740294	0.04426	0.206589	0	918.829	4839.54	-0.578094	0.112661	0.507324	0
Leryth_006026		5.27875	4.6067	1.5679	0.297411	0.697133	0	4.18182	2.74178	0.741047	0.738112	1	0	93.4402	31.3009	0.216578	1	1	0
Leryth_006027		540.814	637.371	-0.00978452	0.988519	1	0	448.539	574.137	-0.322755	0.383002	0.81439	0	592.496	591.159	-0.24503	0.505893	0.981886	0
Leryth_006028		86.9607	89.1495	-0.648177	0.357715	0.761264	0	746.109	288.594	1.40801	0.000663903	0.00653321	1	971.92	1516.67	-0.0390722	0.929458	1	0
Leryth_006029		51.3199	130.834	2.7899	0.00249637	0.0223882	1	215.896	217.767	0.00613427	0.996027	1	0	156.442	22.7643	-1.35435	0.00573064	0.0623955	-1
Leryth_006030		2.56157	3.91153	0.521043	0.70478	0.995141	0	3.46079	15.9705	-2.0929	0.0397675	0.191388	0	117.508	81.809	-0.573112	0.632044	1	0
Leryth_006031		29.9979	76.6905	0.812213	0.284893	0.683075	0	160.619	69.8276	1.24108	0.0078838	0.0529939	1	2646.06	1503.15	-1.34258	0.00317704	0.039761	-1
Leryth_006032		1321.69	90.1662	0.485562	0.449528	0.839444	0	98.0002	11.6178	3.05889	0	1.29143e-09	1	3331.29	2367.48	3.86491	0	0	1
Leryth_006033		2899.79	789.999	0.214178	0.755577	1	0	1194.22	96.9174	3.63549	0	0	1	10388.9	8901.54	1.86697	4.36918e-06	0.000156889	1
Leryth_006034		646.064	816.579	0.543762	0.392693	0.787915	0	1001.71	1054.71	-0.0448664	0.902606	1	0	1151.01	784.655	-0.343874	0.344205	0.865212	0
Leryth_006035		100.999	188.156	4.68748	0.00234242	0.021269	1	45.671	28.9983	0.673822	0.251048	0.661782	0	16.2813	0.711383	-0.89988	0.10129	0.477296	0
Leryth_006036		12.3554	24.885	0.464201	0.860371	1	0	7.90702	12.3434	-0.535571	0.624332	0.96944	0	6.37092	4.2683	-1.00122	0.226999	0.736153	0
Leryth_006037		24.72	45.2917	-0.841426	0.347674	0.751316	0	20.5312	29.6613	-0.534429	0.319767	0.739641	0	59.462	105.996	-0.896117	0.0801267	0.411942	0
Leryth_006038		2583.58	2724.29	1.11104	0.137078	0.454864	0	4372	4631.35	-0.0525881	0.900899	1	0	2823.03	1296.85	-0.0840669	0.842074	1	0
Leryth_006039		2983.09	3295.66	0.257305	0.779908	1	0	526.568	506.984	0.0516272	0.945641	1	0	3411.98	2903.15	-0.0569448	0.914711	1	0
Leryth_006040		2792.01	2019.11	0.738402	0.250132	0.64191	0	1637.67	905.133	0.878876	0.0167414	0.0968061	1	598.159	358.537	0.465768	0.198494	0.689271	0
Leryth_006041		6.24598	5.1104	-0.148958	0.900139	1	0	7.67279	11.3739	-0.52492	0.47396	0.89403	0	83.5299	92.4798	0.204176	0.780659	1	0
Leryth_006042		0.542178	0.216972	-2.4975	0.0727505	0.30024	0	17.2636	4.63681	2.01445	0.0211088	0.116241	0	10.6182	59.0448	1.56968	0.440209	0.943415	0
Leryth_006043		2040.55	1951.96	0.341634	0.598883	0.935723	0	1128.79	1008.96	0.189208	0.604937	0.959296	0	232.893	183.537	0.0606578	0.867305	1	0
Leryth_006044		397.275	539.474	0.194692	0.946334	1	0	348.298	361.97	-0.0600432	0.94078	1	0	58.7541	51.931	-0.42245	0.47266	0.96224	0
Leryth_006045		232.014	462.304	-0.0488201	0.950618	1	0	239.591	240.473	0.0208001	0.969186	1	0	242.803	250.407	-0.996887	0.0250943	0.189204	0
Leryth_006046		58.8016	46.3152	1.39256	0.142173	0.465474	0	79.1631	81.9166	-0.0200362	0.974804	1	0	64.4171	24.187	0.345793	0.509643	0.983512	0
Leryth_006047		20.6223	12.2459	2.35783	0.251293	0.643519	0	24.6711	18.8313	0.413712	0.643233	0.979997	0	10.6182	2.13415	0.765376	0.344932	0.866033	0
Leryth_006048		0	0	0.339655	1	1	0	0	3.19089	-3.08428	0.302938	0.722238	0	1.41576	1.42277	0	1	1	0
Leryth_006049		2089.38	3193.9	-0.194401	0.761439	1	0	769.987	589.779	0.417582	0.258352	0.673604	0	628.598	717.074	-0.616454	0.0911062	0.446684	0
Leryth_006050		32.4504	30.7789	2.30123	0.00740436	0.0539811	1	42.661	37.6793	0.179686	0.723922	1	0	493.393	98.8822	0.0759969	0.876178	1	0
Leryth_006051		189.562	183.486	3.91293	2.97511e-05	0.000518046	1	82.1199	90.7326	-0.115512	0.817636	1	0	645.587	42.683	0.0416345	0.932218	1	0
Leryth_006052		5904.96	708.563	0.994154	0.177635	0.531841	0	646.355	237.259	1.46635	0.000642568	0.00635711	1	21349	10643	3.04974	0	1.85888e-09	1
Leryth_006053		0	0	0	1	1	0	12.2224	10.9671	-0.0458621	1	1	0	0	0	0	1	1	0
Leryth_006054		1364.46	1419.55	-0.179068	0.77837	1	0	849.752	1023.51	-0.239629	0.511438	0.918238	0	993.156	1119.72	-0.060787	0.866957	1	0
Leryth_006055		156.343	86.8255	0.374318	0.622183	0.950909	0	61.312	48.6716	0.38017	0.389565	0.821102	0	98.3954	75.4066	0.843544	0.050278	0.305917	0
Leryth_006021		303.36	148.494	3.9024	1.47389e-07	4.78428e-06	1	646.51	37.4896	4.1272	0	0	1	7095.79	473.07	1.02728	0.00804399	0.0809686	1
Leryth_006057		8.60244	10.9993	0	1	1	0	52.9187	0	4.76149	0.0145982	0.086729	1	0	0	-0.115011	1	1	0
Leryth_006058		2801.11	3876.75	0.598288	0.405382	0.80177	0	2114.2	2317.79	-0.102094	0.803612	1	0	4390.98	2879.68	-0.473768	0.248354	0.767945	0
Leryth_006059		356.177	183.219	0.44953	0.539	0.909872	0	109.928	107.932	0.05809	0.891892	1	0	393.582	285.976	0.952655	0.0231174	0.179557	0
Leryth_006060		275.038	233.823	-0.0751429	0.925011	1	0	192.137	180.237	0.121086	0.785957	1	0	200.33	209.147	0.228299	0.591674	1	0
Leryth_006061		0	0.17103	-0.151679	0.93203	1	0	0.456625	0	1.81042	1	1	0	34.6861	39.1261	-1.86374	1	1	0
Leryth_006062		0.17556	0.17103	0.41681	0.798721	1	0	2.09091	8.25056	-1.96915	0.0500387	0.226395	0	5.66304	4.2683	-0.792848	1	1	0
Leryth_006063		492.86	711.656	1.04792	0.101924	0.374824	0	790.604	938.001	-0.217023	0.550919	0.926756	0	789.995	379.879	-0.536542	0.139966	0.574987	0
Leryth_006064		531.753	546.289	0.89989	0.189854	0.551577	0	1190.01	275.933	2.13345	1.47785e-07	3.32259e-06	1	399.245	212.704	-0.0446841	0.908186	1	0
Leryth_006065		2018.09	1509.55	-0.112074	0.881029	1	0	443.96	342.43	0.38508	0.378784	0.808896	0	727.701	792.481	0.425134	0.30953	0.828941	0
Leryth_006066		379.467	94.9506	0.211869	0.896264	1	0	127.546	37.5361	1.7806	0.00110296	0.0101612	1	15.5734	13.5163	1.99664	0.000137488	0.00304175	1
Leryth_006067		4.09368	3.07854	-3.21933	1	1	0	37.2611	17.1361	0.859966	0.742013	1	0	0	9.24798	0.0319482	1	1	0
Leryth_006068		147.712	114.078	-1.43769	0.0258061	0.14163	0	238.421	256.383	-0.0762213	0.834683	1	0	109.014	291.667	0.366542	0.31232	0.830425	0
Leryth_006069		90.4808	89.8736	0	1	1	0	143.096	121.478	0.25672	0.604701	0.959065	0	0	0	0.00267002	0.997712	1	0
Leryth_006070		137.671	193.626	-2.36222	0.00444329	0.0357436	-1	128.388	87.2651	0.593745	0.200689	0.577824	0	75.7432	389.127	-0.499479	0.268032	0.79458	0
Leryth_006071		1167.7	1225.81	-3.10292	7.47106e-05	0.00115122	-1	2687.84	3697.23	-0.427151	0.303001	0.722238	0	890.514	7589.75	-0.0780824	0.850509	1	0
Leryth_006072		21.8482	41.0203	0.474662	0.559591	0.921486	0	60.7156	148.779	-1.26879	0.00720702	0.0494152	-1	177.678	126.626	-0.903627	0.0544768	0.321857	0
Leryth_006073		328.328	737.05	1.5024	0.0319762	0.166901	0	133.731	217.238	-0.667333	0.0946077	0.358134	0	460.122	161.484	-1.17156	0.00301862	0.0382621	-1
Leryth_006074		1221.7	998.325	0.340041	0.613737	0.945874	0	1279.73	1894.59	-0.534304	0.165337	0.517142	0	620.811	486.586	0.283309	0.460597	0.953654	0
Leryth_006075		7.20866	12.6246	0.399712	0.829431	1	0	3.78521	0.606667	2.25703	0.209678	0.593087	0	9.91033	7.11383	-0.755423	0.388169	0.905456	0
Leryth_006076		159.639	126.496	-1.61288	0.0189234	0.112498	0	173.341	143.969	0.298813	0.442917	0.874197	0	186.88	565.55	0.329774	0.392007	0.909281	0
Leryth_006077		737.639	3.84682	0.861488	0.29723	0.697024	0	9.42745	1.28836	2.62924	0.0100556	0.0644211	1	1061.82	583.334	7.59778	0	0	1
Leryth_006078		31.574	10.0353	1.37329	0.714642	0.999988	0	2.90214	2.5017	0.569684	0.622039	0.967623	0	1.41576	0.711383	1.64046	0.0247119	0.187356	0
Leryth_006079		0	0	-6.87516	0.0315067	0.165135	0	13.5431	0	1.84848	1	1	0	0	189.228	0	1	1	0
Leryth_006080		386.605	339.798	-0.342762	0.629165	0.955571	0	176.535	555.316	-1.63627	0.000104804	0.00130135	-1	1047.66	1323.88	0.184273	0.65095	1	0
Leryth_006081		372.978	290.799	-0.796761	0.246543	0.637479	0	265.669	292.081	-0.106181	0.791054	1	0	409.155	706.403	0.352047	0.368896	0.888901	0
Leryth_006082		4043.91	2142.79	0.890563	0.206066	0.576523	0	2032.6	1377.61	0.597094	0.136431	0.456707	0	1044.83	559.858	0.909419	0.0236737	0.182084	0
Leryth_006083		63.3648	122.799	0.00258519	1	1	0	59.6585	189.603	-1.6123	0.00114354	0.0104863	-1	222.982	221.24	-0.954651	0.0468312	0.291995	0
Leryth_006084		0	0	-6.87516	0.0242464	0.135021	0	13.9395	108.026	-2.79953	0.000672855	0.00660723	-1	0	17.7846	0	1	1	0
Leryth_006085		316.735	1399.54	0.110743	0.871626	1	0	156.472	799.087	-2.32642	2.15424e-08	5.58109e-07	-1	1352.76	1250.61	-2.13957	1.30682e-07	6.83518e-06	-1
Leryth_006086		28.6337	22.1775	-3.21933	1	1	0	0	0	0	1	1	0	0	7.11383	0.389016	0.788574	1	0
Leryth_006087		7909.75	3783.47	-0.693768	0.288098	0.686724	0	2871.22	1154.19	1.33698	0.000422603	0.00443246	1	1208.35	1959.15	1.06614	0.00442995	0.0513175	1
Leryth_006088		7.37352	80.7775	1.44885	0.356905	0.760557	0	671.581	1894.13	-1.51646	0.0370899	0.181271	0	132.374	47.6627	-2.97702	0.011071	0.103647	0
Leryth_006089		0.630414	1.94937	-0.842777	0.509933	0.888523	0	46.6147	110.841	-1.23	0.0803066	0.318891	0	21.2364	37.7033	-1.5153	0.253002	0.774199	0
Leryth_006090		2.31985	2.15188	-1.06096	0.802486	1	0	2.71608	0	1.87769	1	1	0	6.37092	13.5163	-0.046166	1	1	0
Leryth_006091		449.766	432.84	-1.06233	0.135239	0.450954	0	184.799	196.906	-0.0710114	0.866934	1	0	218.735	453.151	0.0501874	0.901035	1	0
Leryth_006092		742.358	1343.25	-0.351832	0.615715	0.946604	0	1524.07	3278.12	-1.08819	0.00695408	0.0479061	-1	1155.26	1488.92	-0.836728	0.0369267	0.248096	0
Leryth_006093		1473.59	859.992	0.483632	0.464525	0.85052	0	1255.96	1159.07	0.14748	0.696828	0.997891	0	1784.57	1266.97	0.768528	0.0429317	0.276128	0
Leryth_006094		541.966	228.778	-0.433367	0.514561	0.892432	0	163.931	104.321	0.68369	0.0826538	0.32523	0	1245.87	1671.75	1.23744	0.00135861	0.0202158	1
Leryth_006095		5.39352	10.7842	-1.70419	0.177328	0.53137	0	2.87196	29.0707	-3.05586	0.000843302	0.00807223	-1	77.8669	253.252	-0.981971	0.226608	0.735759	0
Leryth_006096		761.321	891.937	-0.190715	0.764148	1	0	620.563	554.066	0.196332	0.591411	0.953148	0	725.577	822.359	-0.234978	0.517246	0.983512	0
Leryth_006097		161.248	94.5755	-0.494316	0.59368	0.931919	0	29.4601	27.3236	0.118453	0.834912	1	0	26.1916	36.2805	0.761819	0.12232	0.532148	0
Leryth_006098		7561.07	8130.9	0.5703	0.446862	0.836504	0	6084.36	8202.56	-0.399422	0.350327	0.777101	0	9187.58	6157.02	-0.108987	0.798495	1	0
Leryth_006099		4.03788	0	-0.0156391	1	1	0	9.58913	0	1.80982	1	1	0	200.33	202.744	1.83957	1	1	0
Leryth_006100		651.28	949.798	0.0155441	0.981441	1	0	573.574	643.338	-0.134431	0.713277	1	0	632.137	621.037	-0.551804	0.129252	0.550047	0
Leryth_006101		364.385	1056.29	1.88481	0.0336342	0.172886	0	112.187	97.0148	0.271941	0.582717	0.947694	0	66.5408	17.7846	-1.53765	0.000649798	0.0110104	-1
Leryth_006102		0	0	-0.751609	0.621024	0.950261	0	2.81195	0	3.49466	0.174912	0.534062	0	43.8886	73.9838	0	1	1	0
Leryth_006103		2315.08	2609.87	1.04757	0.117069	0.411836	0	1272.99	1695.27	-0.380013	0.318451	0.73813	0	4538.93	2186.08	-0.176458	0.641427	1	0
Leryth_006104		1.90583	1.76729	-1.44692	0.193787	0.558126	0	3.13637	6.29175	-0.949353	0.178159	0.538151	0	60.8777	163.618	0.23783	0.797475	1	0
Leryth_006105		3.68705	6.47868	-2.67241	0.105422	0.383317	0	2.22312	0	3.49455	0.175821	0.53589	0	4.95516	32.7236	-0.772713	0.401657	0.91651	0
Leryth_006106		3.71867	13.2994	-2.17823	0.19257	0.55624	0	8.83246	3.03334	1.14043	0.544359	0.923951	0	17.697	80.3863	-1.76904	0.120048	0.527438	0
Leryth_006107		112.565	121.014	-1.8374	0.0300472	0.159262	0	83.778	45.4732	0.901898	0.0580227	0.253219	0	21.2364	74.6952	-0.111907	0.80901	1	0
Leryth_006108		46.2749	34.6547	0	1	1	0	26.353	0	4.59017	0.0200297	0.111809	0	0	0	0.44296	0.637728	1	0
Leryth_006109		186.54	152.72	-0.541051	0.529526	0.903433	0	147.524	104.749	0.517743	0.282952	0.709831	0	64.4171	92.4798	0.282244	0.549667	0.989886	0
Leryth_006110		2559.39	2693.07	0.602085	0.414946	0.8112	0	2073.11	2212.54	-0.0599176	0.886838	1	0	2020.29	1318.9	-0.0809356	0.847338	1	0
Leryth_006111		9.65696	11.4861	1.60878	0.299926	0.699853	0	11.0736	31.6941	-1.53672	0.0628773	0.268612	0	13.4497	4.2683	-0.256356	0.749805	1	0
Leryth_006112		1569.22	1687.92	0.0105267	0.988077	1	0	1291.37	1979.77	-0.586859	0.113298	0.399966	0	958.47	947.562	-0.109216	0.76714	1	0
Leryth_006113		2.14338	0.456069	0	1	1	0	1.63429	0	3.11505	0.301756	0.722238	0	0	0	2.3907	0.077326	0.402848	0
Leryth_006114		2125.71	1057.71	-2.16516	0.0022469	0.0205634	-1	52.3845	4.03389	3.83145	0	0	1	29.731	133.029	0.996268	0.00979808	0.094254	1
Leryth_006115		123.356	22.134	2.14372	0.0537292	0.241477	0	27.705	23.6986	0.228752	0.71442	1	0	24.0679	5.69106	2.46654	3.87198e-05	0.00105749	1
Leryth_006116		1465.13	979.593	-0.948228	0.270568	0.667357	0	978.203	611.04	0.699606	0.110221	0.39278	0	47.428	92.4798	0.582072	0.176789	0.652045	0
Leryth_006117		257.777	215.121	0.0926244	0.931827	1	0	388.26	604.251	-0.619972	0.267999	0.688525	0	185.465	175.712	0.281865	0.614107	1	0
Leryth_006118		2.47334	0.85515	-5.15103	0.00210044	0.0194411	-1	22.6166	24.1402	-0.0664894	0.967026	1	0	2.12364	78.9635	1.46547	0.163361	0.624152	0
Leryth_006119		848.389	522.093	-0.536733	0.410436	0.806989	0	752.217	571.27	0.429705	0.250476	0.66088	0	822.557	1183.03	0.694599	0.0632604	0.35607	0
Leryth_006120		195.531	201.095	6.062	3.5628e-05	0.00060559	1	66.6764	1.89503	5.43775	0	1.14236e-09	1	49.5516	0.711383	-0.0441241	0.936235	1	0
Leryth_006121		253.349	287.994	0.667503	0.341511	0.74584	0	143.79	732.582	-2.32234	1.53441e-08	4.08994e-07	-1	89.1929	55.4879	-0.19021	0.625773	1	0
Leryth_006122		1.36456	0	0.452898	1	1	0	5.93613	0	3.0534	0.302442	0.722238	0	9.91033	7.11383	1.8944	1	1	0
Leryth_006123		447.249	950.363	-9.92359	0	0	-1	1367.82	1678.09	-0.267104	0.553425	0.928269	0	696.554	679024	-1.08005	0.0173059	0.145023	0
Leryth_006124		19649.9	20179.5	0.626548	0.387938	0.785487	0	9884.24	13363.5	-0.412786	0.318857	0.738864	0	12622.9	8228.57	-0.0309861	0.940222	1	0
Leryth_006125		1.72489	1.76729	-9.51057	1.20078e-07	3.97218e-06	-1	1.04546	1.29211	-0.595846	1	1	0	0.70788	529.98	-0.177241	0.874353	1	0
Leryth_006126		1.52846	0	-5.09821	0.273015	0.669384	0	1.8265	0	1.80883	1	1	0	0	12.0935	2.62435	0.535144	0.983512	0
Leryth_006127		1107.08	1446.74	-0.955566	0.143553	0.468005	0	883.733	618.105	0.54658	0.142233	0.471068	0	358.895	690.753	-0.39283	0.288623	0.814487	0
Leryth_006128		128.691	167.643	-1.89316	0.00881714	0.0617534	-1	514.517	899.208	-0.769416	0.0539215	0.239391	0	84.9457	314.431	-0.386998	0.333523	0.853419	0
Leryth_006129		368.647	431.322	-0.883983	0.174853	0.527029	0	783.669	842.133	-0.0718839	0.847027	1	0	416.942	764.737	-0.231373	0.532296	0.983512	0
Leryth_006130		25.7082	29.77	0.759687	0.59637	0.933746	0	51.8832	18.1035	1.50839	0.0622966	0.266995	0	21.9443	12.8049	-0.21846	0.770282	1	0
Leryth_006131		36.15	18.0004	0	1	1	0	240.013	24.2667	3.22415	0.000541497	0.0054833	1	0	0	1.00442	0.272773	0.799994	0
Leryth_006132		304.411	215.22	-0.798392	0.257567	0.652821	0	239.996	197.683	0.311785	0.442463	0.874154	0	176.97	305.895	0.491604	0.220334	0.727311	0
Leryth_006133		975.183	1141.85	-0.263451	0.730865	1	0	847.509	848.818	0.0107968	0.984128	1	0	638.508	772.562	-0.221333	0.605908	1	0
Leryth_006134		440.882	368.851	0.265295	0.720201	1	0	376.468	401.494	-0.0662665	0.875966	1	0	421.189	349.289	0.254155	0.542992	0.987542	0
Leryth_006135		812.336	711.101	0.332814	0.694697	0.989617	0	837.821	813.481	0.0490451	0.92703	1	0	765.927	616.058	0.199646	0.676941	1	0
Leryth_006136		0.454854	0.947034	-2.18769	0.197332	0.563047	0	2.44551	3.79381	-0.582793	0.813468	1	0	5.66304	24.8984	-1.12899	0.544952	0.988672	0
Leryth_006137		106.359	163.262	0.303967	0.910864	1	0	17.4483	27.7904	-0.602313	1	1	0	193.251	157.927	-0.541329	0.551395	0.990618	0
Leryth_006138		31.947	46.6464	-0.667003	0.596873	0.934164	0	7.84702	18.5527	-1.24891	0.155553	0.497473	0	97.6875	155.793	-0.540731	0.440051	0.943415	0
Leryth_006139		35.1567	75.4941	7.20433	0.0100945	0.0685878	1	1.63429	0	3.11811	0.287779	0.715472	0	13.4497	0	-1.10009	0.112253	0.506473	0
Leryth_006140		819.698	749.598	-0.252819	0.704871	0.995141	0	925.807	868.349	0.126441	0.740717	1	0	590.372	697.155	0.121223	0.750448	1	0
Leryth_006141		128	131.01	-0.416717	0.642264	0.963116	0	110.48	112.206	0.00400653	1	1	0	80.6984	107.419	-0.040865	0.936247	1	0
Leryth_006142		2.22058	2.23613	0.817919	1	1	0	5.67207	7.34754	-0.347214	0.73345	1	0	0.70788	0.711383	0.021706	1	1	0
Leryth_006143		398.556	427.967	0.347951	0.583699	0.931826	0	1018.15	1213.08	-0.222838	0.540587	0.921852	0	987.493	770.428	-0.108755	0.765491	1	0
Leryth_006144		943.754	805.467	0.531108	0.469938	0.854938	0	1542.08	1974.48	-0.345574	0.40862	0.841	0	997.404	696.444	0.243214	0.560672	0.994968	0
Leryth_006145		1613.67	1108.24	0.860361	0.334312	0.738127	0	4378.32	5282.53	-0.308567	0.536296	0.918603	0	2023.12	1128.25	0.6466	0.199633	0.691323	0
Leryth_006146		43.7367	56.0708	-0.0407863	0.973947	1	0	27.819	34.2885	-0.265975	0.671973	0.985521	0	106.182	108.842	-0.355957	0.55113	0.990526	0
Leryth_006147		0	0	3.12255	1	1	0	34.1522	31.53	-0.0689908	1	1	0	10.6182	0	0	1	1	0
Leryth_006148		291.738	122.724	0.654553	0.360861	0.764028	0	113.999	253.332	-1.1227	0.00687216	0.047377	-1	329.872	207.724	1.24254	0.00259394	0.0338862	1
Leryth_006149		1630.26	1794.3	-0.0739239	0.912547	1	0	1513.71	1826.32	-0.240604	0.531971	0.918238	0	2117.27	2214.54	-0.144253	0.707149	1	0
Leryth_006150		942.662	154.302	4.23748	0.000327549	0.00408637	1	2.41533	0.602917	1.50827	0.331208	0.753434	0	25.4837	1.42277	2.60855	2.74889e-08	1.63524e-06	1
Leryth_006151		16298.1	13437.5	0.650424	0.381389	0.782998	0	10059.7	10423.3	-0.0272849	0.948681	1	0	9043.88	5760.78	0.277439	0.511728	0.983512	0
Leryth_006152		95.7565	101.419	0.16431	0.861878	1	0	89.2031	62.805	0.53605	0.324717	0.74633	0	108.306	96.0367	-0.0895347	0.868083	1	0
Leryth_006153		14.7897	23.5722	-9.18578	3.1247e-09	1.49088e-07	-1	3.85741	12.3247	-1.48191	0.0414996	0.197345	0	0.70788	492.277	-0.658346	0.270648	0.797984	0
Leryth_006154		497.3	411.923	0.717649	0.259385	0.655162	0	748.529	999.253	-0.385672	0.289515	0.717189	0	851.58	514.33	0.264613	0.46595	0.957383	0
Leryth_006155		1648.61	1311.54	0.367042	0.564756	0.925162	0	803.986	709.244	0.209701	0.567044	0.93707	0	730.533	563.415	0.324933	0.370633	0.890244	0
Leryth_006156		13.6672	13.3546	-1.14086	0.231588	0.615676	0	6.4833	21.6948	-1.80558	0.0032943	0.0258334	-1	119.632	261.078	0.0429607	0.947936	1	0
Leryth_006157		8.34105	8.47564	-0.0934786	0.937995	1	0	7.23416	13.0026	-0.747599	0.280468	0.706199	0	48.8438	51.931	-0.022746	0.988218	1	0
Leryth_006158		5.49572	37.0372	-5.0063	8.7429e-06	0.000176778	-1	12.654	13.3402	-0.0939109	1	1	0	65.125	2092.18	-2.73413	2.11506e-05	0.000633565	-1
Leryth_006159		232.137	264.16	-0.47321	0.455503	0.843319	0	487.332	456.325	0.128499	0.72432	1	0	378.716	520.732	-0.193453	0.594067	1	0
Leryth_006160		41.3811	39.5888	0	1	1	0	187.69	105.084	0.703924	0.521684	0.918238	0	0	0	0.157222	1	1	0
Leryth_006161		120.638	128.01	-0.528784	0.634291	0.958061	0	191.344	200.011	-0.0585406	0.9423	1	0	277.489	404.777	-0.0754385	0.917699	1	0
Leryth_006162		28.801	24.7326	-0.575119	0.808978	1	0	9.3736	18.1475	-1.08024	0.387842	0.819536	0	21.9443	33.435	0.243661	0.827462	1	0
Leryth_006163		156.06	313.146	-8.15043	0	0	-1	8.17759	9.54642	-0.116088	0.89645	1	0	133.789	37903.9	-1.00929	0.00938515	0.0912542	-1
Leryth_006164		17.7816	15.7141	-0.68341	0.858456	1	0	13.3274	8.03673	0.746962	0.447553	0.8766	0	2.83152	4.97968	0.169581	0.84764	1	0
Leryth_006165		2691.14	2461.1	0.261265	0.681613	0.984153	0	2346.86	2482.52	-0.0551309	0.879884	1	0	1204.81	1007.32	0.130865	0.718452	1	0
Leryth_006166		0	0	0	1	1	0	0	0	0	1	1	0	0	0	0	1	1	0
Leryth_006167		55.384	76.7309	-0.249793	0.799699	1	0	52.1726	60.8558	-0.172032	0.755683	1	0	21.2364	25.6098	-0.473996	0.373792	0.893652	0
Leryth_006168		1283.72	1009.32	-0.240298	0.715574	1	0	1117.56	1084.4	0.0751294	0.842821	1	0	1112.08	1303.97	0.341284	0.365435	0.885891	0
Leryth_006169		3.17141	2.90576	-4.75047	0.00689974	0.0509232	-1	2.99233	1.29211	0.631236	0.780218	1	0	2.12364	54.0651	0.135721	0.932257	1	0
Leryth_006170		243.092	178.486	-2.84939	0.00501996	0.03935	-1	14.3842	3.02209	2.23513	0.00573047	0.0407947	1	37.5177	269.614	0.441479	0.406886	0.920682	0
Leryth_006171		330.985	141.945	-1.15453	0.172495	0.522357	0	149.192	73.412	1.03401	0.040667	0.194461	0	290.939	646.647	1.21879	0.0118387	0.109125	0
Leryth_006172		291.081	601.198	1.37329	0.696903	0.990715	0	879.416	1010.62	-0.234506	0.705515	1	0	14.8655	5.69106	-0.991521	0.107358	0.49531	0
Leryth_006173		57.6408	43.7176	3.88002	2.39203e-06	5.74604e-05	1	23.2289	6.89092	1.84337	9.20898e-05	0.00115827	1	569.136	38.4147	0.391524	0.352779	0.873382	0
Leryth_006174		1267.28	1195.86	-0.816576	0.200722	0.568514	0	502.362	450.466	0.182355	0.61961	0.966468	0	381.548	668.7	0.079188	0.82683	1	0
Leryth_006175		2.36543	0.51309	4.5109	0.00784618	0.0565092	1	10.9892	52.0094	-2.13999	0.00646319	0.0451186	-1	36.1019	1.42277	2.08664	0.0745465	0.395303	0
Leryth_006176		0	0	0	1	1	0	5.29948	23.6048	-2.00926	0.310913	0.728275	0	0	0	0	1	1	0
Leryth_006177		0	0	4.99263	0.274026	0.669461	0	0	0	0	1	1	0	21.9443	0	0	1	1	0
Leryth_006178		0	0	0	1	1	0	0	0	0	1	1	0	0	0	0	1	1	0
Leryth_006179		0.68228	2.93299	0	1	1	0	0	1.21333	-1.89554	1	1	0	0	0	-2.20456	0.215555	0.718696	0
Leryth_006180		2095.98	2130.35	0.0313564	0.968962	1	0	1499.64	1459.21	0.0600409	0.874879	1	0	608.069	596.85	-0.0224718	0.952356	1	0
Leryth_006181		646.119	159.013	2.8615	0.0051391	0.040096	1	19.4132	9.98803	1.06202	0.0566857	0.248397	0	17.697	2.13415	2.01598	1.04826e-05	0.000337501	1
Leryth_006182		117.333	77.7067	-0.886674	0.336293	0.740302	0	16.5776	11.1188	0.675704	0.256482	0.6701	0	55.2147	101.016	0.586501	0.258785	0.781372	0
Leryth_006183		37.0793	47.3722	1.24313	0.112107	0.400531	0	11.2838	98.5449	-3.10486	8.02804e-10	2.56684e-08	-1	930.863	390.549	-0.355942	0.428061	0.937316	0
Leryth_006184		1066.45	1239.53	-2.96206	0.00340976	0.0288929	-1	879.868	1009.07	-0.189153	0.715278	1	0	62.2935	500.814	-0.187471	0.711114	1	0
Leryth_006185		2.99018	3.74986	-8.38172	0.00356147	0.0298823	-1	4.90286	0	4.02217	0.0679539	0.283569	0	0	50.5082	-0.299242	0.786137	1	0
Leryth_006186		14.8824	81.0195	-0.968177	0.621078	0.950261	0	203.943	95.3616	1.10344	0.119072	0.415142	0	10.6182	21.3415	-2.44186	0.00127123	0.0191213	-1
Leryth_006187		402.004	492.456	-1.10821	0.139266	0.459213	0	1600.41	1793.52	-0.132418	0.754474	1	0	635.677	1356.61	-0.302695	0.474946	0.963349	0
Leryth_006188		638.358	466.418	2.70088	0.00120756	0.0123069	1	134.557	48.8056	1.47105	0.00304561	0.0241221	1	1374	211.281	0.450298	0.314511	0.833151	0
Leryth_006189		75.1161	91.4809	-2.74583	0.00206976	0.0191956	-1	37.0489	29.1221	0.360791	0.482798	0.90081	0	69.3723	463.11	-0.291547	0.543851	0.988335	0
Leryth_006190		74.6757	90.773	-2.72631	0.00844479	0.0596154	-1	21.709	11.8793	0.93011	0.138176	0.461324	0	19.1128	125.203	-0.290627	0.595765	1	0
Leryth_006191		1867.36	1552.51	-0.0513859	0.937315	1	0	1118.91	1094.89	0.0612118	0.869505	1	0	1029.26	1061.38	0.261233	0.478834	0.965996	0
Leryth_006192		0	0	-0.0157398	1	1	0	4.90286	0	3.11645	0.295183	0.722238	0	174.846	179.269	0	1	1	0
Leryth_006193		3.57348	2.60031	0	1	1	0	19.288	11.0936	0.735598	0.469511	0.890693	0	0	0	0.497519	0.635485	1	0
Leryth_006194		140.29	120.805	0.984343	0.228402	0.610746	0	212.363	180.939	0.252096	0.593077	0.954071	0	554.978	279.574	0.212141	0.649805	1	0
Leryth_006195		3.63883	4.60667	3.12255	1	1	0	15.6175	0	3.61146	0.178912	0.538151	0	4.24728	0	-0.489599	1	1	0
Leryth_006196		65.196	144.815	1.27665	0.165815	0.510898	0	117.428	730.828	-2.61288	1.53848e-06	2.85845e-05	-1	277.489	114.533	-1.15996	0.0271535	0.20094	0
Leryth_006197		865.554	632.346	0.674675	0.330418	0.733454	0	417.393	412.429	0.042327	0.917928	1	0	648.419	404.777	0.448831	0.25528	0.777223	0
Leryth_006198		246.975	305.832	-0.771527	0.764086	1	0	13.393	6.04792	1.09599	0.527593	0.918238	0	17.697	30.5895	-0.257076	0.716814	1	0
Leryth_006199		38.7314	75.4048	0.980414	0.451487	0.840655	0	28.5461	42.8081	-0.542618	0.528454	0.918238	0	176.262	90.3456	-0.924613	0.204326	0.699188	0
Leryth_006201		590.528	631.879	-0.542313	0.403034	0.799007	0	517.809	794.629	-0.587954	0.1125	0.39819	0	289.523	419.005	-0.104882	0.775483	1	0
Leryth_006202		771.871	1620.08	1.81793	0.0198397	0.116537	0	1207.43	1220.78	-0.00758802	0.989998	1	0	968.38	277.439	-1.06401	0.0137832	0.122659	0
Leryth_006203		36.3218	48.187	1.32702	0.0817803	0.324743	0	382.88	441.579	-0.180368	0.672993	0.985521	0	218.027	86.0773	-0.410791	0.342025	0.86309	0
Leryth_006204		306.368	362.579	0.199894	0.78319	1	0	472.608	609.288	-0.339722	0.416564	0.849357	0	445.965	386.992	-0.245969	0.553194	0.991774	0
Leryth_006205		460.469	471.981	-0.500871	0.430941	0.824068	0	694.927	621.711	0.188764	0.604139	0.959032	0	344.738	484.452	-0.0431564	0.905561	1	0
Leryth_006206		12.8469	16.5444	0	1	1	0	15.1	0.685445	4.3309	5.21277e-05	0.000696959	1	0	0	-0.334474	0.654338	1	0
Leryth_006207		2305.61	2705.64	0.260634	0.835668	1	0	562.139	933.026	-0.701949	0.324173	0.745474	0	1389.57	1148.17	-0.143733	0.826075	1	0
Leryth_006208		386.173	404.409	0.534985	0.424401	0.818543	0	222.514	238.653	-0.0711729	0.855777	1	0	556.394	381.301	-0.0745095	0.845655	1	0
Leryth_006209		215.098	143.983	1.77236	0.0185202	0.110718	0	164.392	13.1076	3.64599	0	0	1	556.394	161.484	0.573325	0.171838	0.642938	0
Leryth_006210		82.8445	21.5683	3.62461	0.000527842	0.00618702	1	139.685	301.828	-1.0903	0.0413309	0.196726	0	229.353	18.496	1.93838	0.000464668	0.0083589	1
Leryth_006211		682.437	1256.53	0.206847	0.763159	1	0	2309.93	2375.01	-0.00635286	0.98726	1	0	1155.97	994.513	-0.887068	0.0246069	0.186935	0
Leryth_006212		133.545	188.425	0.659797	0.427414	0.821717	0	159.713	220.72	-0.44671	0.351258	0.777921	0	331.288	208.435	-0.498246	0.29084	0.816328	0
Leryth_006213		0	0	-0.104522	1	1	0	0	0	0	1	1	0	36.8098	39.1261	0	1	1	0
Leryth_006214		47.9545	47.4971	-0.693123	0.469778	0.854938	0	90.375	69.4456	0.406856	0.458344	0.880999	0	34.6861	56.1993	0.00814772	0.992109	1	0
Leryth_006215		604.605	444.648	0.895308	0.305903	0.706798	0	328.693	262.385	0.339743	0.499703	0.914384	0	443.133	239.736	0.438842	0.370002	0.889813	0
Leryth_006216		21645	12230.1	1.32122	0.045543	0.214951	0	13769.5	9472.26	0.535601	0.150153	0.487667	0	5241.15	2151.22	0.852647	0.0221109	0.17413	0
Leryth_006217		106.087	289.363	1.28459	0.0679944	0.285977	0	295.621	435.915	-0.572104	0.160809	0.508707	0	5991.5	2460.67	-1.43054	0.000489181	0.00872624	-1
Leryth_006218		6012.59	7015.04	0.49393	0.51056	0.888967	0	12439.3	8861.94	0.520333	0.224974	0.617458	0	6850.87	4841.67	-0.227612	0.594688	1	0
Leryth_006219		543.225	530.638	-0.156456	0.806667	1	0	512.613	629.678	-0.263488	0.469991	0.890958	0	205.993	227.643	0.0269612	0.941009	1	0
Leryth_006220		130.53	164.29	0.412799	0.520551	0.897065	0	766.873	1340.36	-0.778168	0.0349466	0.173054	0	612.317	455.997	-0.334583	0.365693	0.886168	0
Leryth_006221		192.592	172.623	-0.246222	0.698965	0.99222	0	213.756	227.713	-0.0573524	0.875926	1	0	173.431	203.456	0.149917	0.68015	1	0
Leryth_006222		126.661	48.5597	0	1	1	0	2.09091	0	4.20994	0.0523579	0.234288	0	0	0	1.38098	0.0247073	0.187356	0
Leryth_006223		1159.88	1039.91	0.106621	0.867234	1	0	767.87	836.208	-0.0913392	0.802788	1	0	996.696	920.53	0.152336	0.6746	1	0
Leryth_006224		142.074	135.381	0.924034	0.318737	0.721223	0	94.6887	111.632	-0.212889	0.699323	0.998787	0	179.094	93.9026	0.0679936	0.89909	1	0
Leryth_006225		2.83012	1.17336	0.628175	0.656182	0.970416	0	3.85741	1.28836	1.5213	0.285707	0.712967	0	73.6196	47.6627	1.37669	0.210535	0.709832	0
Leryth_006226		1155.37	707.03	1.965	0.0035863	0.0300531	1	1088.17	1285.34	-0.215673	0.559038	0.931758	0	379.424	96.7481	0.704857	0.0557588	0.326923	0
Leryth_006227		147.506	107.901	-1.60781	0.0141297	0.0894157	-1	249.423	277.247	-0.119644	0.745977	1	0	104.058	313.009	0.44491	0.22557	0.733781	0
Leryth_006228		0.17556	0	0	1	1	0	1.94687	0	3.19501	0.303035	0.722238	0	0	0	1.83891	1	1	0
Leryth_006229		74.6679	77.163	-0.191075	0.786764	1	0	167.537	193.048	-0.172536	0.668964	0.985521	0	142.992	161.484	-0.0521716	0.898255	1	0
Leryth_006230		0	0	-0.108672	0.950257	1	0	0	0	0	1	1	0	814.77	877.135	0	1	1	0
Leryth_006231		1428.57	1335.85	0.580765	0.360694	0.763967	0	691.151	561.88	0.324566	0.375763	0.80617	0	1325.15	882.115	0.0927126	0.798102	1	0
Leryth_006232		0.17556	0.581158	-3.21933	1	1	0	0.679021	0.602917	-0.0345116	1	1	0	0	0.711383	-1.31788	0.672839	1	0
Leryth_006233		1.59199	11.9831	-0.435657	0.678035	0.982171	0	106.516	30.4105	1.85772	0.00408437	0.0307838	1	248.466	334.35	-3.07371	0.000162413	0.00348742	-1
Leryth_006234		56.4673	107.545	-0.48533	0.611001	0.944813	0	120.009	119.139	0.0421383	0.943303	1	0	73.6196	102.439	-0.927976	0.0845078	0.426048	0
Leryth_006235		1419.28	1292.35	-1.02786	0.112709	0.401921	0	653.724	693.515	-0.0555639	0.881555	1	0	579.754	1174.49	0.129582	0.723991	1	0
Leryth_006236		213.406	472.163	2.02754	0.00277555	0.024449	1	1254.52	3156.87	-1.3002	0.000619523	0.00615769	-1	2072.67	505.082	-1.1502	0.0024547	0.0324495	-1
Leryth_006237		64.6786	111.801	2.75046	0.139449	0.459598	0	2.09091	1.20583	0.428641	0.82998	1	0	2.83152	0	-0.801347	0.154437	0.604499	0
Leryth_006238		55.9601	53.7034	-1.48303	0.0449143	0.212796	0	192.31	237.542	-0.271692	0.51269	0.918238	0	70.0802	194.208	0.0561576	0.894267	1	0
Leryth_006239		40.4541	40.0655	-1.07622	0.282389	0.680383	0	32.4403	43.0653	-0.333634	0.555691	0.929787	0	17.697	37.7033	0.00482522	0.99343	1	0
Leryth_006240		392.543	454.085	0.340344	0.604782	0.940487	0	334.529	339.377	0.00924584	0.982059	1	0	363.851	285.265	-0.216572	0.563314	0.996433	0
Leryth_006241		2.58273	5.7452	0	1	1	0	1.17766	1.21333	0.246762	1	1	0	0	0	-1.17289	0.376648	0.895695	0
Leryth_006242		28.2392	46.4157	0.488143	0.620213	0.949581	0	97.2541	135.033	-0.452373	0.463834	0.885915	0	1327.28	952.542	-0.692085	0.255522	0.777532	0
Leryth_006243		304.359	480.024	0.689447	0.30594	0.706806	0	601.056	822.007	-0.42291	0.272051	0.693602	0	627.89	386.992	-0.662768	0.0846271	0.426149	0
Leryth_006244		60.2879	93.5388	-1.53206	0.276442	0.672511	0	37.6786	25.4848	0.602252	0.375306	0.806061	0	4.24728	12.8049	-0.633852	0.313067	0.831809	0
Leryth_006245		118.996	116.541	-0.127019	0.875718	1	0	310.591	334.932	-0.0848536	0.852013	1	0	104.058	113.11	0.0260633	0.956746	1	0
Leryth_006246		4239.69	4748.14	0.412185	0.516724	0.894199	0	4565.82	4524.86	0.0270796	0.94197	1	0	4012.97	3049.7	-0.154297	0.670691	1	0
Leryth_006247		1322.36	1476.74	0.173618	0.805435	1	0	1900.24	1851.39	0.0663463	0.868928	1	0	630.721	554.879	-0.166487	0.678251	1	0
Leryth_006248		14.4079	11.6775	-1.19877	0.320242	0.722785	0	20.8916	32.8259	-0.623505	0.369549	0.799646	0	26.8995	61.1789	0.279223	0.687884	1	0
Leryth_006249		1422.69	1828.32	1.85031	0.00601354	0.0454971	1	729.677	251.804	1.56068	4.11524e-05	0.000564715	1	331.288	91.057	-0.369563	0.317326	0.836635	0
Leryth_006250		189.632	235.975	-0.29913	0.696397	0.990498	0	2.90214	0.685445	1.73863	0.048363	0.220396	0	244.927	298.781	-0.325364	0.453875	0.948525	0
Leryth_006251		342.126	257.65	1.85995	0.00898465	0.0626799	1	344.755	306.328	0.202331	0.601205	0.957884	0	92.0245	24.8984	0.402076	0.295138	0.820367	0
Leryth_006252		3.20394	0.717292	3.12255	1	1	0	8.61055	1.20583	2.59771	0.106706	0.387375	0	1.41576	0	1.84945	0.170023	0.638558	0
Leryth_006056		2924.61	826.127	3.12019	4.76916e-05	0.000781821	1	730.586	283.618	1.38903	0.000779686	0.0075309	1	1482.3	168.598	1.8166	1.3407e-05	0.000426698	1
Leryth_006254		10.7741	0	4.03725	0.592305	0.931826	0	5.88831	0	1.84857	1	1	0	12.034	0	3.81113	0.110406	0.502558	0
Leryth_006255		74.3397	26.6002	-0.341024	0.796402	1	0	44.2168	38.7286	0.201309	0.774539	1	0	10.6182	13.5163	1.47799	0.0237557	0.18252	0
Leryth_006256		895.441	512.847	0.290565	0.65286	0.969019	0	672.284	644.027	0.0903989	0.806364	1	0	261.916	212.704	0.797889	0.0289708	0.210291	0
Leryth_006257		7315.45	1427.25	5.75235	0	0	1	626.315	626.542	0.015234	0.974605	1	0	2294.24	42.683	2.35719	1.13468e-09	9.64865e-08	1
Leryth_006258		127826	22388.1	5.39288	0	2.67283e-09	1	10524.1	9963.82	0.124793	0.778483	1	0	40842.6	943.294	2.5158	2.52984e-10	2.57829e-08	1
Leryth_006259		265.364	283.579	-1.02932	0.110489	0.396335	0	512.669	577.168	-0.140504	0.702707	1	0	459.414	931.2	-0.101589	0.782822	1	0
Leryth_006260		2628.89	597.207	1.84072	0.0662502	0.280385	0	1669.95	420.499	1.9846	0.000206157	0.0023625	1	259.084	73.9838	2.15432	3.81587e-05	0.00104525	1
Leryth_006261		189.718	531.529	-0.25491	0.699893	0.99267	0	2847.87	2443.55	0.2485	0.510326	0.918238	0	782.916	927.643	-1.49304	0.000110699	0.0025382	-1
Leryth_006262		1007.51	732.882	0.12987	0.852621	1	0	502.414	569.438	-0.167561	0.675927	0.987206	0	315.715	288.11	0.455886	0.248306	0.767881	0
Leryth_006263		299.484	323.375	0.245002	0.744543	1	0	151.836	171.964	-0.158621	0.718257	1	0	230.061	193.496	-0.115692	0.785401	1	0
Leryth_006264		39.1807	38.5688	-1.50772	0.121704	0.42151	0	36.105	68.31	-0.875973	0.12568	0.431186	0	116.092	327.948	0.0172984	0.982172	1	0
Leryth_006265		752.714	810.292	0.478258	0.455878	0.843617	0	566.602	615.302	-0.0878161	0.81208	1	0	1068.19	761.18	-0.113222	0.757444	1	0
Leryth_006266		4.49393	1.84644	-4.69714	0.385641	0.785017	0	4.71065	0	3.52189	0.177962	0.538082	0	0	4.97968	1.10024	0.3999	0.915942	0
Leryth_006253		11451.6	574.428	4.45686	5.37401e-06	0.000116385	1	8939.63	64.9385	7.04556	0	0	1	4632.37	210.569	4.4424	0	0	1
Leryth_006268		0	0	0	1	1	0	0	0	0	1	1	0	0	0	0	1	1	0
Leryth_006269		50495.6	6019.12	0.32401	0.667124	0.977168	0	1930.45	92.9915	4.39648	0	0	1	2239.73	1786.99	3.06489	0	4.44183e-09	1
Leryth_006270		91.2648	71.5814	0.460236	0.637567	0.960178	0	30.3791	64.0119	-1.04225	0.0732998	0.298453	0	131.666	94.6139	0.346332	0.529061	0.983512	0
Leryth_006271		53.8735	40.5318	0.307751	0.769908	1	0	12.119	9.31759	0.405464	0.557934	0.931156	0	99.1033	79.6749	0.401503	0.496542	0.977016	0
Leryth_006272		364.752	178.758	1.40309	0.107832	0.389424	0	7.30636	3.10086	1.74102	0.021721	0.118951	0	86.3614	32.0122	1.02251	0.031921	0.22476	0
Leryth_006273		674.597	766.777	-2.46012	0.00021987	0.00292467	-1	582.229	557.991	0.0920844	0.803135	1	0	545.776	2986.39	-0.190779	0.598771	1	0
Leryth_006274		26.9892	12.2937	-3.21933	1	1	0	6.27274	0	4.69019	0.0179988	0.102727	0	0	0.711383	1.11933	0.15821	0.612792	0
Leryth_006275		570.495	493.714	-0.698688	0.30365	0.7045	0	819.74	932.535	-0.157328	0.684811	0.992868	0	588.957	946.851	0.200463	0.604486	1	0
Leryth_006276		15483.5	12966.3	-1.66823	0.0296936	0.158082	0	5240.07	5652.92	-0.0783035	0.854733	1	0	2094.62	6632.22	0.251484	0.555981	0.993064	0
Leryth_006277		19267.3	22207.9	0.709717	0.373406	0.775792	0	17701.6	18790.3	-0.048893	0.914022	1	0	48171.3	29269.1	-0.208799	0.644695	1	0
Leryth_006278		3439.55	3292.22	0.714121	0.270119	0.667019	0	2165.3	2627.12	-0.254152	0.491562	0.908137	0	1807.22	1101.93	0.0627744	0.86468	1	0
Leryth_006279		3427.79	2100.31	1.69522	0.0228161	0.12921	0	15559.6	10296.5	0.618911	0.136479	0.456814	0	4612.55	1420.63	0.706493	0.0896389	0.441925	0
Leryth_006281		6.96607	8.79648	-1.7927	0.1397	0.459924	0	27.2012	36.2365	-0.382554	0.5884	0.951206	0	26.1916	91.7684	-0.31791	0.657255	1	0
Leryth_006282		389.243	604.373	-0.238795	0.706958	0.996178	0	577.944	555.371	0.0885168	0.808299	1	0	496.932	581.911	-0.642656	0.0772358	0.402529	0
Leryth_006283		322.668	403.443	0.765801	0.336422	0.74039	0	301.69	482.408	-0.652195	0.152788	0.491977	0	494.101	290.244	-0.321487	0.475429	0.963545	0
Leryth_006284		65.3408	52.3336	0.725471	0.701912	0.993869	0	39.0383	56.9082	-0.525305	0.835768	1	0	77.159	46.9513	0.435322	0.722031	1	0
Leryth_006285		717.355	1381.84	1.27351	0.0486768	0.225218	0	961.728	1735.41	-0.825411	0.0241488	0.129559	0	949.268	390.549	-0.951128	0.00934622	0.0910033	-1
Leryth_006286		0	0	0	1	1	0	3.85741	0.685445	2.09735	0.215437	0.601817	0	0	0	0	1	1	0
Leryth_006287		1.9422	2.79175	-5.87364	1.89575e-10	1.18095e-08	-1	20.2069	61.8891	-1.58314	0.00065891	0.00649561	-1	28.3152	1663.92	-0.438062	0.437786	0.942738	0
Leryth_006288		0	0	0	1	1	0	0	0	0	1	1	0	0	0	0	1	1	0
Leryth_006289		80.7245	117.808	0.390203	0.829108	1	0	640.919	685.091	-0.0766715	0.962598	1	0	288.815	216.972	-0.480695	0.695774	1	0
Leryth_006290		0	0	0	1	1	0	16.9383	12.4335	0.472974	0.659578	0.985521	0	0	0	0	1	1	0
Leryth_006291		83.1804	113.535	-2.54361	0.0165518	0.101553	0	113.485	69.5084	0.71993	0.210615	0.594588	0	20.5285	120.935	-0.455835	0.412598	0.925546	0
Leryth_006292		617.895	1160.3	0.960246	0.133887	0.447922	0	799.288	877.922	-0.112503	0.760705	1	0	4170.12	2132.01	-0.914629	0.0127322	0.115419	0
Leryth_006293		516.547	715.314	2.09852	0.00163696	0.0157672	1	428.197	1427.35	-1.70796	6.18481e-06	0.000102419	-1	2889.57	670.123	-0.476038	0.19595	0.685502	0
Leryth_006294		6.79383	19.6419	-2.0622	0.254686	0.648546	0	28.2641	109.732	-1.92134	0.00904944	0.0591232	-1	2.83152	11.3821	-1.57974	0.0409034	0.267299	0
Leryth_006295		0.382116	0	-9.86537	1.22357e-10	7.92493e-09	-1	2.22312	3.01459	-0.0957383	1	1	0	2.12364	2367.48	1.85159	1	1	0
Leryth_006296		0.924293	1.16401	0	1	1	0	3.53299	0.685445	1.59808	0.453958	0.877434	0	0	0	-0.439968	1	1	0
Leryth_006297		235.149	169.311	-1.16568	0.0736782	0.303239	0	412.585	511.214	-0.276824	0.453115	0.877434	0	156.442	348.578	0.466199	0.206067	0.70185	0
Leryth_006298		14.3719	0	-6.53059	0.0538654	0.241821	0	20.6691	0	4.44364	0.0299996	0.153719	0	0	39.1261	5.15328	0.00538511	0.0596645	1
Leryth_006299		75.5312	83.919	1.19821	0.174785	0.526998	0	69.7356	82.8176	-0.214171	0.674986	0.986661	0	172.723	74.6952	-0.160976	0.747709	1	0
Leryth_006300		0	0	0	1	1	0	10.3224	0	4.19308	0.0702816	0.288902	0	0	0	0	1	1	0
Leryth_006301		0	0	0	1	1	0	2.94415	0	1.84869	1	1	0	0	0	0	1	1	0
Leryth_006302		1438.31	3051.21	-0.0134471	0.984556	1	0	645.191	837.055	-0.343732	0.377558	0.808283	0	1392.4	1395.02	-1.08997	0.00531596	0.05904	-1
Leryth_006303		480.945	424.252	-1.9083	0.0203405	0.118682	0	242.783	264.051	-0.103399	0.835649	1	0	361.019	1358.03	0.182272	0.689458	1	0
Leryth_006304		289.981	377.117	0.293424	0.656884	0.970602	0	352.568	327.573	0.13092	0.732029	1	0	741.151	600.407	-0.385282	0.308317	0.82821	0
Leryth_006305		388.945	439.745	-0.277251	0.689999	0.987395	0	179.262	149.224	0.289024	0.478341	0.896809	0	358.188	431.098	-0.183321	0.642816	1	0
Leryth_006306		1080.41	1049.45	-0.803337	0.226462	0.607633	0	1125.01	1282.87	-0.155808	0.680091	0.990103	0	339.075	586.891	0.0357423	0.924519	1	0
Leryth_006307		356.769	189.609	-3.82214	2.13165e-07	6.58768e-06	-1	92.8215	23.3781	1.99557	1.92903e-06	3.51113e-05	1	169.183	2371.75	0.904103	0.0176386	0.146879	0
Leryth_006308		233.526	331.065	-2.26958	0.00279926	0.0245953	-1	296.485	386.835	-0.352764	0.404357	0.837269	0	397.121	1907.93	-0.507783	0.224586	0.732959	0
Leryth_006309		12030.4	5576.86	2.16661	0.00549658	0.0424076	1	1708.09	1405.4	0.248321	0.575926	0.942793	0	5211.42	1186.59	1.18682	0.00564034	0.0615574	1
Leryth_006310		70.8539	64.0155	0.882538	0.40042	0.796116	0	12.4496	28.0278	-1.13347	0.128303	0.437478	0	695.846	377.744	0.14	0.81751	1	0
Leryth_006311		885.666	1017.14	0.715171	0.268523	0.665451	0	970.387	1335.73	-0.428655	0.246281	0.653567	0	1257.2	761.18	-0.205231	0.577372	1	0
Leryth_006312		35.9345	58.8217	-0.244973	0.763244	1	0	77.3777	157.62	-0.997252	0.0336947	0.168146	0	227.23	267.48	-0.716329	0.124423	0.53783	0
Leryth_006313		722.332	397.193	0.408016	0.520113	0.896788	0	479.263	417.669	0.228954	0.530448	0.918238	0	610.193	456.708	0.855907	0.0188105	0.154137	0
Leryth_006314		825.803	578.596	0.597176	0.374334	0.77664	0	640.249	539.267	0.275928	0.47209	0.89287	0	460.122	303.049	0.508444	0.181919	0.658781	0
Leryth_006315		604.155	314.426	0.135274	0.885809	1	0	405.989	336.478	0.295617	0.543476	0.923427	0	201.038	183.537	0.942714	0.0476032	0.295149	0
Leryth_006316		812.798	666.765	-1.11207	0.091286	0.349184	0	635.501	371.41	0.808204	0.0313814	0.158745	0	193.251	415.448	0.279585	0.45065	0.948525	0
Leryth_006317		43.9322	97.9108	-4.24922	9.31903e-05	0.00139715	-1	3.85741	4.79811	-0.114655	1	1	0	136.621	2615.76	-1.13316	0.045733	0.287801	0
Leryth_006318		239.046	256.751	-1.22512	0.46821	0.853953	0	1418.54	325.636	2.12815	0.000618059	0.00614534	1	18.4049	45.5285	-0.119422	0.854429	1	0
Leryth_006319		1658.77	1854.19	0.303003	0.635332	0.958532	0	924.491	793.396	0.248372	0.497393	0.912928	0	642.755	519.31	-0.164491	0.649647	1	0
Leryth_006320		565.474	473.067	0.235145	0.749096	1	0	454.79	365.24	0.341286	0.412951	0.845202	0	223.69	189.228	0.253257	0.537609	0.984995	0
Leryth_006321		3873.97	3140.31	1.23966	0.0791619	0.31822	0	1967.34	505.596	1.99544	1.39683e-06	2.61316e-05	1	1755.54	738.416	0.296751	0.455685	0.948921	0
Leryth_006267		6782.58	2304.13	2.82066	0.000167903	0.00231219	1	1426.94	253.917	2.51556	2.86742e-09	8.46515e-08	1	787.163	110.264	1.55038	0.000139493	0.00307873	1
Leryth_006323		582.081	808.538	9.92832	0	0	1	1355.8	1170.13	0.231735	0.571032	0.939561	0	1508.49	1.42277	-0.473751	0.245357	0.763445	0
Leryth_006324		8.36403	0	3.12255	1	1	0	0	0	0	1	1	0	2.83152	0	4.80271	0.0148937	0.129467	0
Leryth_006325		496.496	643.725	6.46306	0	1.24554e-10	1	923.429	615.81	0.615004	0.0994227	0.371042	0	227.938	2.84553	-0.379257	0.306375	0.826836	0
Leryth_006326		187.466	204.353	0.420737	0.536303	0.908067	0	441.277	454.883	-0.0139296	0.972901	1	0	231.477	171.443	-0.132415	0.732058	1	0
Leryth_006327		2.94844	5.52989	-1.01718	1	1	0	16.3612	8.26931	0.987518	0.338435	0.762434	0	1.41576	2.84553	-0.821614	0.445261	0.945917	0
Leryth_006328		0	0	-1.83886	0.205945	0.576492	0	28.9484	67.859	-1.02255	0.736882	1	0	414.818	1474.7	0	1	1	0
Leryth_006329		47.5875	15.2198	-2.32132	0.0956888	0.360243	0	46.1094	20.8313	1.15123	0.207528	0.589451	0	27.6073	141.565	1.63983	0.0431433	0.277039	0
Leryth_006330		50.1243	70.7814	-0.166938	0.863731	1	0	46.6142	75.4148	-0.679755	0.238107	0.639094	0	310.052	346.444	-0.49589	0.370118	0.889857	0
Leryth_006331		83.1365	86.3288	-1.03098	0.159474	0.49846	0	273.324	291.04	-0.0624125	0.883517	1	0	201.746	409.757	-0.0604619	0.887702	1	0
Leryth_006332		247.094	191.272	-0.92032	0.150029	0.480893	0	352.253	367.951	-0.0298953	0.935401	1	0	176.262	330.082	0.358673	0.32371	0.844014	0
Leryth_006333		95.8133	119.724	0.700813	0.346053	0.750268	0	122.448	162.689	-0.378745	0.375078	0.80576	0	247.758	150.813	-0.329535	0.436268	0.941809	0
Leryth_006334		1486.93	1368.09	0.833637	0.190365	0.552461	0	510.599	527.241	-0.0192137	0.962346	1	0	2547.66	1425.61	0.116635	0.747739	1	0
Leryth_006335		1381.3	1445.82	0.246326	0.77061	1	0	386.449	262.054	0.565767	0.268367	0.689074	0	1121.99	961.078	-0.0575033	0.905149	1	0
Leryth_006336		4.389	0	1.09021	0.404104	0.800139	0	0	0	0	1	1	0	2582.35	1207.22	1.84232	1	1	0
Leryth_006337		663.056	1046.52	0.0660986	0.92217	1	0	766.802	725.94	0.106039	0.786278	1	0	1714.49	1636.18	-0.659139	0.0868191	0.433798	0
Leryth_006338		42.2004	49.2296	0.243946	0.711483	0.998639	0	132.284	391.912	-1.53082	7.46212e-05	0.000960787	-1	388.626	325.102	-0.233826	0.541392	0.987039	0
Leryth_006339		4032.29	5772.8	1.21249	0.0599595	0.261195	0	2103.02	2212.12	-0.0589228	0.874315	1	0	3237.14	1412.1	-0.506392	0.163887	0.625342	0
Leryth_006340		870.641	1031.8	0.340716	0.592922	0.931826	0	828.43	1040.56	-0.29985	0.410714	0.842914	0	622.935	488.72	-0.251866	0.487568	0.971423	0
Leryth_006341		49.864	48.3447	-1.65223	0.0511078	0.23302	0	32.4638	68.4864	-1.03326	0.0334386	0.167169	0	48.1359	149.39	0.0408734	0.932832	1	0
Leryth_006342		1494.39	2082.89	1.0447	0.124278	0.427169	0	730.659	847.082	-0.187673	0.627754	0.971688	0	772.298	374.899	-0.477242	0.211024	0.710961	0
Leryth_006343		1845.5	634.333	-3.34366	1.93964e-05	0.000358458	-1	1483.78	525.282	1.52222	0.000165774	0.001958	1	39.6413	404.777	1.53589	0.000124271	0.00280074	1
Leryth_006344		62.9387	58.1493	-2.18548	0.0174038	0.10569	0	50.3097	48.3152	0.0727026	0.902414	1	0	55.9226	253.964	0.113242	0.8224	1	0
Leryth_006345		14.7629	21.4719	0.660449	0.545761	0.913535	0	239.926	98.6615	1.29541	0.0361311	0.177713	0	156.442	98.8822	-0.531544	0.433944	0.940821	0
Leryth_006346		1874.97	1423.99	0.426395	0.50738	0.886381	0	1137.71	814.241	0.507002	0.17081	0.525958	0	1780.32	1318.19	0.391758	0.286759	0.812969	0
Leryth_006322		58094.3	28718.2	2.92534	4.82761e-05	0.000789535	1	10425.8	4156.6	1.29491	0.000534579	0.00542823	1	1916.94	256.098	1.09982	0.00269263	0.034945	1
Leryth_006348		541.274	428.033	0.984498	0.158362	0.496768	0	382.927	339.493	0.199359	0.619105	0.966454	0	579.046	290.956	0.334827	0.396872	0.913941	0
Leryth_006349		2623.92	2532.63	0.0597504	0.9294	1	0	1251.43	1204.79	0.0851265	0.824868	1	0	1161.63	1107.62	0.0446906	0.906909	1	0
Leryth_006350		52.4402	114.779	-0.658877	0.412787	0.809498	0	37.3672	30.0729	0.362978	0.459305	0.881562	0	169.891	265.346	-1.1318	0.0145469	0.12733	0
Leryth_006351		299.739	277.888	2.3748	0.0115431	0.0756948	1	146.369	138.085	0.113823	0.817589	1	0	64.4171	12.0935	0.105457	0.824414	1	0
Leryth_006352		72.7473	92.8671	-0.336958	0.729604	1	0	81.6936	73.6848	0.168946	0.766854	1	0	111.137	140.142	-0.360381	0.510846	0.983512	0
Leryth_006353		804.043	836.981	1.17369	0.0810205	0.322642	0	769.354	731.006	0.0992653	0.796793	1	0	680.273	300.204	-0.061101	0.87209	1	0
Leryth_006354		2203.01	1815.94	-0.488769	0.544739	0.91293	0	254.801	582.585	-1.19779	0.013023	0.0794829	-1	721.33	1028.66	0.291533	0.517405	0.983512	0
Leryth_006355		425.744	472.874	0.315458	0.712413	0.99915	0	452.573	650.062	-0.49128	0.228513	0.622504	0	28.3152	22.7643	-0.156344	0.699545	1	0
Leryth_006356		3.94072	3.70392	-0.0864093	0.90644	1	0	284.164	663.267	-1.18804	0.00463432	0.0342582	-1	387.918	409.045	0.084962	0.884648	1	0
Leryth_006357		1.83309	3.44608	-1.46372	0.463012	0.848943	0	23.7999	14.0772	0.759996	0.474122	0.89403	0	8.49457	24.187	-0.811847	0.657552	1	0
Leryth_006358		4.389	0	-5.41169	0.201775	0.56994	0	0	0	0	1	1	0	0	73.9838	1.83896	1	1	0
Leryth_006359		5.68567	6.73479	-9.79557	2.15863e-10	1.32886e-08	-1	23.1873	0	3.52853	0.151991	0.490267	0	12.034	11573.5	-0.491121	1	1	0
Leryth_006360		294.264	213.759	0.538001	0.45261	0.840836	0	177.744	208.743	-0.199197	0.632104	0.97407	0	318.546	217.683	0.453754	0.26614	0.792074	0
Leryth_006361		1.22892	2.22339	6.66135	0.0395859	0.193914	0	4.04962	0.602917	2.06361	0.307879	0.726672	0	13.4497	0	-0.775511	0.532721	0.983512	0
Leryth_006362		723.035	815.999	1.19522	0.135413	0.451339	0	563.25	628.689	-0.131398	0.754883	1	0	87.0693	37.7033	-0.175242	0.671945	1	0
Leryth_006363		489.848	276.648	1.28203	0.121493	0.421425	0	304.469	215.288	0.522414	0.270885	0.692284	0	396.413	162.907	0.823787	0.0753391	0.397124	0
Leryth_006364		108.989	101.481	-1.24087	0.0766633	0.311474	0	186.687	238.595	-0.322164	0.416697	0.84939	0	73.6196	172.155	0.0940437	0.812259	1	0
Leryth_006365		308.851	308.555	0.199419	0.766638	1	0	318.505	255.862	0.340475	0.380129	0.810456	0	635.677	549.188	-0.00507466	0.990382	1	0
Leryth_006366		332.515	223.176	-0.875733	0.191672	0.554863	0	126.819	155.658	-0.275368	0.486	0.9034	0	612.317	1114.74	0.568244	0.138014	0.570601	0
Leryth_006367		1442.35	1815.13	-0.481457	0.493931	0.875653	0	1709.97	1800.96	-0.0582308	0.885232	1	0	400.66	563.415	-0.324135	0.413697	0.926579	0
Leryth_006368		420.048	300.802	0	1	1	0	486.181	554.27	-0.171837	0.731844	1	0	0	0	0.482968	0.323144	0.843731	0
Leryth_006369		2044.93	1858.46	-0.741709	0.286444	0.68435	0	1550.43	1572.78	0.00968265	0.980435	1	0	70.0802	116.667	0.131818	0.732656	1	0
Leryth_006370		29.9162	43.8086	-2.88558	0.0305473	0.161133	0	12.7079	10.95	0.249728	0.782694	1	0	14.8655	111.687	-0.550107	0.438449	0.943193	0
Leryth_006371		538.207	287.184	0.393875	0.543993	0.912609	0	1067.01	1478.27	-0.442197	0.234703	0.632776	0	1548.13	1169.51	0.900613	0.016172	0.137559	0
Leryth_006372		699.375	575.919	1.04471	0.113295	0.403243	0	448.151	269.702	0.764522	0.0420435	0.199211	0	254.129	122.358	0.274238	0.459276	0.95218	0
Leryth_006373		83.6612	92.4925	0.498534	0.594771	0.932706	0	47.3708	89.1114	-0.882309	0.130697	0.442951	0	1229.59	872.867	-0.143327	0.80482	1	0
Leryth_006374		79.9793	153.297	-1.23381	0.0539412	0.242066	0	394.657	659.156	-0.707814	0.0522795	0.234013	0	596.743	1392.89	-0.942571	0.0103387	0.0982969	-1
Leryth_006375		0	0	0	1	1	0	0	0	0	1	1	0	0	0	0	1	1	0
Leryth_006376		150.433	289.79	-1.00222	0.116008	0.409559	0	787.747	673.085	0.25749	0.478427	0.896809	0	594.62	1183.03	-0.953618	0.00922225	0.0901446	-1
Leryth_006377		308.538	414.408	-0.19758	0.758908	1	0	852.251	951.072	-0.127541	0.729038	1	0	458.707	521.444	-0.435636	0.236523	0.750274	0
Leryth_006378		5204.49	5314.2	-0.589885	0.431689	0.824547	0	4620.96	1730.7	1.4535	0.000818369	0.00786616	1	370.929	553.456	-0.0364858	0.931683	1	0
Leryth_006379		0	0	-0.424848	0.920359	1	0	0	46.1067	-3.54788	0.177914	0.538082	0	94.1481	127.338	0	1	1	0
Leryth_006380		1.67394	0	0	1	1	0	1.36988	0	1.80856	1	1	0	0	0	2.66734	0.535496	0.983512	0
Leryth_006381		34.5063	2.39097	0.817919	1	1	0	10.0701	0	3.49438	0.17715	0.537276	0	6.37092	3.55692	3.70634	0.00180492	0.0255146	1
Leryth_006382		101.213	2.05236	4.59262	0.383649	0.784489	0	4.10963	0	1.80998	1	1	0	18.4049	0	4.92539	0.000127831	0.00286004	1
Leryth_006383		1469.33	234.244	0.673536	0.289312	0.688412	0	180.314	27.9361	2.75059	0	5.54134e-10	1	656.205	408.334	2.64616	0	8.27308e-10	1
Leryth_006384		8338.48	5484.74	0.160206	0.804228	1	0	3188.7	1578.99	1.0234	0.0055949	0.0399424	1	1838.37	1663.21	0.617655	0.0891885	0.441062	0
Leryth_006385		1378.78	1392.97	-0.427546	0.507201	0.886271	0	1568.1	1933.04	-0.280839	0.445998	0.875862	0	843.794	1136.08	-0.013305	0.971583	1	0
Leryth_006386		28.9415	6.36291	-0.492891	0.698586	0.992135	0	11.6812	3.64	1.28456	0.66259	0.985521	0	554.978	803.151	2.11659	0.0436916	0.279073	0
Leryth_006387		261.797	388.43	4.25629	0.00248233	0.0222911	1	145.267	141.215	0.0127292	1	1	0	494.808	26.3212	-0.535553	0.430506	0.938065	0
Leryth_006388		223.647	411.682	0.743913	0.351416	0.754668	0	170.163	93.6588	0.886995	0.050926	0.229511	0	99.8111	59.0448	-0.884942	0.0444166	0.282208	0
Leryth_006389		0	0.717292	-1.06096	0.802721	1	0	1.36988	1.82	-0.0866082	1	1	0	4.24728	9.95936	-1.90926	1	1	0
Leryth_006390		262.23	389.503	-3.56384	4.63399e-05	0.000763726	-1	236.601	199.973	0.262954	0.582434	0.947571	0	251.298	2981.41	-0.569566	0.212284	0.712969	0
Leryth_006391		788.137	757.084	4.85409	9.95827e-06	0.000197746	1	1115.93	303.849	1.90301	8.27216e-06	0.000134179	1	60.8777	2.13415	0.0546783	0.89433	1	0
Leryth_006347		1716.65	881.581	5.7524	0	0	1	422.35	81.9896	2.37036	2.72094e-09	8.06708e-08	1	3099.1	56.9106	0.958596	0.00929883	0.0906229	1
Leryth_006393		129.179	181.11	-0.648141	0.324097	0.72618	0	310.077	463.256	-0.54837	0.144134	0.475039	0	180.51	280.996	-0.495012	0.18661	0.667917	0
Leryth_006394		13.7837	16.457	-1.01718	1	1	0	12.816	65.0114	-2.21373	0.00572795	0.0407872	-1	0.70788	2.13415	-0.254272	0.736592	1	0
Leryth_006396		1113.9	1222.03	0.445003	0.484723	0.86793	0	831.113	821.936	0.042766	0.908066	1	0	659.037	481.606	-0.13934	0.700399	1	0
Leryth_006397		21.9775	42.5484	0.503726	0.601522	0.938103	0	20.0922	51.4075	-1.32306	0.0174792	0.100133	0	41.7649	29.1667	-0.971416	0.0737523	0.392491	0
Leryth_006398		0	2.39439	-3.21933	1	1	0	12.6899	15.7096	-0.343276	0.888831	1	0	0	2.13415	-3.55253	0.177498	0.653171	0
Leryth_006399		98.1363	161.252	-0.73023	0.254596	0.648546	0	1025.56	1475.81	-0.499587	0.169859	0.524954	0	169.891	279.574	-0.723278	0.0491526	0.301584	0
Leryth_006400		104.071	118.617	1.08456	0.20753	0.579292	0	36.8562	64.4337	-0.81405	0.113866	0.401384	0	448.796	210.569	-0.193175	0.693429	1	0
Leryth_006401		6109.86	5047.93	0.0327826	0.965131	1	0	3308.33	3232.9	0.0660765	0.876857	1	0	2186.64	2121.34	0.268413	0.528209	0.983512	0
Leryth_006402		34198.1	12297.7	-1.9799	0.0142737	0.0900916	-1	7935.8	5614.37	0.5292	0.235857	0.6349	0	6493.39	25456.8	1.46963	0.00121275	0.0183808	1
Leryth_006403		288.014	249.03	4.1413	8.40298e-09	3.66256e-07	1	231.435	20.3249	3.53493	0	0	1	13021.5	736.281	0.206494	0.576373	1	0
Leryth_006404		581.401	950.211	2.3688	0.000907233	0.00973651	1	54.6588	10.5122	2.3264	2.73927e-07	5.91397e-06	1	153.61	29.1667	-0.718607	0.0587947	0.339906	0
Leryth_006405		1.55471	0.96916	-1.09784	0.532675	0.905125	0	1.85668	2.42292	-0.251889	1	1	0	4.24728	8.5366	0.75929	0.586031	1	0
Leryth_006406		579.886	424.566	0.815778	0.204737	0.574445	0	323.332	181.506	0.865978	0.0184565	0.104671	0	143.7	81.0977	0.438524	0.226806	0.735871	0
Leryth_006407		612.281	778.122	-0.0224487	0.978599	1	0	926.86	1089.77	-0.200545	0.58192	0.947041	0	89.9008	90.3456	-0.351705	0.333207	0.853419	0
Leryth_006408		6.77468	17.103	3.12255	1	1	0	10.599	0	1.84856	1	1	0	9.91033	0	-1.14745	0.742193	1	0
Leryth_006409		3.17587	11.2471	6.76725	0.0324572	0.168618	0	4.57844	1.89503	1.2288	0.367703	0.798081	0	10.6182	0	-1.79968	0.0493986	0.302625	0
Leryth_006410		13.1798	15.4434	1.51574	0.25984	0.655632	0	16.2352	13.8756	0.182416	0.849466	1	0	113.969	39.8374	-0.177001	0.842902	1	0
Leryth_006411		192.241	96.1781	0.241081	0.79654	1	0	59.6577	139.051	-1.22269	0.0243502	0.130387	0	235.724	199.187	0.996355	0.0585991	0.338987	0
Leryth_006412		60.1351	97.0509	-0.747045	0.436958	0.827893	0	120.178	114.515	0.101207	0.866933	1	0	113.969	189.939	-0.694363	0.207323	0.704143	0
Leryth_006413		648.108	1219.86	1.16864	0.0715788	0.296786	0	4300.46	4909.11	-0.181452	0.619516	0.966468	0	1599.81	716.363	-0.904143	0.0143349	0.126072	0
Leryth_006414		13.1134	30.2191	-0.364056	0.798326	1	0	16.0548	16.0285	0.0122025	1	1	0	26.1916	33.435	-1.20576	0.100709	0.475802	0
Leryth_006415		79.5566	58.5169	-0.193055	0.834735	1	0	106.221	132.676	-0.282436	0.598161	0.956194	0	130.958	148.679	0.432252	0.408055	0.921796	0
Leryth_006416		87.9499	196.518	-0.542366	0.585603	0.931826	0	570.163	960.225	-0.760247	0.183334	0.544689	0	586.833	872.867	-1.12705	0.0552552	0.324725	0
Leryth_006417		49.5946	108.387	-0.723328	0.376424	0.778335	0	412.042	662.26	-0.662755	0.156185	0.498859	0	252.713	416.87	-1.12621	0.0191421	0.156346	0
Leryth_006418		177.513	252.707	6.73751	0	1.36334e-10	1	305.335	121.207	1.38534	0.00159366	0.0139099	1	2182.4	20.6301	-0.513181	0.225576	0.733781	0
Leryth_006419		59.777	9.47712	2.52163	0.0889919	0.343722	0	401.347	43.0217	3.25601	1.28352e-07	2.92122e-06	1	9.20245	1.42277	2.66015	1.65826e-05	0.000513615	1
Leryth_006420		56.0073	9.89583	-2.95445	0.14644	0.474016	0	341.914	51.8373	2.7381	1.55345e-05	0.000236222	1	0.70788	7.11383	2.47097	0.00010926	0.00251561	1
Leryth_006421		0	0	0	1	1	0	0.588831	0.602917	-0.0638485	1	1	0	0	0	0	1	1	0
Leryth_006422		16.2696	23.2871	-1.78668	0.0899757	0.345987	0	8.71825	13.1789	-0.5993	0.340884	0.765216	0	34.6861	119.512	-0.542223	0.35852	0.878461	0
Leryth_006423		5761.33	5600.46	1.07103	0.102325	0.3759	0	2600.44	2076.02	0.34642	0.352139	0.778829	0	1620.34	773.273	0.0438362	0.905693	1	0
Leryth_006424		30.8665	15.9804	-2.54455	0.340632	0.744826	0	5.88831	0	3.14542	0.299896	0.722238	0	2.83152	16.3618	0.968237	0.303527	0.824181	0
Leryth_006425		148.42	601.933	10.774	1.17889e-10	7.66241e-09	1	517.625	619.553	-0.25208	0.558432	0.931522	0	186.88	0	-2.02353	5.87368e-06	0.00020277	-1
Leryth_006426		226.099	259.09	0.786091	0.284893	0.683075	0	610.159	818.613	-0.398357	0.342726	0.76761	0	729.117	421.85	-0.199792	0.635781	1	0
Leryth_006427		470.811	546.893	-0.388237	0.614291	0.946006	0	191.006	184.188	0.0810732	0.854272	1	0	97.6875	127.338	-0.220449	0.600083	1	0
Leryth_006428		110.348	152.457	-0.932723	0.206791	0.57781	0	239.564	164.261	0.578496	0.168205	0.522211	0	79.9905	150.813	-0.474283	0.254891	0.776636	0
Leryth_006429		398.405	498.592	0.149509	0.820088	1	0	386.628	768.458	-0.959095	0.0112685	0.0705026	-1	571.26	511.484	-0.329289	0.378287	0.896574	0
Leryth_006430		349.682	400.743	-1.78614	0.0110585	0.0734082	-1	611.799	780.156	-0.31916	0.414818	0.847223	0	303.681	1037.2	-0.207246	0.59597	1	0
Leryth_006431		107.166	115.017	-1.80317	0.00818546	0.0582864	-1	123.02	149.63	-0.24718	0.522302	0.918238	0	278.197	961.79	-0.111846	0.770155	1	0
Leryth_006432		290.117	312.877	3.83079	1.41683e-06	3.56729e-05	1	757.944	486.835	0.64305	0.120761	0.41929	0	5523.59	389.127	-0.105581	0.801368	1	0
Leryth_006433		0.418485	0.34206	2.39722	0.131596	0.444009	0	2.94415	0.685445	1.89669	0.306281	0.725924	0	37.5177	7.11383	0.0333877	1	1	0
Leryth_006434		0	1.02618	1.10325	0.501512	0.881295	0	6.21273	10.6135	-0.626937	0.725006	1	0	30.4389	14.2277	-3.12257	0.300171	0.823963	0
Leryth_006435		0.764231	2.01747	4.56238	0.000281265	0.0036097	1	49.3044	345.016	-2.73936	3.83709e-05	0.000531043	-1	819.726	34.8578	-1.18495	0.512518	0.983512	0
Leryth_006436		0	0	3.06778	0.168387	0.515272	0	4.71065	4.24667	-0.047169	1	1	0	52.3832	5.69106	0	1	1	0
Leryth_006437		2.80896	1.95275	6.54706	0.0472689	0.220893	0	10.3946	0	3.11506	0.301684	0.722238	0	51.6753	0	0.695256	1	1	0
Leryth_006438		5.54821	3.01044	-0.843082	0.562751	0.923651	0	16.7281	0.602917	4.00402	0.00208515	0.0175512	1	29.731	54.0651	0.831983	0.365948	0.886502	0
Leryth_006439		91.7249	100.931	-0.101142	0.888008	1	0	398.377	781.038	-0.946007	0.0208619	0.115431	0	466.493	497.257	-0.145789	0.728861	1	0
Leryth_006440		652.62	630.701	-0.272001	0.674684	0.981121	0	828.312	1059.68	-0.322843	0.383231	0.814597	0	402.784	482.318	0.0426433	0.908225	1	0
Leryth_006441		195.34	160.658	-1.26868	0.14969	0.480374	0	92.7786	77.3425	0.287919	0.583081	0.947845	0	173.431	415.448	0.276591	0.575964	1	0
Leryth_006442		1.22892	0	-0.419057	1	1	0	0	0	0	1	1	0	16.2813	22.0529	1.8391	1	1	0
Leryth_006443		449.136	578.529	-1.67511	0.00968775	0.0665891	-1	1890.67	1322.83	0.539049	0.139597	0.464893	0	1894.29	6044.62	-0.369292	0.311583	0.830039	0
Leryth_006444		251.154	328.327	-0.93096	0.24315	0.632837	0	350.104	396.22	-0.150234	0.741781	1	0	276.073	526.423	-0.388937	0.388741	0.905953	0
Leryth_006445		298.947	458.397	2.09665	0.00976781	0.0669568	1	99.8429	141.957	-0.476818	0.301762	0.722238	0	869.985	202.744	-0.620978	0.163477	0.624245	0
Leryth_006446		5.66561	3.20529	-0.103782	0.944951	1	0	43.5681	18.6502	1.25801	0.124116	0.427504	0	94.856	101.728	0.733832	0.499039	0.978177	0
Leryth_006447		724.028	785.836	0.726177	0.258034	0.653596	0	601.909	527.862	0.21681	0.557115	0.930684	0	619.395	372.053	-0.123734	0.735	1	0
Leryth_006448		6.95744	6.30589	-0.0227039	0.983901	1	0	50.1169	49.4573	0.0300935	0.969566	1	0	77.8669	78.2521	0.151665	0.851147	1	0
Leryth_006449		2375.72	1870.31	-0.107072	0.869706	1	0	680.352	346.632	1.00057	0.00795356	0.0533464	1	709.296	759.046	0.340238	0.358153	0.878388	0
Leryth_006450		87.2948	149.94	0.844855	0.49545	0.877316	0	28.0951	52.2823	-0.863756	0.289623	0.717189	0	247.05	138.72	-0.750138	0.270242	0.79721	0
Leryth_006451		4244.33	7631.99	0.103015	0.908727	1	0	3052.81	3682.21	-0.290042	0.557435	0.93097	0	1558.04	1461.89	-0.739047	0.120467	0.528563	0
Leryth_006452		15.7894	22.6735	0.335553	0.770202	1	0	16.9077	22.8416	-0.380447	0.754036	1	0	571.26	455.285	-0.50135	0.50346	0.980909	0
Leryth_006453		10904.5	1633.21	1.11165	0.133577	0.447275	0	778.783	465.944	0.770334	0.0682109	0.284229	0	1793.77	823.782	2.73079	8.92523e-10	7.85449e-08	1
Leryth_006454		190.637	192.548	0.978244	0.217403	0.594487	0	132.898	126.902	0.100064	0.830388	1	0	206.701	103.862	-0.0227404	0.960605	1	0
Leryth_006455		1.25545	0.6271	0	1	1	0	18.3209	0	6.02109	0.000350716	0.00375734	1	0	0	0.362178	1	1	0
Leryth_006456		59.1715	83.5562	0	1	1	0	34.0618	10.92	1.59081	0.124358	0.42808	0	0	0	-0.45442	0.565092	0.997063	0
Leryth_006457		71.7575	77.3008	-1.42222	0.113244	0.403137	0	138.792	124.788	0.182258	0.728778	1	0	186.173	497.257	-0.115102	0.821938	1	0
Leryth_006458		113.808	92.5267	-0.234416	0.816328	1	0	129.221	137.833	-0.0765143	0.900755	1	0	72.9117	85.366	0.294398	0.581204	1	0
Leryth_006459		741.399	438.983	-0.116027	0.856507	1	0	379.088	229.072	0.761646	0.0380113	0.184862	0	255.545	274.594	0.748608	0.0396478	0.261312	0
Leryth_006460		1441.47	1633.1	0.146851	0.844057	1	0	2304.92	3664.91	-0.637223	0.136367	0.45662	0	2551.91	2283.54	-0.186905	0.661058	1	0
Leryth_006461		1239.66	1607.96	-0.57507	0.367552	0.770253	0	452.396	482.102	-0.0573056	0.875321	1	0	329.872	488.72	-0.381469	0.292992	0.81902	0
Leryth_006462		1.6939	0.947034	0	1	1	0	0.588831	0	1.8485	1	1	0	0	0	0.745904	0.698293	1	0
Leryth_006463		0	2.82064	0	1	1	0	4.10963	15.7396	-1.38337	0.672978	0.985521	0	0	0	-1.91651	1	1	0
Leryth_006464		1423.1	364.703	-0.280653	0.662495	0.973826	0	600.957	165.49	1.89996	5.25992e-07	1.06978e-05	1	209.533	252.541	1.95581	1.83966e-07	9.37449e-06	1
Leryth_006465		3.02838	3.35247	0	1	1	0	6.64533	14.471	-0.846396	0.480147	0.898605	0	0	0	-0.2142	1	1	0
Leryth_006466		5.8892	16.5947	-5.02058	0.257533	0.652806	0	14.8771	45.5762	-1.57265	0.0982557	0.367726	0	0	6.40245	-1.49186	0.10773	0.496497	0
Leryth_006467		29.4533	118.221	0	1	1	0	100.636	192.938	-0.900752	0.18569	0.549303	0	0	0	-2.00022	0.00424135	0.0496274	-1
Leryth_006468		285.703	238.825	0.864314	0.175595	0.527946	0	236.565	544.23	-1.17368	0.0014612	0.0129578	-1	579.754	315.143	0.250514	0.490623	0.973764	0
Leryth_006469		147.946	122.154	0.118197	0.91954	1	0	193.056	455.064	-1.24169	0.0392633	0.18929	0	281.736	261.789	0.280864	0.641332	1	0
Leryth_006470		190.882	184.435	-1.01585	0.117581	0.412957	0	341.399	410.231	-0.232035	0.530474	0.918238	0	276.073	554.167	0.0410912	0.912243	1	0
Leryth_006471		292.76	430.276	4.12819	3.17746e-05	0.000548162	1	20.0931	13.9581	0.585523	0.339969	0.764151	0	167.06	9.24798	-0.55765	0.237895	0.752304	0
Leryth_006472		401.279	415.278	-1.03246	0.121425	0.421425	0	395.011	367.824	0.130668	0.731348	1	0	185.465	377.033	-0.0567512	0.880657	1	0
Leryth_006473		86.7692	81.2279	-0.635758	0.427625	0.821819	0	54.7075	105.452	-0.898617	0.0539995	0.239622	0	130.25	200.61	0.0874179	0.849079	1	0
Leryth_006474		463.092	515.775	-0.395355	0.540834	0.910701	0	476.313	340.453	0.513665	0.167299	0.520397	0	358.895	468.801	-0.162865	0.65847	1	0
Leryth_006475		36.4	42.979	0	1	1	0	87.4641	47.0702	0.95116	0.125698	0.431193	0	0	0	-0.249891	0.682205	1	0
Leryth_006476		55.5987	94.9355	0.0478393	0.951119	1	0	105.39	174.32	-0.688538	0.102649	0.378639	0	97.6875	93.1912	-0.776509	0.0644832	0.360464	0
Leryth_006477		25.7654	37.2372	0.788992	0.329825	0.73291	0	24.4784	47.5247	-0.934039	0.0515418	0.231608	0	361.019	207.012	-0.535222	0.251589	0.772176	0
Leryth_006478		1504.17	1060.18	0.473088	0.459371	0.846588	0	923.83	849.651	0.145129	0.693327	0.997533	0	683.813	490.854	0.501441	0.169095	0.636626	0
Leryth_006479		72.9914	78.1921	-0.204941	0.768072	1	0	24.2802	120.087	-2.24577	1.63528e-07	3.64401e-06	-1	765.219	874.29	-0.107804	0.789943	1	0
Leryth_006480		2730.07	838.17	-0.114799	0.86077	1	0	1589.75	493.925	1.70499	1.16681e-05	0.000182123	1	2633.32	2861.18	1.70025	9.0727e-06	0.000298345	1
Leryth_006481		261.042	308.968	0.672554	0.434998	0.826496	0	415.463	332.477	0.346169	0.485839	0.903161	0	396.413	248.984	-0.239748	0.620798	1	0
Leryth_006482		631.789	703.705	-0.368038	0.564942	0.925358	0	369.908	435.382	-0.202242	0.580157	0.946059	0	230.061	294.513	-0.163082	0.653828	1	0
Leryth_006483		204.269	262.189	-2.19429	0.00905526	0.0630389	-1	198.15	249.447	-0.302451	0.518547	0.918238	0	99.8111	456.708	-0.362109	0.430056	0.937807	0
Leryth_006484		9.48024	23.201	0	1	1	0	0	0	0	1	1	0	0	0	-0.993637	0.614014	1	0
Leryth_006485		1148.91	877.665	0.713389	0.262855	0.659659	0	593.538	500.697	0.273769	0.455221	0.877536	0	840.962	510.062	0.383312	0.290372	0.815969	0
Leryth_006486		126.2	107.412	0.710663	0.276416	0.672511	0	262.04	343.586	-0.361457	0.337189	0.760802	0	782.916	474.492	0.224557	0.549097	0.989597	0
Leryth_006487		106.883	133.334	1.83519	0.0357259	0.180065	0	142.281	282.626	-0.979102	0.0482462	0.220081	0	704.341	197.053	-0.317502	0.517429	0.983512	0
Leryth_006488		672.517	595.15	0.26667	0.69086	0.987982	0	492.678	399.622	0.330496	0.39184	0.824019	0	598.867	495.123	0.171594	0.652832	1	0
Leryth_006489		28.4556	18.476	-1.39308	0.127904	0.436063	0	65.4088	123.786	-0.904399	0.0815119	0.322171	0	44.5965	115.955	0.614448	0.237353	0.751704	0
Leryth_006490		36.8266	36.7445	-0.433759	0.584319	0.931826	0	114.753	94.7262	0.313038	0.490824	0.907505	0	89.1929	119.512	-0.00639146	0.993544	1	0
Leryth_006491		4.71033	4.06044	-5.37031	0.000613418	0.00700352	-1	3.49097	1.89878	0.906589	0.351265	0.777921	0	2.12364	87.5001	0.23172	0.760381	1	0
Leryth_006492		982.058	1130.71	0.345065	0.588912	0.931826	0	934.91	902.413	0.0808249	0.825743	1	0	465.785	364.939	-0.208348	0.56599	0.997508	0
Leryth_006493		209.248	159.001	-0.745281	0.285381	0.683538	0	6446.16	6114.05	0.100693	0.798303	1	0	356.772	594.716	0.390515	0.328257	0.848607	0
Leryth_006494		91.1847	83.5267	0.363414	0.688988	0.986756	0	79.4635	64.4975	0.322179	0.52232	0.918238	0	55.2147	42.683	0.122428	0.805932	1	0
Leryth_006495		249.435	462.256	-2.92425	0.000628349	0.00714164	-1	371.778	377.999	-0.000645311	1	1	0	169.891	1293.29	-0.886555	0.0526792	0.315095	0
Leryth_006496		3386.59	3272.72	0.460879	0.468671	0.854321	0	1296.54	1577.66	-0.26133	0.475233	0.894968	0	2599.34	1890.14	0.051363	0.887555	1	0
Leryth_006497		211.136	266.048	-6.06423	0	0	-1	103.317	102.254	0.0448353	0.912085	1	0	106.182	7033.44	-0.343983	0.368493	0.888753	0
Leryth_006498		2001.08	1733.94	0.941086	0.177511	0.531751	0	579.267	581.678	0.0145003	0.975599	1	0	1170.83	612.501	0.208954	0.596349	1	0
Leryth_006499		60.0098	51.1183	3.12255	1	1	0	11.7766	43.9001	-1.76049	0.452323	0.877434	0	10.6182	0	0.324489	0.815234	1	0
Leryth_006500		24.9496	67.0971	0.082627	0.935092	1	0	9.07285	4.91712	1.0195	0.120052	0.41777	0	95.5639	89.6343	-1.43418	0.011233	0.104739	0
Leryth_006501		46.5085	49.6765	2.71736	0.110569	0.396467	0	19.9959	187.024	-3.13914	0.000884731	0.00840346	-1	94.856	14.2277	-0.0703501	0.953849	1	0
Leryth_006502		14389.2	15146.1	2.18873	0.00115615	0.0118746	1	840.963	3244.05	-1.95237	4.35814e-07	9.01581e-06	-1	5972.39	1329.57	-0.0516171	0.888517	1	0
Leryth_006392		11746.6	2406.45	2.32878	0.00268812	0.0238144	1	744.667	48.5328	3.95398	0	0	1	833.175	164.329	2.27579	2.46065e-07	1.22025e-05	1
Leryth_006504		395.673	1014.45	8.46653	0	0	1	710.212	63.619	3.50038	0	0	1	859.367	2.13415	-1.36975	0.000200073	0.00415448	-1
Leryth_006505		134.552	32.1676	0	1	1	0	48.0326	99.6038	-1.10797	0.255281	0.668113	0	0	0	2.10441	0.015375	0.132652	0
Leryth_006506		203.09	251.378	-2.88272	2.90482e-05	0.000508683	-1	225.655	2360.27	-3.35694	0	0	-1	56.6304	414.025	-0.31397	0.390832	0.908501	0
Leryth_006507		0	0	-3.45933	0.0319546	0.16682	0	0.679021	0	2.68574	0.531951	0.918238	0	2.83152	33.435	-1.9145	1	1	0
Leryth_006508		540.626	521.539	-0.679504	0.304157	0.704918	0	757.169	812.635	-0.0713374	0.850713	1	0	669.655	1062.81	0.0442408	0.906742	1	0
Leryth_006509		16017	22208.8	0.402554	0.532957	0.905239	0	12572	15286	-0.292745	0.421642	0.855107	0	2413.16	1871.65	-0.406975	0.261802	0.785203	0
Leryth_006510		65.9154	79.8978	-0.374374	0.577045	0.931826	0	257.9	323.993	-0.299011	0.431399	0.863764	0	73.6196	94.6139	-0.283678	0.456516	0.949644	0
Leryth_006511		24.7459	11.5032	0.464201	0.865112	1	0	44.523	70.705	-0.641108	0.529957	0.918238	0	21.2364	15.6504	0.983891	0.284697	0.810504	0
Leryth_006512		1533.78	558.119	0.86144	0.17564	0.528026	0	1361.84	451.04	1.61715	1.57847e-05	0.000239632	1	4138.27	2271.45	1.45415	8.38263e-05	0.00203481	1
Leryth_006513		210.797	217.649	0.0344186	0.960286	1	0	293.596	378.261	-0.329711	0.387965	0.819598	0	285.984	276.728	-0.0538092	0.88803	1	0
Leryth_006514		336.218	503.557	-0.257895	0.714472	0.999988	0	530.42	483.921	0.16207	0.688752	0.995302	0	282.444	336.484	-0.587333	0.141166	0.578029	0
Leryth_006515		604.914	601.829	0.542253	0.414476	0.810846	0	673.725	827.342	-0.264351	0.486342	0.903698	0	551.439	374.899	-0.0013024	0.997474	1	0
Leryth_006516		137.09	102.063	4.7296	0.00131449	0.0131691	1	49.6189	38.6836	0.361705	0.657508	0.985521	0	183.341	6.40245	0.431771	0.514938	0.983512	0
Leryth_006517		257.122	271.711	0.983633	0.132695	0.445842	0	159.795	299.557	-0.876577	0.0202265	0.11259	0	1037.04	520.021	-0.087158	0.815373	1	0
Leryth_006518		0	0	0	1	1	0	0	0	0	1	1	0	0	0	0	1	1	0
Leryth_006519		0.8778	0.581158	2.75046	0.231019	0.614891	0	13.0086	0.685445	3.33099	0.01789	0.10219	0	9.91033	1.42277	0.434538	1	1	0
Leryth_006520		243.242	201.103	-0.872316	0.18245	0.53979	0	365.399	382.461	-0.0386918	0.920029	1	0	372.345	676.525	0.267367	0.473734	0.962856	0
Leryth_006521		49.9182	59.4817	-0.145635	0.893746	1	0	95.4582	91.3607	0.100345	0.860223	1	0	31.8546	34.8578	-0.255574	0.641464	1	0
Leryth_006522		1.50821	10.4294	0.47126	0.813218	1	0	11.7346	4.32545	1.24218	0.265265	0.683721	0	16.2813	11.3821	-2.83819	0.00800397	0.0806536	-1
Leryth_006523		3.82116	0	0	1	1	0	8.21926	0	1.80848	1	1	0	0	0	1.84665	1	1	0
Leryth_006524		156.931	140.552	1.20538	0.0646685	0.275584	0	408.62	373.739	0.163201	0.659	0.985521	0	312.175	133.74	0.15293	0.678871	1	0
Leryth_006525		92.1939	61.9608	10.4049	1.70014e-07	5.41096e-06	1	157.548	136.394	0.214467	0.695277	0.997791	0	104.058	0	0.57467	0.287741	0.813733	0
Leryth_006526		0	0	0	1	1	0	0	0	0	1	1	0	0	0	0	1	1	0
Leryth_006527		211.211	220.893	-0.339976	0.621835	0.950636	0	338.026	326.444	0.0783762	0.843644	1	0	213.78	268.903	-0.0717696	0.855842	1	0
Leryth_006528		1209.15	1452.48	0.35885	0.639631	0.961284	0	752.596	758.99	0.000582327	1	1	0	770.174	606.098	-0.254328	0.557018	0.993296	0
Leryth_006529		117.732	134.32	-1.53876	0.0508256	0.232191	0	118.555	212.165	-0.805204	0.0718361	0.293409	0	112.553	324.391	-0.199717	0.651387	1	0
Leryth_006530		0	0	0	1	1	0	0	28.7887	-1.92428	1	1	0	0	0	0	1	1	0
Leryth_006531		369.457	1158.26	1.00643	0.138337	0.457674	0	217.722	437.374	-0.952994	0.0154282	0.0906499	-1	3130.96	1555.79	-1.64336	3.19666e-05	0.000901164	-1
Leryth_006532		99.4969	40.1957	-1.3035	0.0435717	0.207999	0	999.696	1258.65	-0.309083	0.39766	0.830649	0	596.743	1461.18	1.30957	0.000511704	0.00904652	1
Leryth_006533		223.672	240.332	0.804421	0.253363	0.64696	0	334.84	347.505	-0.022269	0.957099	1	0	181.925	103.151	-0.109601	0.782074	1	0
Leryth_006534		96.2017	56.3958	-0.875974	0.244687	0.634871	0	191.818	185.084	0.0753465	0.861304	1	0	66.5408	121.646	0.759999	0.0746533	0.395303	0
Leryth_006535		0	1.73578	-0.0233047	1	1	0	0	6.46056	-2.70371	0.535182	0.918238	0	6.37092	7.11383	-1.91647	1	1	0
Leryth_006536		0	1.30183	0	1	1	0	0	0	0	1	1	0	0	0	-1.91679	1	1	0
Leryth_006537		552.334	577.665	0.315883	0.62407	0.951744	0	496.587	630.888	-0.313804	0.394095	0.826503	0	444.549	354.98	-0.0722279	0.843681	1	0
Leryth_006538		418.746	208.401	-0.813578	0.223122	0.603489	0	410.005	383.74	0.120702	0.753163	1	0	432.515	754.066	0.998651	0.00926428	0.090396	1
Leryth_006539		16.158	3.92427	3.85256	0.00981535	0.0671665	1	4.0798	1.29211	2.18441	0.0815266	0.322171	0	68.6644	4.97968	2.03123	0.0100533	0.0961655	1
Leryth_006540		64.1149	97.3955	4.41174	0.0208147	0.120637	0	42.6485	11.3814	1.89252	0.0170017	0.0981065	1	23.3601	0.711383	-0.597871	0.377256	0.896245	0
Leryth_006541		19.3027	34.363	0.103461	0.930546	1	0	8.54403	15.5831	-0.797017	0.261502	0.67812	0	66.5408	61.8903	-0.847241	0.194087	0.681824	0
Leryth_006542		4409.19	4238.54	0.0445424	0.952831	1	0	4215.34	3476.41	0.307174	0.474095	0.89403	0	2648.89	2547.46	0.0485213	0.909888	1	0
Leryth_006543		43.8386	34.4905	-3.15123	0.0193181	0.114354	0	9.76371	8.61339	0.239842	0.81856	1	0	14.8655	130.183	0.337451	0.636333	1	0
Leryth_006544		140.744	118.387	-0.561381	0.448642	0.838229	0	98.8468	97.2998	0.0409722	0.92871	1	0	203.87	298.781	0.242317	0.565872	0.997508	0
Leryth_006545		19538.7	20923.5	1.08226	0.12027	0.419033	0	20553.9	19955.9	0.0493748	0.90091	1	0	26323.2	12708.1	-0.0692831	0.8605	1	0
Leryth_006546		0.191058	0	0	1	1	0	1.94687	0	3.19501	0.303033	0.722238	0	0	0	1.84671	1	1	0
Leryth_006547		366.955	319.931	0.372991	0.55689	0.92094	0	314.1	297.973	0.109286	0.764875	1	0	363.851	278.862	0.189835	0.600425	1	0
Leryth_006548		16.1447	26.3136	1.27462	0.259289	0.655043	0	31.136	20.0259	0.694365	0.309979	0.727821	0	139.452	57.622	-0.727237	0.260304	0.783399	0
Leryth_006549		516.198	402.468	0.170938	0.796638	1	0	177.077	94.7835	0.935287	0.0140226	0.0841022	1	181.217	159.35	0.348471	0.347932	0.869195	0
Leryth_006550		636.746	533.298	0.0151405	0.981214	1	0	465.727	492.253	-0.0507721	0.891224	1	0	2161.16	2122.77	0.247888	0.495382	0.976151	0
Leryth_006551		155.984	311.689	0.809266	0.206675	0.577602	0	614.902	639.543	-0.0289509	0.938427	1	0	663.284	375.61	-1.00371	0.00650927	0.0692407	-1
Leryth_006552		183.678	168.715	3.65134	0.0026662	0.0236511	1	310.229	253.737	0.314859	0.610931	0.962852	0	272.534	21.3415	0.117476	0.850194	1	0
Leryth_006553		1031.26	983.403	0.62047	0.336133	0.740302	0	978.829	1188.14	-0.250505	0.497334	0.912899	0	1274.89	823.782	0.061372	0.867759	1	0
Leryth_006554		108.544	160.801	1.0099	0.21865	0.596032	0	525.635	546.196	-0.042172	0.931289	1	0	416.234	206.301	-0.578129	0.217923	0.722353	0
Leryth_006555		336.953	341.504	-1.21301	0.0820964	0.325406	0	1089.27	1335.97	-0.262902	0.50401	0.916923	0	193.251	443.903	-0.0279671	0.943577	1	0
Leryth_006556		161.122	234.211	-0.985015	0.197382	0.563047	0	237.542	235.795	0.0441443	0.92221	1	0	291.647	574.086	-0.546152	0.208363	0.705255	0
Leryth_006557		297.847	316.618	-1.49813	0.0386858	0.190719	0	723.143	1147.86	-0.633797	0.119761	0.417071	0	387.211	1082.72	-0.0972588	0.810728	1	0
Leryth_006558		215.341	373.367	0	1	1	0	191.889	15.3065	3.65457	0	0	1	0	0	-0.803706	0.0556902	0.326659	0
Leryth_006559		70.6306	56.6289	1.11962	0.330545	0.733454	0	24.731	72.0497	-1.51598	0.0279207	0.145692	0	100.519	46.2399	0.315785	0.618192	1	0
Leryth_006560		233.988	159.628	1.21366	0.0924341	0.351683	0	129.328	195.32	-0.583009	0.156111	0.498746	0	193.251	82.5204	0.545609	0.178388	0.654198	0
Leryth_006561		1398.13	611.837	0.445937	0.482955	0.866369	0	352.491	307.479	0.22837	0.534013	0.918238	0	723.454	527.135	1.18325	0.00126747	0.0190851	1
Leryth_006562		0	0	0	1	1	0	0	2.41917	-2.69328	0.535565	0.918238	0	0	0	0	1	1	0
Leryth_006563		14.5972	22.2379	-0.368491	0.656319	0.970416	0	106.784	121.102	-0.158718	0.737057	1	0	94.1481	120.935	-0.599465	0.216897	0.720716	0
Leryth_006564		1203.2	1708.95	-2.46598	0.000292831	0.00373737	-1	1197.52	1559.38	-0.352166	0.340246	0.764331	0	172.723	950.408	-0.509766	0.166556	0.631187	0
Leryth_006565		5.92495	0	-6.76919	0.0397911	0.194713	0	0	0	0	1	1	0	0	16.3618	5.68053	0.00107948	0.0167831	1
Leryth_006566		1049.52	1011.24	0.23894	0.707534	0.996421	0	521.42	507.898	0.0683038	0.853052	1	0	600.991	505.793	0.0482358	0.894313	1	0
Leryth_006567		791.138	151.17	1.07432	0.127286	0.434597	0	210.904	163.833	0.384694	0.346488	0.772865	0	478.527	225.508	2.37993	1.1843e-08	7.61724e-07	1
Leryth_006568		70.961	67.9676	-1.19964	0.293641	0.693337	0	22.9168	15.4443	0.543389	0.439394	0.871217	0	27.6073	62.6017	0.0601157	0.929585	1	0
Leryth_006569		0	8.03841	-3.16994	0.0843566	0.330754	0	8.67588	82.2382	-2.51905	0.148389	0.484353	0	35.394	330.793	-2.63214	0.533675	0.983512	0
Leryth_006570		731.783	972.997	0.754034	0.264814	0.661931	0	943.665	1186.16	-0.293868	0.445791	0.875862	0	1012.27	594.716	-0.417231	0.278755	0.805383	0
Leryth_006571		108.312	53.1751	-0.323188	0.699014	0.992235	0	19.7441	16.3698	0.334795	0.522585	0.918238	0	123.879	153.659	1.01608	0.033186	0.231003	0
Leryth_006572		16.1912	17.6142	-1.53996	0.247717	0.638728	0	3.35876	4.55803	-0.125626	1	1	0	24.0679	70.4269	-0.100325	0.905877	1	0
Leryth_006573		538.006	395.518	-1.89539	0.0114724	0.0753972	-1	230.775	401.901	-0.766625	0.0653819	0.27591	0	78.5747	291.667	0.436137	0.28651	0.812741	0
Leryth_006574		150.679	140.073	-2.08956	0.00247261	0.0222254	-1	196.293	242.015	-0.280098	0.464185	0.886269	0	112.553	475.204	0.0956219	0.80224	1	0
Leryth_006575		544.73	444.561	-1.56841	0.0837514	0.329082	0	606.625	572.609	0.0941715	0.8569	1	0	128.834	386.992	0.303603	0.542912	0.987542	0
Leryth_006576		152.111	124.303	-1.20474	0.0700782	0.292786	0	396.605	355.596	0.187644	0.618457	0.966145	0	173.431	395.529	0.284448	0.449802	0.948525	0
Leryth_006577		3.00122	2.34845	0.15633	0.931224	1	0	13.8133	19.7145	-0.432352	0.631582	0.973937	0	28.3152	25.6098	0.320762	0.875907	1	0
Leryth_006578		66.3471	90.5682	-0.348509	0.639258	0.961021	0	118.393	176.785	-0.55045	0.199695	0.57634	0	288.815	364.939	-0.455064	0.286799	0.812969	0
Leryth_006579		159.13	135.387	0	1	1	0	203.705	132.252	0.648342	0.21346	0.598978	0	0	0	0.233574	0.647568	1	0
Leryth_006580		129.425	120.456	-1.28842	0.0477265	0.222173	0	300.087	300.021	0.0284656	0.939084	1	0	102.643	248.984	0.0934383	0.799597	1	0
Leryth_006581		88.1342	90.6402	-2.03084	0.0665262	0.281209	0	208.693	26.571	3.01233	5.58843e-06	9.33797e-05	1	31.1467	126.626	-0.0496523	0.938263	1	0
Leryth_006582		3.67338	1.8464	1.80468	0.219191	0.596993	0	0	0	0	1	1	0	163.52	46.9513	0.87088	0.60551	1	0
Leryth_006583		0	0	3.15673	1	1	0	0	0	0	1	1	0	4.24728	0	0	1	1	0
Leryth_006584		28.9629	20.353	1.72997	0.239676	0.628038	0	4.71065	0	1.84785	1	1	0	390.042	120.224	0.50244	0.629044	1	0
Leryth_006585		13.9767	19.657	1.04523	0.476479	0.860266	0	0	0	0	1	1	0	164.228	81.0977	-0.510574	0.657524	1	0
Leryth_006586		20.6446	22.236	1.97457	0.200561	0.56836	0	0	0	0	1	1	0	265.455	69.0042	-0.0444039	1	1	0
Leryth_006587		30.1696	28.9674	1.46872	0.356905	0.760557	0	0	0	0	1	1	0	176.97	65.4472	0.0788957	1	1	0
Leryth_006588		2.98006	5.30694	0.464201	0.866816	1	0	1.76649	0	2.63686	0.533757	0.918238	0	6.37092	4.97968	-0.77351	0.450735	0.948525	0
Leryth_006589		321.393	396.719	-0.520433	0.49011	0.87226	0	123.619	137.862	-0.117014	0.797061	1	0	350.401	499.391	-0.308814	0.472539	0.96224	0
Leryth_006590		33.9951	80.4454	0.378967	0.69239	0.988681	0	63.9533	128.5	-0.975938	0.0746217	0.302558	0	147.947	113.11	-1.24343	0.0227506	0.177682	0
Leryth_006591		216.705	88.9672	3.81635	0.000889192	0.00956511	1	49.9606	77.7389	-0.616822	0.292094	0.720394	0	125.295	8.5366	1.28064	0.0215067	0.170486	0
Leryth_006592		7.77262	6.21401	-9.11618	0	0	-1	6.44128	1.82	1.75919	0.145506	0.478137	0	15.5734	8798.39	0.345941	0.680841	1	0
Leryth_006593		153.265	148.888	-1.34867	0.0490206	0.226144	0	230.164	286.562	-0.281775	0.468789	0.89015	0	194.667	491.566	0.0325911	0.933791	1	0
Leryth_006594		184.248	207.81	0.334435	0.676044	0.981493	0	372.506	204.518	0.890107	0.0528163	0.235958	0	216.611	171.443	-0.177049	0.697358	1	0
Leryth_006595		0	0	0	1	1	0	53.123	56.5797	-0.0844883	0.950498	1	0	0	0	0	1	1	0
Leryth_006596		398.309	205.583	-1.07011	0.130077	0.440816	0	200.224	224.996	-0.134076	0.742405	1	0	107.598	224.086	0.947175	0.0181928	0.150454	0
Leryth_006597		97.8124	120.402	0.155795	0.877736	1	0	15.9524	25.5609	-0.638881	0.312258	0.730227	0	187.588	167.886	-0.298646	0.589193	1	0
Leryth_006598		539.253	362.86	0.745078	0.271934	0.668822	0	482.187	546.275	-0.147613	0.703799	1	0	445.257	264.634	0.566442	0.141226	0.578106	0
Leryth_006599		10.8421	3.21634	-1.52866	0.227495	0.609314	0	23.4758	5.68884	1.96569	0.0146313	0.0868661	1	20.5285	59.0448	1.68353	0.0245357	0.186599	0
Leryth_006600		10691.7	2043.75	0.0636839	0.929774	1	0	730.889	370.108	1.00919	0.0152765	0.0899874	1	1060.4	1008.03	2.37849	3.12662e-08	1.85199e-06	1
Leryth_006601		22.7582	24.9002	-1.71386	0.0679519	0.285928	0	66.2083	67.7259	-0.000656578	1	1	0	70.788	231.199	-0.137102	0.806739	1	0
Leryth_006602		831.823	505.953	0.153831	0.809077	1	0	677.962	708.814	-0.0360102	0.922522	1	0	320.67	286.687	0.710734	0.0506554	0.307813	0
Leryth_006603		706.402	903.34	0.734759	0.266022	0.662926	0	902.995	1316.74	-0.518472	0.169772	0.524954	0	733.364	439.635	-0.357086	0.341974	0.86309	0
Leryth_006604		3135.11	1081.77	-0.302814	0.667363	0.977283	0	2615.03	1857.9	0.524725	0.187985	0.553904	0	156.442	191.362	1.53066	0.000163016	0.00349495	1
Leryth_006605		748.661	247.099	-0.169403	0.860839	1	0	838.589	725.926	0.226584	0.633161	0.974453	0	92.0245	103.862	1.59623	0.000913471	0.014528	1
Leryth_006606		1.73118	1.40141	0.595022	0.841047	1	0	0.456625	3.34845	-1.80265	0.452736	0.877434	0	5.66304	3.55692	0.32032	1	1	0
Leryth_006607		0.402987	0.730062	-8.45726	5.73098e-07	1.61124e-05	-1	8.49586	1.20958	2.81989	0.0119867	0.0741372	1	1.41576	552.745	-0.876086	0.725414	1	0
Leryth_006608		343.275	471.204	-1.02498	0.16977	0.517799	0	191.878	155.165	0.327121	0.457481	0.880011	0	454.459	921.952	-0.460901	0.276668	0.8041	0
Leryth_006609		10.2418	15.2453	-6.03415	6.71322e-10	3.69241e-08	-1	6.1287	5.77136	0.243866	0.775416	1	0	27.6073	1803.36	-0.56787	0.246692	0.765128	0
Leryth_006610		808.839	723.024	2.08706	0.00173562	0.0165451	1	1184.64	1085.19	0.153699	0.673278	0.985585	0	427.56	99.5936	0.154773	0.670038	1	0
Leryth_006611		223.345	200.597	-0.0583222	0.927456	1	0	275.014	261.756	0.105764	0.772997	1	0	392.166	404.777	0.146629	0.687882	1	0
Leryth_006612		368.232	271.515	-0.754543	0.344648	0.748979	0	250.627	213.284	0.257151	0.570854	0.939502	0	136.621	229.065	0.434321	0.331715	0.852298	0
Leryth_006613		20.512	24.0833	-0.809017	0.395133	0.79046	0	22.8385	13.359	0.79807	0.155521	0.497455	0	48.8438	85.366	-0.233315	0.667091	1	0
Leryth_006614		0	0	-3.21933	1	1	0	78.2057	0	4.42368	0.0308556	0.156657	0	0	10.6707	0	1	1	0
Leryth_006615		30.1934	5.06446	-2.9918	0.0210467	0.121651	0	65.3335	3.87259	4.14195	1.91794e-06	3.49325e-05	1	21.2364	167.886	2.58618	0.00056606	0.00981962	1
Leryth_006616		6285.3	5926.25	0.259179	0.709376	0.997495	0	1963.66	2044.45	-0.0312807	0.937831	1	0	4462.48	3716.26	0.0819453	0.836539	1	0
Leryth_006617		110.577	102.155	1.88819	0.0757872	0.309274	0	177.725	32.417	2.45868	7.54328e-05	0.000970245	1	95.5639	25.6098	0.112112	0.847765	1	0
Leryth_006618		1587.93	1761.1	0.918928	0.173901	0.525075	0	1192.79	1016.18	0.261725	0.496	0.912384	0	939.357	492.988	-0.156938	0.681929	1	0
Leryth_006619		344.237	641.039	2.20703	0.00115862	0.0118912	1	1502.85	2671.17	-0.801997	0.0312485	0.158217	0	981.122	211.992	-0.896581	0.0165994	0.140676	0
Leryth_006620		4.67487	9.19294	-0.42684	0.739633	1	0	3.09435	7.40756	-0.973532	0.234446	0.632391	0	22.6522	29.8781	-0.959873	0.187621	0.669486	0
Leryth_006621		90.2438	83.7164	-1.0932	0.143226	0.467596	0	160.435	131.958	0.314175	0.459154	0.881413	0	57.3383	120.935	0.101061	0.812011	1	0
Leryth_006622		176.554	134.933	-1.23406	0.0768901	0.312212	0	304.587	331.396	-0.0902675	0.820591	1	0	133.082	310.874	0.381065	0.332733	0.853175	0
Leryth_006623		24295.2	14428.9	1.04949	0.180145	0.536318	0	8791.29	5061.55	0.827218	0.0631467	0.269115	0	6355.35	3050.41	0.745094	0.0936256	0.453797	0
Leryth_006624		2538.51	1094.39	0.592183	0.381859	0.783562	0	1211.41	1050.96	0.236327	0.541208	0.922342	0	903.963	595.428	1.20678	0.00200868	0.0276891	1
Leryth_006625		921.259	988.625	0.540665	0.39836	0.794244	0	840.391	893.58	-0.0613277	0.867278	1	0	398.537	272.46	-0.107248	0.767169	1	0
Leryth_006626		490.66	432.494	-1.28268	0.155705	0.491752	0	640.211	1088.76	-0.74894	0.132429	0.446911	0	110.429	272.46	0.184308	0.709147	1	0
Leryth_006627		676.431	423.151	-1.13271	0.0776483	0.313932	0	545.723	628.469	-0.169158	0.642977	0.979997	0	278.197	605.387	0.669559	0.0658976	0.366009	0
Leryth_006628		22.1991	23.0096	1.85824	0.0179279	0.108227	0	101.278	248.252	-1.27047	0.00433148	0.0323472	-1	562.057	153.659	-0.0722823	0.887639	1	0
Leryth_006629		382.856	510.786	0.666898	0.302923	0.703648	0	837.451	899.192	-0.0734717	0.843704	1	0	942.189	590.448	-0.420385	0.25595	0.778039	0
Leryth_006630		1466.15	1765.42	0.890936	0.236183	0.622892	0	1360.43	1716.94	-0.328982	0.445407	0.875497	0	2258.14	1238.52	-0.245093	0.565974	0.997508	0
Leryth_006631		1836.67	1600.91	0.850587	0.191216	0.554003	0	274.048	276.24	0.0100284	0.980038	1	0	2008.96	1112.6	0.195911	0.596273	1	0
Leryth_006632		159.196	182.23	0.24615	0.758985	1	0	114.511	100.971	0.21227	0.653037	0.983278	0	190.42	159.35	-0.200064	0.659653	1	0
Leryth_006633		674.541	625.665	0.710513	0.28973	0.688582	0	656.943	689.383	-0.0351278	0.92708	1	0	486.314	294.513	0.100091	0.793203	1	0
Leryth_006634		0	0	0	1	1	0	0	0	0	1	1	0	0	0	0	1	1	0
Leryth_006635		0	0	0	1	1	0	0	0	0	1	1	0	0	0	0	1	1	0
Leryth_006636		622.998	850.698	0.231366	0.73014	1	0	494.314	343.853	0.559017	0.1486	0.4848	0	639.924	542.785	-0.453146	0.235085	0.748799	0
Leryth_006637		988.655	837.192	0.132031	0.839216	1	0	512.336	483.268	0.111023	0.766687	1	0	533.034	483.74	0.236007	0.520859	0.983512	0
Leryth_006638		207.073	135.251	0.49653	0.589934	0.931826	0	142.557	102.744	0.498879	0.354176	0.780888	0	205.285	145.122	0.61166	0.238868	0.754041	0
Leryth_006639		5.24804	8.2587	0.472476	0.671756	0.979638	0	8.61623	14.246	-0.705889	0.316942	0.736334	0	128.834	91.7684	-0.667441	0.318078	0.837445	0
Leryth_006640		1331.32	1032.58	-0.162513	0.798462	1	0	1629.65	1437.01	0.208614	0.566946	0.93707	0	1268.52	1414.23	0.363058	0.317822	0.837047	0
Leryth_006641		0	0.17103	-3.21933	1	1	0	1.76649	0.606667	2.17237	0.215084	0.601335	0	0	0.711383	-1.8624	1	1	0
Leryth_006642		86.9482	80.9572	0.0344109	0.96279	1	0	58.0246	58.8584	0.0282696	0.949351	1	0	251.298	242.582	0.0967401	0.815153	1	0
Leryth_006643		1318.06	1111.2	0.341169	0.597062	0.934264	0	2129.88	3358.15	-0.628221	0.0875149	0.338307	0	778.669	613.212	0.242314	0.508516	0.983512	0
Leryth_006644		1839.86	2284.02	-1.52176	0.0219985	0.125788	0	364.505	150.02	1.30864	0.000659469	0.00649649	1	334.827	955.387	-0.317442	0.392753	0.909804	0
Leryth_006645		395.476	340.128	0.496793	0.470166	0.854938	0	326.32	333.35	-0.00663953	0.989118	1	0	620.103	436.789	0.211512	0.590311	1	0
Leryth_006646		1466.36	384.297	-0.470977	0.491816	0.873965	0	199.582	50.155	2.03079	6.51909e-07	1.30575e-05	1	120.34	165.041	1.92205	1.79952e-06	7.18598e-05	1
Leryth_006647		124.746	125.406	-0.318872	0.614712	0.946117	0	363.706	393.615	-0.0838466	0.818415	1	0	326.333	403.354	-0.0143199	0.969647	1	0
Leryth_006648		314.686	444.238	-1.46246	0.0290845	0.155767	0	378.773	495.494	-0.355327	0.349876	0.776658	0	456.583	1249.9	-0.501942	0.18388	0.663242	0
Leryth_006649		353.63	572.094	-1.86392	0.0623874	0.26875	0	227.013	260.672	-0.190071	0.741382	1	0	389.334	1442.68	-0.688684	0.216373	0.719885	0
Leryth_006650		162.021	144.424	-0.880227	0.21281	0.588108	0	113.803	107.438	0.099418	0.807203	1	0	254.837	464.533	0.157526	0.695673	1	0
Leryth_006651		1912.82	1459.71	0.0457852	0.944353	1	0	2819.19	3352.56	-0.227784	0.531292	0.918238	0	1274.18	1239.23	0.394499	0.277141	0.804487	0
Leryth_006652		72.6896	48.4542	-0.407408	0.573987	0.930442	0	220.347	80.5324	1.47888	0.000479972	0.00496281	1	150.779	198.476	0.584141	0.159894	0.616385	0
Leryth_006653		0	0	-0.771527	0.790083	1	0	17.0761	0	2.63708	0.534592	0.918238	0	41.7649	73.2725	0	1	1	0
Leryth_006654		0.955289	0	-1.66421	0.456159	0.843813	0	2.35532	0	2.54032	0.0456942	0.211573	0	0.70788	2.84553	3.55288	0.0105172	0.0994417	1
Leryth_006655		514.906	549.188	1.13162	0.0875824	0.339563	0	313.004	373.365	-0.227876	0.548801	0.925211	0	894.053	405.488	-0.0987508	0.79243	1	0
Leryth_006656		482.018	555.848	0.120892	0.881024	1	0	292.377	286.409	0.0595576	0.895856	1	0	206.701	189.939	-0.208258	0.624434	1	0
Leryth_006657		232.926	295.718	-0.43292	0.529398	0.903433	0	106.675	144.395	-0.407942	0.303137	0.722238	0	181.925	243.293	-0.354301	0.364326	0.88538	0
Leryth_006658		0	0	0.865267	0.715545	1	0	15.814	16.9342	-0.0909858	1	1	0	53.7989	29.1667	0	1	1	0
Leryth_006659		58.0217	107.938	-0.104483	0.89465	1	0	107.307	137.858	-0.337009	0.443659	0.874795	0	157.149	167.175	-0.902373	0.0395086	0.260704	0
Leryth_006660		209.78	216.3	0.539884	0.436554	0.827723	0	775.576	2079.75	-1.39203	0.000488587	0.00503874	-1	554.978	381.301	-0.0441837	0.913652	1	0
Leryth_006661		6716.63	7562.18	0.976165	0.186491	0.54625	0	2910.08	3062.12	-0.0445641	0.915404	1	0	4116.32	2080.08	-0.175979	0.673953	1	0
Leryth_006662		15189.4	24741.6	0.348025	0.655436	0.970177	0	5912.19	5710.28	0.0819072	0.854027	1	0	11534.9	9000.42	-0.709541	0.112137	0.506362	0
Leryth_006663		123.902	145.682	-1.4002	0.122923	0.423811	0	133	57.8456	1.2096	0.0186188	0.105419	0	36.1019	94.6139	-0.240714	0.628352	1	0
Leryth_006664		0.733236	1.28909	0	1	1	0	0.588831	0	1.8485	1	1	0	0	0	-0.423189	0.698314	1	0
Leryth_006665		0	0	1.96064	0.133551	0.447275	0	0	0	0	1	1	0	3525.95	903.456	0	1	1	0
Leryth_006666		1768.72	696.156	1.23483	0.0741109	0.304269	0	250.12	138.842	0.863572	0.0360979	0.177644	0	2653.84	1127.54	1.34623	0.000689483	0.0115209	1
Leryth_006667		1352.96	510.95	1.27086	0.0517218	0.235123	0	1903.83	1417.45	0.450627	0.221859	0.612488	0	1010.85	416.87	1.3991	0.000186403	0.00391823	1
Leryth_006668		3.48587	3.93197	-2.84255	0.0987893	0.367312	0	16.2952	6.28425	1.42753	0.191335	0.561329	0	6.37092	46.9513	-0.134384	1	1	0
Leryth_006669		1.40448	0	0	1	1	0	37.579	7.75267	2.12461	0.130204	0.441968	0	0	0	1.83926	1	1	0
Leryth_006670		1.33265	4.46715	4.42539	0.0111454	0.0737906	1	29.1835	44.001	-0.553878	0.515921	0.918238	0	58.0462	2.84553	-1.74074	0.136441	0.567341	0
Leryth_006671		3887.57	4350.95	0.991322	0.130902	0.442598	0	1525.54	1183.02	0.391789	0.296505	0.722238	0	2777.02	1395.02	-0.16335	0.660357	1	0
Leryth_006672		0.769605	1.27632	5.55166	2.61682e-05	0.000465005	1	18.2539	3.18339	2.5834	0.000514715	0.00525733	1	262.624	5.69106	-0.700971	0.482549	0.967976	0
Leryth_006673		527.275	593.364	0.500479	0.452504	0.840836	0	410.007	379.736	0.143424	0.708697	1	0	271.118	189.939	-0.176809	0.640004	1	0
Leryth_006674		494.77	203.856	3.8852	5.50871e-05	0.00088372	1	501.415	966.246	-0.929418	0.0428126	0.201941	0	230.061	15.6504	1.28113	0.00539838	0.0597138	1
Leryth_006675		2.37527	1.5188	-1.37444	0.653534	0.969271	0	1.76649	1.82	-0.0472191	1	1	0	4.24728	12.0935	0.755356	0.741643	1	0
Leryth_006676		164.99	256.796	0.515722	0.470803	0.855471	0	152.401	133.9	0.224214	0.591033	0.952946	0	463.662	321.545	-0.64313	0.116056	0.517482	0
Leryth_006677		4.98809	13.0985	0	1	1	0	5.88831	2.42667	0.74128	1	1	0	0	0	-1.16616	0.284729	0.810504	0
Leryth_006678		0	0	-0.570715	0.708717	0.997276	0	31.8569	0	5.01355	0.00701185	0.0482441	1	94.856	144.411	0	1	1	0
Leryth_006679		1.95769	1.96214	-0.328864	0.778668	1	0	14.8833	19.5682	-0.373979	0.574865	0.942427	0	30.4389	38.4147	-0.155213	0.84036	1	0
Leryth_006680		0	0	-0.106305	0.945026	1	0	0.588831	0	3.14422	0.294197	0.722238	0	35.394	38.4147	1.84161	1	1	0
Leryth_006681		164.303	172.878	0.440064	0.538031	0.90916	0	263.05	32.4593	3.04018	0	2.04407e-10	1	80.6984	59.0448	-0.0810151	0.840624	1	0
Leryth_006682		20.4432	6.50916	0	1	1	0	69.769	31.3517	1.03631	0.741793	1	0	0	0	1.57561	0.453896	0.948525	0
Leryth_006683		161.314	385.066	6.28711	0.0200877	0.117628	0	8.88679	0.685445	3.76534	0.000863175	0.00823403	1	6.37092	0	-1.25463	0.0171461	0.144017	0
Leryth_006684		474.01	153.776	-0.47689	0.532605	0.905125	0	262.124	243.391	0.134203	0.757418	1	0	96.9796	133.74	1.61961	0.000195641	0.00408525	1
Leryth_006685		584.432	684.433	0.417162	0.551502	0.918194	0	1777.15	2367.15	-0.379914	0.342419	0.767357	0	935.11	694.31	-0.236142	0.554911	0.992637	0
Leryth_006686		158.984	96.3486	-0.0967831	1	1	0	67.7349	27.8617	1.18837	0.344013	0.76936	0	7.78669	8.5366	0.810581	0.356763	0.877051	0
Leryth_006687		64.5849	51.7124	0.363131	0.750465	1	0	27.4051	19.6432	0.442857	0.517089	0.918238	0	59.462	46.2399	0.306171	0.625188	1	0
Leryth_006688		2325.9	1204.5	9.60244	0	5.83562e-10	1	1072.95	135.622	2.95807	1.49293e-07	3.34834e-06	1	3638.51	4.2683	0.987307	0.0451807	0.285687	0
Leryth_006689		765.284	1078.18	-2.14278	0.00180001	0.0170825	-1	1543.75	610.837	1.36246	0.000373571	0.00397077	1	194.667	857.928	-0.497902	0.184216	0.663979	0
Leryth_006690		6.74935	44.8508	-6.52405	1.23813e-05	0.000240179	-1	1.95871	0.606667	2.09088	0.278996	0.704312	0	3.5394	327.236	-2.74864	9.61574e-05	0.00226472	-1
Leryth_006691		318.378	285.616	-0.716949	0.259983	0.655778	0	390.577	315.946	0.339741	0.351077	0.777829	0	236.432	385.57	0.148949	0.681183	1	0
Leryth_006692		309.641	361.931	0	1	1	0	2673.4	93.7509	4.75333	7.42836e-10	2.38611e-08	1	0	0	-0.15191	0.823966	1	0
Leryth_006693		4153.22	4950.73	-0.196611	0.81998	1	0	904.762	747.356	0.262543	0.597009	0.955692	0	1230.3	1448.38	-0.195208	0.676571	1	0
Leryth_006694		37.1377	55.0461	-1.95694	0.0297157	0.158119	0	59.7732	62.6024	-0.0423072	0.935729	1	0	111.137	428.964	-0.578283	0.250569	0.770772	0
Leryth_006695		164.757	149.394	0.415458	0.760331	1	0	57.8681	6.46056	3.0557	0.00134776	0.0121028	1	72.2038	54.7765	0.148687	0.836725	1	0
Leryth_006696		3.86232	10.4013	8.59418	0.00167963	0.0160889	1	4.90286	22.2414	-2.0964	0.0241684	0.129639	0	50.9674	0	-1.34422	0.128405	0.548293	0
Leryth_006697		226.476	198.746	0.173287	0.829471	1	0	113.797	105.465	0.131838	0.776449	1	0	261.208	230.488	0.183086	0.684234	1	0
Leryth_006698		7133.83	7500.87	0.401855	0.577951	0.931826	0	4041.54	4841.64	-0.230776	0.57565	0.942613	0	3201.04	2413.01	-0.0757014	0.854127	1	0
Leryth_006699		199.92	162.878	-0.852427	0.423309	0.817535	0	57.0641	51.5736	0.155882	0.801479	1	0	21.2364	38.4147	0.293271	0.591351	1	0
Leryth_006700		2065.59	1634	0.363224	0.56781	0.926644	0	544.055	500.235	0.149046	0.687367	0.994805	0	966.965	749.798	0.335348	0.3541	0.874243	0
Leryth_006701		717	976.42	2.52304	0.000318402	0.00399522	1	217.648	578.42	-1.37996	0.000378265	0.00401758	-1	4048.37	698.578	-0.45304	0.233839	0.746678	0
Leryth_006702		232.47	302.591	-5.87096	4.19718e-07	1.21705e-05	-1	39.3014	34.043	0.217839	0.698073	0.99811	0	2.12364	121.646	-0.38639	0.42045	0.932721	0
Leryth_006703		1273.51	684.867	0.413061	0.516504	0.894015	0	598.186	347.958	0.813055	0.0269561	0.141847	0	551.439	411.179	0.890199	0.0147238	0.128423	0
Leryth_006704		50296.6	46579.7	0.509565	0.437787	0.828599	0	109319	136781	-0.319358	0.38905	0.820818	0	13545.3	9390.26	0.19808	0.59308	1	0
Leryth_006705		12.4749	11.4494	-0.96753	1	1	0	97.2074	80.4996	0.286954	0.679621	0.989744	0	0.70788	2.13415	0.110341	0.907564	1	0
Leryth_006706		47.2004	46.5893	-0.122501	0.902732	1	0	41.7775	34.1143	0.32425	0.573193	0.941376	0	116.092	125.203	0.0065267	0.991826	1	0
Leryth_006707		1619.84	2363.88	-2.47931	0.00046342	0.00552061	-1	2191.19	1436.42	0.635616	0.0943133	0.357491	0	67.9565	375.61	-0.552223	0.1448	0.585471	0
Leryth_006708		0	0	0	1	1	0	0	0	0	1	1	0	0	0	0	1	1	0
Leryth_006709		38708.7	52811.8	0.321546	0.615159	0.9462	0	12975.5	11354.3	0.190086	0.613217	0.9633	0	29273.7	23260.8	-0.367806	0.313889	0.832822	0
Leryth_006710		26.3174	13.0678	3.63314	0.0307659	0.162079	0	7.10847	0	3.19092	0.29854	0.722238	0	147.947	12.0935	1.0472	0.302708	0.823963	0
Leryth_006711		5.25908	15.412	-0.560295	0.650378	0.967493	0	15.2261	17.5794	-0.250452	0.791796	1	0	68.6644	100.305	-1.56267	0.040174	0.263902	0
Leryth_006712		294.531	205.235	-0.915752	0.242241	0.63148	0	231.416	187.494	0.325303	0.465798	0.88768	0	106.89	200.61	0.515757	0.24142	0.75912	0
Leryth_006713		1487.55	1490.8	0.324317	0.61169	0.94499	0	1495.47	1570.88	-0.0425057	0.907515	1	0	612.317	487.297	-0.00616056	0.986714	1	0
Leryth_006714		38.9422	36.1106	-0.436598	0.611767	0.94499	0	64.412	49.6673	0.402903	0.424127	0.858128	0	92.0245	123.781	0.103078	0.838055	1	0
Leryth_006715		764.609	675.525	-0.0299259	0.963509	1	0	576.175	610.434	-0.0571338	0.877364	1	0	713.544	724.188	0.172585	0.634789	1	0
Leryth_006716		2681.97	2823.54	0.181521	0.776307	1	0	1938.81	2043.87	-0.0529513	0.885252	1	0	1417.18	1249.9	-0.0741789	0.838134	1	0
Leryth_006503		7824.02	2795.96	3.0212	9.68217e-05	0.00144146	1	1126.59	89.4638	3.68894	0	0	1	139.452	17.0732	1.48318	7.33191e-05	0.00180665	1
Leryth_006718		2485.29	1754.92	0.284914	0.687877	0.986146	0	3215.16	3347.68	-0.0263672	0.948248	1	0	1768.29	1441.26	0.494715	0.222516	0.730677	0
Leryth_006719		199.27	204.053	0.321137	0.670385	0.979071	0	238.918	251.801	-0.0485295	0.91267	1	0	247.05	196.342	-0.0390201	0.92843	1	0
Leryth_006720		1079.73	1103.07	-0.0376146	0.957835	1	0	1834.63	2274.4	-0.276774	0.491971	0.908484	0	801.321	815.245	-0.0384875	0.923911	1	0
Leryth_006721		208.635	203.657	-1.84797	0.00454847	0.0364206	-1	211.264	388.548	-0.840881	0.0216095	0.118457	0	297.31	1059.96	0.0233744	0.949521	1	0
Leryth_006722		218.076	202.712	12.6486	0	8.74492e-10	1	103.108	79.6127	0.38235	0.481811	0.900141	0	666.823	0	0.103479	0.840425	1	0
Leryth_006723		438.315	574.566	1.75832	0.0236837	0.132929	0	331.833	181.57	0.897527	0.0392763	0.18932	0	211.656	61.8903	-0.39594	0.350917	0.871906	0
Leryth_006724		167902	128795	3.88425	2.28806e-05	0.000415916	1	1189.09	952.188	0.355488	0.447288	0.8766	0	2631.9	177.134	0.372807	0.423497	0.934722	0
Leryth_006725		68.2986	52.0605	0.782332	0.332674	0.736528	0	37.2468	104.077	-1.43477	0.00269834	0.0218248	-1	336.243	193.496	0.379392	0.412355	0.925546	0
Leryth_006726		558.649	524.088	-0.0833191	0.911191	1	0	301.69	350.289	-0.186631	0.651486	0.983276	0	305.804	322.968	0.0873293	0.830155	1	0
Leryth_006727		15458.6	9347.89	0.309528	0.70035	0.993114	0	9504.09	11973.9	-0.302273	0.509808	0.918238	0	8970.97	7170.03	0.716306	0.119788	0.526943	0
Leryth_006728		0.35112	1.71027	4.59404	0.387663	0.785487	0	0.588831	0.602917	-0.0639357	1	1	0	3.5394	0	-2.05795	0.310243	0.829492	0
Leryth_006729		358.487	316.459	-0.331715	0.612008	0.945141	0	914.627	958.858	-0.0366023	0.922405	1	0	486.314	606.81	0.173075	0.643586	1	0
Leryth_006730		1167.73	197.95	-0.586706	0.593568	0.931885	0	1410.27	1722.25	-0.319518	0.575681	0.942613	0	160.689	247.561	2.60038	1.97222e-05	0.000598161	1
Leryth_006731		2044.42	683.421	4.208	1.13245e-08	4.78869e-07	1	471.335	348.171	0.462486	0.21281	0.598118	0	694.431	36.9919	1.5754	2.33972e-05	0.000689994	1
Leryth_006732		117.771	96.8874	0.364592	0.640464	0.961771	0	182.395	264.877	-0.512087	0.247893	0.656212	0	168.476	130.183	0.274997	0.534371	0.983512	0
Leryth_006733		421.919	324.942	-1.09138	0.137719	0.456593	0	209.419	169.708	0.330846	0.432264	0.86431	0	218.027	462.399	0.37184	0.369754	0.889599	0
Leryth_006734		553.943	359.63	2.19381	0.0643197	0.27452	0	422.114	479.215	-0.191217	0.747538	1	0	93.4402	20.6301	0.638102	0.264481	0.7892	0
Leryth_006735		2311.08	1659.33	-0.358879	0.588084	0.931826	0	464.626	453.529	0.052753	0.890879	1	0	1214.01	1545.12	0.46805	0.216966	0.720716	0
Leryth_006736		1378.53	1653.17	0.677138	0.317765	0.719955	0	1560.88	2528.82	-0.6652	0.0861204	0.33469	0	1235.25	766.871	-0.270741	0.48276	0.967976	0
Leryth_006737		760.219	464.877	0.400738	0.54977	0.917108	0	768.893	799.732	-0.0263983	0.945063	1	0	334.827	251.118	0.6981	0.0685325	0.375008	0
Leryth_006738		21.793	13.0406	5.96979	0.0916193	0.34987	0	0.913251	1.37089	-0.112962	1	1	0	14.1576	0	0.75384	0.418083	0.930449	0
Leryth_006739		69.2391	61.5801	0.211799	0.81793	1	0	75.059	81.5302	-0.102844	0.847588	1	0	98.3954	84.6546	0.164298	0.743673	1	0
Leryth_006740		39.6826	83.2852	-0.0967831	1	1	0	11.6812	7.74142	0.536927	0.808908	1	0	2.12364	2.84553	-1.03671	0.188042	0.670212	0
Leryth_006741		0	0	-4.47358	0.018772	0.111885	0	4.31403	0	4.02208	0.0682103	0.284229	0	2.12364	47.6627	0	1	1	0
Leryth_006742		0	0	-6.42904	0.056046	0.248177	0	2.35532	0	2.63712	0.534744	0.918238	0	0	16.3618	0	1	1	0
Leryth_006743		1.92133	3.4078	-1.80529	0.279398	0.676632	0	4.83066	2.42667	1.04156	0.740434	1	0	7.0788	25.6098	-0.662582	0.695987	1	0
Leryth_006744		29.6945	23.9983	-3.87103	0.0314817	0.165066	0	7.06597	0	4.27792	0.0409539	0.195401	0	2.12364	29.1667	0.308945	0.707209	1	0
Leryth_006745		110.3	88.4536	0.410645	0.648569	0.966819	0	45.677	70.3214	-0.597163	0.254147	0.666528	0	83.5299	61.8903	0.314584	0.532544	0.983512	0
Leryth_006746		120.18	91.268	-0.701594	0.544272	0.912609	0	75.8403	73.6886	0.0698808	0.909432	1	0	7.0788	12.0935	0.390295	0.462631	0.95495	0
Leryth_006747		288.947	278.616	0.035993	0.960237	1	0	317.401	377.459	-0.216998	0.580256	0.946059	0	312.175	302.338	0.0455178	0.907895	1	0
Leryth_006748		1787.49	1395.16	-0.606442	0.351298	0.754668	0	888.246	792.81	0.192384	0.605775	0.959849	0	693.015	1048.58	0.351783	0.342806	0.86365	0
Leryth_006749		232.308	391.636	-2.79761	9.42724e-05	0.00141032	-1	131.822	97.4247	0.455445	0.250147	0.660349	0	230.769	1592.08	-0.761147	0.0488268	0.30005	0
Leryth_006750		153.654	130.701	-0.909635	0.294949	0.695241	0	141.947	131.636	0.139286	0.783008	1	0	72.2038	134.451	0.229234	0.636826	1	0
Leryth_006751		111.124	196.867	-4.45414	5.93205e-08	2.12184e-06	-1	47.1115	14.9914	1.72723	0.000294607	0.00322289	1	133.789	2920.23	-0.825284	0.0453738	0.286125	0
Leryth_006752		54.807	57.3946	-1.7218	0.0738634	0.303658	0	85.7292	127.314	-0.541281	0.316021	0.734996	0	48.8438	160.061	-0.0720462	0.897164	1	0
Leryth_006753		7.1485	24.2646	-2.61574	0.0251381	0.138871	0	24.7188	70.3589	-1.4387	0.0275892	0.144344	0	24.0679	148.679	-1.7963	0.00700729	0.0732458	-1
Leryth_006754		577.258	71.9164	-0.211564	0.861626	1	0	452.355	635.012	-0.493337	0.401662	0.83473	0	107.598	127.338	2.99608	2.36461e-06	9.12945e-05	1
Leryth_006755		3375.18	4140.89	0.633006	0.37361	0.775857	0	2772.55	2407.12	0.200773	0.617732	0.965502	0	1057.57	695.021	-0.267439	0.500321	0.978578	0
Leryth_006756		6546.4	7041.88	0.307012	0.64328	0.963116	0	7440.01	9091.91	-0.269372	0.47642	0.895856	0	3464.37	2824.9	-0.0951459	0.8012	1	0
Leryth_006757		0	0	0.0972861	0.980946	1	0	56.5278	0	3.14533	0.299445	0.722238	0	773.713	714.94	0	1	1	0
Leryth_006758		178.911	232.57	-2.32664	0.00114302	0.0117572	-1	179.296	250.6	-0.455087	0.255267	0.668113	0	416.234	2073.68	-0.38385	0.328783	0.848981	0
Leryth_006717		6685.71	762.998	1.92892	0.00635538	0.047577	1	842.875	120.809	2.8338	0	6.43619e-10	1	516.753	135.163	3.12667	0	0	1
Leryth_006760		6.47188	2.95342	2.37357	0.0259968	0.142485	0	4.75882	1.89503	1.8042	0.0233598	0.126352	0	295.894	56.1993	1.04889	0.0986647	0.469542	0
Leryth_006761		94.341	93.066	0.24088	0.780242	1	0	113.892	99.1321	0.231925	0.639444	0.977802	0	191.836	160.773	0.0102161	0.985756	1	0
Leryth_006762		349.398	305.992	-0.425795	0.553758	0.920198	0	214.59	196.476	0.155405	0.708351	1	0	207.409	276.728	0.184541	0.65115	1	0
Leryth_006763		1370.02	1066.92	0.0735422	0.90983	1	0	1325.07	561.494	1.27061	0.000700453	0.00682985	1	845.917	798.883	0.353799	0.336721	0.857139	0
Leryth_006764		231.8	79.3531	1.99929	0.182396	0.53973	0	49.9735	18.8623	1.42155	0.0770298	0.309156	0	33.9783	8.5366	1.54465	0.0228961	0.178488	0
Leryth_006765		6.61706	4.49269	-8.34606	2.8878e-08	1.10266e-06	-1	4.44624	2.58047	0.693278	0.526091	0.918238	0	2.83152	870.733	0.54764	0.437765	0.942738	0
Leryth_006766		13.396	10.5679	-2.82733	0.0231358	0.130488	0	149.377	15.5289	3.3163	2.033e-05	0.00030041	1	50.2595	357.826	0.374116	0.648464	1	0
Leryth_006767		98.4218	101.686	-3.20337	0.000122677	0.00177584	-1	113.946	203.367	-0.812386	0.0703008	0.288902	0	103.351	946.139	-0.051374	0.908881	1	0
Leryth_006768		1014.23	652.833	-0.479329	0.464899	0.850883	0	226.527	270.07	-0.230719	0.555718	0.929787	0	833.175	1155.29	0.631415	0.0927024	0.451238	0
Leryth_006769		19623.4	17985.4	1.65476	0.0107849	0.0720404	1	5895.03	5393.08	0.112653	0.760672	1	0	22763.3	7437.51	0.171293	0.63667	1	0
Leryth_006770		162.513	154.791	-2.38574	0.00155357	0.0151057	-1	260.958	341.531	-0.357058	0.38893	0.820818	0	147.239	765.448	0.0640135	0.877701	1	0
Leryth_006771		351.886	850.969	-0.184026	0.770768	1	0	737.553	231.513	1.66591	1.59033e-05	0.0002413	1	12698.7	14478.1	-1.26062	0.000657612	0.0111038	-1
Leryth_006772		101.539	173.424	0.146641	0.857155	1	0	118.513	152.005	-0.330469	0.47557	0.89536	0	174.139	155.793	-0.776322	0.0889789	0.440698	0
Leryth_006773		0	0	0	1	1	0	1.36988	5.24722	-1.4157	0.673081	0.985521	0	0	0	0	1	1	0
Leryth_006774		1164.86	1175.15	0.0361485	0.957366	1	0	1884.62	2659	-0.466652	0.211831	0.596402	0	593.204	574.797	-0.0185391	0.960617	1	0
Leryth_006775		0	0	-9.4142	0	0	-1	3.40078	0.685445	2.83871	0.0253957	0.135124	0	2.83152	2004.68	0	1	1	0
Leryth_006776		1462.12	1607.84	0.795218	0.242047	0.63148	0	1598.03	1910.95	-0.228056	0.556036	0.92995	0	2517.93	1441.26	-0.143257	0.711082	1	0
Leryth_006777		49.2045	203.406	-3.01831	0.000700034	0.0077903	-1	84.6292	150.343	-0.793318	0.10469	0.382884	0	154.318	1244.21	-2.04754	3.39358e-05	0.000945462	-1
Leryth_006778		34.4449	40.0289	1.08329	0.571642	0.928813	0	16.5294	19.4932	-0.235553	0.808391	1	0	5.66304	2.84553	-0.209445	0.773868	1	0
Leryth_006779		2283.6	1738.49	0.563387	0.384853	0.785017	0	1045.18	821.821	0.367578	0.326807	0.748555	0	1813.59	1229.27	0.39392	0.28658	0.812741	0
Leryth_006780		55.0443	91.3991	0.192	0.775821	1	0	184.966	494.147	-1.37917	0.000443961	0.00462149	-1	441.01	382.724	-0.733384	0.0600763	0.344015	0
Leryth_006781		558.154	291.877	7.70839	0.0026889	0.0238144	1	342.774	166.149	0.973668	0.167397	0.520577	0	109.014	0	0.947998	0.150316	0.596652	0
Leryth_006782		1432.6	1426.38	1.12091	0.080213	0.321003	0	414.156	376.467	0.168155	0.64988	0.982797	0	2059.93	944.005	0.00266664	0.994299	1	0
Leryth_006783		398.626	223.31	3.09036	0.000103844	0.00153201	1	11.1217	0.685445	4.0921	3.73874e-08	9.30355e-07	1	183.341	21.3415	0.830061	0.0463885	0.290279	0
Leryth_006784		2413.94	2586.2	0.58978	0.361019	0.764131	0	2072.05	1934.7	0.124558	0.737208	1	0	3322.79	2204.58	-0.101229	0.783643	1	0
Leryth_006785		1519.4	931.962	0.601434	0.346847	0.75095	0	1042.91	1427.35	-0.422979	0.246319	0.653606	0	656.205	430.387	0.699736	0.0549084	0.323304	0
Leryth_006786		4502.64	4428.83	0.604506	0.373363	0.775792	0	3929.34	4107.68	-0.0376319	0.922953	1	0	3543.65	2328.36	0.0233336	0.952017	1	0
Leryth_006787		453.01	306.522	-0.14854	0.836203	1	0	182.306	192.623	-0.0439786	0.922157	1	0	458.707	505.082	0.557439	0.172107	0.643437	0
Leryth_006788		4.67871	17.1318	-0.296561	1	1	0	8.56805	0	4.6084	0.0199146	0.111391	0	9.20245	11.3821	-1.84012	0.0461035	0.288886	0
Leryth_006789		30.2335	45.0281	-2.88423	0.0547385	0.244506	0	12.3296	2.65925	2.00407	0.0338701	0.168869	0	2.83152	21.3415	-0.583026	0.394945	0.91185	0
Leryth_006790		13.4477	58.2776	-4.45304	0.00405205	0.0331857	-1	53.3399	30.4324	0.715795	0.502724	0.916509	0	28.3152	640.245	-2.03417	0.0194228	0.157784	0
Leryth_006791		0	0	-1.87912	0.172067	0.521641	0	0	0	0	1	1	0	171.307	648.07	0	1	1	0
Leryth_006792		156.678	223.05	-1.32556	0.0965535	0.362134	0	204.623	152.738	0.450335	0.327009	0.748556	0	228.645	571.241	-0.514604	0.252355	0.773402	0
Leryth_006793		932.184	1082.58	0.513282	0.420681	0.815284	0	1195.62	1379	-0.176242	0.629108	0.972753	0	857.951	598.273	-0.220292	0.544304	0.988356	0
Leryth_006794		53.2023	51.5501	-0.0488442	0.965516	1	0	27.1822	105.126	-1.90172	0.00207559	0.0174939	-1	165.644	170.732	0.0402078	0.952136	1	0
Leryth_006795		0	0.51309	-7.38604	0.0153118	0.0954054	-1	5.03507	15.238	-1.49135	0.281543	0.707906	0	0	39.1261	-1.86332	1	1	0
Leryth_006796		563.503	428.315	0.563192	0.405266	0.801654	0	568.4	471.245	0.297244	0.444425	0.874931	0	443.133	298.069	0.391899	0.309126	0.828824	0
Leryth_006797		0.70224	0	-2.54652	0.34514	0.749063	0	4.0798	2.41917	0.88848	0.53351	0.918238	0	0.70788	4.97968	3.47084	0.177748	0.653171	0
Leryth_006798		178.004	138.873	-3.41157	5.48361e-05	0.000880203	-1	205.705	219.417	-0.0642719	0.891271	1	0	55.9226	592.582	0.352439	0.424497	0.935608	0
Leryth_006799		467.415	418.439	-0.464701	0.473621	0.858177	0	779.032	281.105	1.4942	8.44638e-05	0.00107448	1	1534.68	2100	0.151856	0.682781	1	0
Leryth_006800		1072.88	2348.02	0.266711	0.818559	1	0	1103.84	786.909	0.468626	0.386199	0.81805	0	56.6304	48.374	-1.08657	0.0382044	0.254582	0
Leryth_006801		74.9986	193.449	-5.67219	3.69829e-06	8.34856e-05	-1	218.732	302.427	-0.442046	0.466535	0.888426	0	57.3383	2989.23	-1.31187	0.0280536	0.205516	0
Leryth_006802		373.957	282.311	-3.68358	0.0174047	0.10569	0	49.3431	50.3153	-0.0582	1	1	0	29.0231	388.415	0.512653	0.493635	0.975552	0
Leryth_006803		1232.5	1484.98	1.20589	0.0631056	0.271175	0	2353.07	2807.24	-0.228814	0.532825	0.918238	0	1775.36	767.582	-0.271712	0.458325	0.951182	0
Leryth_006804		8.24773	6.07784	-0.367705	0.928555	1	0	20.1649	41.6606	-0.989938	0.240466	0.643493	0	10.6182	14.2277	0.46049	0.675157	1	0
Leryth_006805		16856.5	16546	0.846476	0.276162	0.672423	0	10260.4	12094.1	-0.209042	0.635388	0.975587	0	10141.1	5607.83	0.0221283	0.959949	1	0
Leryth_006806		0.70224	0	0	1	1	0	4.12182	1.82	0.741845	1	1	0	0	0	1.8389	1	1	0
Leryth_006807		1.15709	0.890014	1.99744	0.268347	0.665259	0	68.8097	153.258	-1.12666	0.112729	0.398796	0	9.91033	2.13415	0.281166	1	1	0
Leryth_006808		0.191058	0	-7.43372	0.000157481	0.00219487	-1	3.26857	0	4.02385	0.0632515	0.269339	0	0.70788	145.122	1.84828	1	1	0
Leryth_006809		1.01253	0	-3.20234	0.0419402	0.20216	0	1.04546	0	3.74811	0.104731	0.382913	0	4.24728	39.8374	4.90288	0.00897669	0.0881796	1
Leryth_006810		0	0	-0.705254	0.868696	1	0	0	0	0	1	1	0	30.4389	51.2196	0	1	1	0
Leryth_006811		0	0	-3.34879	0.0859644	0.334936	0	1.17766	0	2.63697	0.534175	0.918238	0	1.41576	14.939	0	1	1	0
Leryth_006812		760.562	763.801	-0.262593	0.679708	0.983371	0	438.807	437.133	0.0349188	0.926404	1	0	710.004	846.546	-0.0114124	0.975436	1	0
Leryth_006813		2.42176	2.24548	-7.64764	0.0103718	0.0699116	-1	3.13637	4.3217	-0.313888	0.835803	1	0	0	23.4756	0.0269196	1	1	0
Leryth_006814		1701.73	1518.5	2.23108	0.0120596	0.0784751	1	617.164	401.204	0.593118	0.235702	0.634667	0	781.5	169.309	0.179284	0.706714	1	0
Leryth_006815		6326.11	6402.44	3.09312	0.0109837	0.0730339	1	3112.1	2273.64	0.57767	0.392046	0.824137	0	4684.05	528.558	-0.0811196	0.895016	1	0
Leryth_006816		571.323	719.58	2.32743	0.000654077	0.0073706	1	577.717	459.336	0.362194	0.323781	0.744981	0	169.183	33.435	-0.337361	0.354684	0.874491	0
Leryth_006817		164.521	183.506	1.17725	0.0891638	0.344158	0	343.26	260.094	0.428105	0.278754	0.703958	0	728.409	319.411	-0.165221	0.674478	1	0
Leryth_006818		1142.2	1230.29	0.329526	0.603842	0.939713	0	848.633	1176.71	-0.443333	0.223719	0.616004	0	1038.46	823.782	-0.110189	0.761013	1	0
Leryth_006819		40.1726	30.9587	0.468066	0.625143	0.952595	0	16.7575	44.7094	-1.36335	0.0210458	0.116075	0	382.963	275.305	0.366386	0.513079	0.983512	0
Leryth_006820		0	0	-3.21933	1	1	0	111.56	7.83792	3.30405	0.0238858	0.128469	0	0	9.24798	0	1	1	0
Leryth_006821		14.3455	7.99579	0.257941	0.852545	1	0	5.35949	30.3065	-2.30931	0.00736825	0.050272	-1	29.0231	24.187	0.858321	0.267946	0.794453	0
Leryth_006822		4415.49	5194.12	-0.108216	0.87333	1	0	1274.36	1121.99	0.214643	0.581095	0.946615	0	1529.73	1642.58	-0.237892	0.537598	0.984995	0
Leryth_006823		10.8648	8.75896	-2.55542	0.0810368	0.322642	0	3.46079	0.685445	1.87129	0.123929	0.427133	0	4.95516	28.4553	0.309333	0.698387	1	0
Leryth_006824		65.4276	66.4299	2.029	0.00882201	0.0617605	1	321.839	218.691	0.584359	0.173143	0.530469	0	342.614	83.2318	-0.0240776	0.959972	1	0
Leryth_006825		19.6981	37.848	-2.47864	0.00195913	0.0183601	-1	506.842	543.609	-0.102289	0.825496	1	0	1394.52	7843.71	-1.01723	0.0698346	0.379492	0
Leryth_006826		2671.71	3513.9	0.559932	0.377953	0.779638	0	1326.98	2498.41	-0.884683	0.0160429	0.0934888	-1	2664.46	1817.58	-0.389241	0.282539	0.809535	0
Leryth_006827		32791	33066.6	0.502994	0.463951	0.849989	0	6918.05	11915.5	-0.768102	0.0520894	0.233369	0	17092.5	12334	0.0147666	0.97002	1	0
Leryth_006828		1720.97	1393.95	0.112689	0.87074	1	0	1963.78	2672.6	-0.41314	0.295812	0.722238	0	1095.8	1005.9	0.296928	0.4517	0.948525	0
Leryth_006829		6418.55	7568.7	-0.95991	0.18586	0.545382	0	5114.07	3855.23	0.434597	0.291349	0.71949	0	1625.29	3148.58	-0.242941	0.554292	0.992284	0
Leryth_006830		105.091	157.848	1.37939	0.0858944	0.334844	0	160.589	342.322	-1.06569	0.0200685	0.111958	0	479.235	183.537	-0.590959	0.191253	0.676584	0
Leryth_006831		14.2514	21.2329	0.0788308	0.943184	1	0	37.481	40.495	-0.071715	0.909758	1	0	163.52	153.659	-0.594962	0.334833	0.854924	0
Leryth_006832		122.247	364.258	-0.310676	0.623956	0.951686	0	716.667	1013.52	-0.469773	0.197454	0.572136	0	1032.8	1271.24	-1.58311	2.11638e-05	0.000633565	-1
Leryth_006833		1764.29	1698.66	0.478326	0.475476	0.859684	0	1454.81	1497.78	-0.011021	0.97761	1	0	1665.64	1187.3	0.0481797	0.899868	1	0
Leryth_006834		222.571	247.419	-0.241429	0.71138	0.998636	0	473.416	522.735	-0.112546	0.762091	1	0	184.757	216.26	-0.161634	0.662148	1	0
Leryth_006835		280.969	273.292	0.226829	0.778947	1	0	330.477	369.893	-0.134433	0.768263	1	0	275.366	234.756	0.0368095	0.936478	1	0
Leryth_006836		223.704	85.5086	1.2064	0.0666825	0.281784	0	72.3429	71.3809	0.0284543	0.946718	1	0	3474.99	1495.33	1.3817	0.000292016	0.00568867	1
Leryth_006837		238.948	180.572	-0.569465	0.444537	0.83455	0	65.4093	73.591	-0.141842	0.751198	1	0	220.151	324.391	0.39797	0.34728	0.86856	0
Leryth_006838		1.05336	0.650916	1.57804	0.257432	0.652609	0	3.80355	1.80875	0.899455	0.666676	0.985521	0	215.196	72.5611	0.78519	1	1	0
Leryth_006839		1919.31	1711.71	-0.131126	0.842087	1	0	1621.2	2041.55	-0.311775	0.402144	0.835294	0	1148.18	1261.99	0.168497	0.648822	1	0
Leryth_006840		435.581	271.435	-0.926766	0.202254	0.570388	0	277.01	87.837	1.69813	3.24946e-05	0.000459114	1	24.7758	46.9513	0.676535	0.0852679	0.428334	0
Leryth_006841		74.8913	113.824	0.0918454	0.92687	1	0	61.028	65.6348	-0.0726267	0.898017	1	0	255.545	239.025	-0.607432	0.266212	0.792074	0
Leryth_006842		21.4188	25.1394	-0.589446	0.556194	0.920851	0	35.8768	73.1832	-1.02659	0.0803221	0.318907	0	102.643	152.947	-0.250441	0.678253	1	0
Leryth_006843		1509.02	1268.25	-1.02439	0.133299	0.447087	0	1112.92	1192.73	-0.0681978	0.860745	1	0	2090.37	4221.35	0.243813	0.52869	0.983512	0
Leryth_006844		7425.26	7067.58	0.822692	0.240358	0.629115	0	2214.43	1939.98	0.217788	0.586399	0.950319	0	7033.5	3968.81	0.0691987	0.862031	1	0
Leryth_006845		58.4224	139.027	5.56241	0.0748319	0.30657	0	142.312	88.4966	0.721262	0.151501	0.489368	0	2.12364	0	-1.25351	0.0118279	0.109105	0
Leryth_006846		644.833	469.309	0.0184845	0.979697	1	0	206.102	150.38	0.490102	0.218334	0.606308	0	519.584	510.062	0.4519	0.244359	0.762652	0
Leryth_006847		422.231	427.53	1.11236	0.111853	0.399881	0	359.386	312.145	0.234548	0.554611	0.929189	0	247.758	113.821	-0.0252795	0.94929	1	0
Leryth_006848		928.883	663.233	0.95599	0.135903	0.452481	0	549.942	498.336	0.173963	0.634839	0.975518	0	802.029	410.468	0.478945	0.188449	0.67069	0
Leryth_006849		130.455	166.153	-1.46501	0.0230294	0.130151	0	216.106	279.829	-0.345712	0.343087	0.768068	0	206.701	566.261	-0.361309	0.319731	0.839404	0
Leryth_006850		27.2503	38.2456	0.966746	0.313367	0.714643	0	22.7001	29.9191	-0.377204	0.515698	0.918238	0	175.554	88.9229	-0.499501	0.360811	0.881547	0
Leryth_006851		513.57	626.51	-2.57743	0.000202955	0.00272847	-1	425.359	447.816	-0.0427252	0.911341	1	0	1405.14	8325.32	-0.293971	0.434529	0.941287	0
Leryth_006852		23570	27332.6	4.24051	2.3808e-06	5.72405e-05	1	14778.2	1937.59	2.97529	3.64104e-10	1.21753e-08	1	511.09	27.0326	-0.219126	0.618916	1	0
Leryth_006759		531.678	187.946	1.70832	0.00848896	0.0598938	1	591.447	96.1988	2.65161	0	4.15354e-10	1	1907.74	579.066	1.49269	5.5566e-05	0.0014186	1
Leryth_006854		35428.2	12250.1	1.3825	0.0748833	0.306714	0	614.99	28.5411	4.4703	0	0	1	16502.8	6300.72	1.527	0.0005975	0.0102306	1
Leryth_006855		1501.43	1137.91	0.202075	0.751781	1	0	687.044	586.499	0.256273	0.483768	0.901427	0	576.923	498.679	0.394386	0.277339	0.804487	0
Leryth_006856		36.578	45.4328	-0.701654	0.26997	0.66682	0	709.218	943.672	-0.377974	0.29826	0.722238	0	392.166	632.42	-0.323861	0.387837	0.905456	0
Leryth_006857		883.488	1078.89	1.28675	0.0763986	0.310852	0	1064.85	1230.87	-0.185674	0.651161	0.983214	0	848.041	349.289	-0.285813	0.482074	0.967976	0
Leryth_006858		377.879	690.944	0.439293	0.539594	0.90997	0	872.652	587.816	0.58959	0.156809	0.50022	0	2755.78	2038.82	-0.87767	0.0341105	0.235394	0
Leryth_006859		10408.8	5123.92	1.85021	0.0167792	0.102702	0	9563.44	4170.55	1.22813	0.00470874	0.0346696	1	7604.76	2097.16	1.01691	0.0186831	0.153411	0
Leryth_006860		55.0547	93.7273	-3.13535	2.94696e-05	0.000514761	-1	193.002	252.232	-0.354955	0.373666	0.804086	0	60.8777	529.98	-0.772363	0.0535514	0.318289	0
Leryth_006861		0	0	-0.94538	1	1	0	1.76649	0	1.84862	1	1	0	2.12364	4.2683	0	1	1	0
Leryth_006862		11.2358	33.888	-0.102473	1	1	0	0	0	0	1	1	0	37.5177	39.8374	-1.25556	0.548506	0.989467	0
Leryth_006863		10.1605	10.1417	0.300801	0.864397	1	0	7.246	16.3623	-0.977827	0.326736	0.748555	0	36.8098	30.5895	0.00266725	1	1	0
Leryth_006864		224.716	249.318	-1.27054	0.0947991	0.357882	0	189.394	237.723	-0.293303	0.500237	0.914805	0	275.366	660.163	-0.157025	0.714967	1	0
Leryth_006865		0	1.91278	0	1	1	0	4.12182	0	1.84867	1	1	0	0	0	-1.90951	1	1	0
Leryth_006866		256.426	165.491	0.295489	1	1	0	131.126	24.161	2.53019	2.43053e-06	4.34408e-05	1	2.12364	1.42277	0.626363	0.19468	0.68311	0
Leryth_006867		299.321	389.716	0.626162	0.372824	0.775264	0	250.354	147.853	0.786543	0.0528711	0.236044	0	266.163	171.443	-0.387732	0.330649	0.851227	0
Leryth_006868		33.5863	71.4111	-3.41779	7.69615e-05	0.00118197	-1	62.8499	50.9718	0.342201	0.458726	0.881284	0	34.6861	370.631	-1.09493	0.0165676	0.14045	0
Leryth_006853		12984.9	796.622	9.1505	0	0	1	964.033	20.4252	5.55987	0	0	1	3719.2	6.40245	4.02286	0	0	1
Leryth_006870		8.75598	6.271	-1.97566	0.551024	0.917984	0	3.90558	0	4.25063	0.0438923	0.205435	0	0.70788	2.84553	0.479401	0.59467	1	0
Leryth_006871		0	0	-5.41169	0.198218	0.564207	0	3.98961	0	5.1123	0.00750308	0.0509976	1	0	2.13415	0	1	1	0
Leryth_006872		1.81941	0	0	1	1	0	5.81611	0	2.60212	0.535469	0.918238	0	0	0	1.8949	1	1	0
Leryth_006873		2.5562	5.93069	0.509594	0.719492	1	0	3.59299	4.99214	-0.350545	0.705956	1	0	22.6522	15.6504	-1.11108	0.165209	0.628223	0
Leryth_006874		140.123	198.563	-0.0178235	0.987392	1	0	220.731	280.74	-0.322903	0.524973	0.918238	0	284.568	288.11	-0.502935	0.315566	0.834861	0
Leryth_006875		135.629	98.3964	-1.1761	0.205999	0.576502	0	11.0797	79.2513	-2.78956	3.60065e-06	6.23056e-05	-1	127.418	286.687	0.460447	0.376774	0.895783	0
Leryth_006876		429.271	357.297	0.992147	0.180722	0.537251	0	283.153	101.085	1.5157	0.00051497	0.005258	1	347.569	173.577	0.258012	0.536398	0.984188	0
Leryth_006877		316.709	242.683	0.746293	0.268608	0.665542	0	301.982	255.373	0.26875	0.488229	0.905705	0	573.383	339.33	0.375775	0.328582	0.848981	0
Leryth_006878		154.213	168.527	-1.88122	0.00578685	0.0441474	-1	239.22	321.957	-0.394946	0.299556	0.722238	0	156.442	570.529	-0.137652	0.716647	1	0
Leryth_006879		9.38193	11.3576	0	1	1	0	5.35949	15.4443	-1.41503	0.272588	0.694396	0	0	0	-0.270247	0.783142	1	0
Leryth_006880		57.4064	1.50607	0.495804	0.681786	0.984262	0	3.26857	2.41917	0.422215	1	1	0	422.605	301.626	5.1739	1.20367e-07	6.37991e-06	1
Leryth_006881		42.2115	0.34206	0.428707	0.727081	1	0	0.913251	0	1.81676	1	1	0	382.963	286.687	6.11791	5.72831e-08	3.21446e-06	1
Leryth_006882		47.3786	50.373	2.87251	0.0185703	0.110926	0	60.5686	3.78631	3.84091	8.88921e-06	0.000142603	1	386.503	52.6423	-0.0896103	0.898708	1	0
Leryth_006883		46.8002	62.6516	-0.369096	0.802756	1	0	67.848	167.18	-1.2665	0.126505	0.432997	0	59.462	79.6749	-0.40809	0.630886	1	0
Leryth_006884		5044.9	4599.93	1.3567	0.0472634	0.220893	0	920.657	132.226	2.81633	0	1.18087e-10	1	189.712	73.9838	0.131946	0.716512	1	0
Leryth_006885		107.203	274.799	1.95571	0.00653505	0.0486331	1	155.382	182.746	-0.209972	0.608932	0.962055	0	1579.99	404.066	-1.36332	0.00079019	0.0128701	-1
Leryth_006886		470.306	546.844	0.240492	0.719065	1	0	223.311	134.986	0.75135	0.0525287	0.234862	0	305.804	256.809	-0.222737	0.556363	0.993107	0
Leryth_006887		359.256	475.455	0.701374	0.393497	0.788843	0	230.225	200.222	0.220964	0.654086	0.983933	0	929.447	572.663	-0.401851	0.390246	0.907627	0
Leryth_006888		0	0	0	1	1	0	1.17766	0	1.84869	1	1	0	0	0	0	1	1	0
Leryth_006889		547.521	733.719	4.63479	6.62042e-09	2.92894e-07	1	329.483	339.02	-0.0103094	0.980728	1	0	727.701	29.1667	-0.426477	0.271226	0.799116	0
Leryth_006890		1799.37	2245.58	0.262979	0.685655	0.985229	0	1445.77	1681.17	-0.192602	0.604361	0.959041	0	1335.06	1116.16	-0.31645	0.391371	0.908827	0
Leryth_006891		302.192	318.899	1.91993	0.0121308	0.0788087	1	364.45	349.321	0.0928422	0.831741	1	0	971.92	256.098	-0.0804632	0.850481	1	0
Leryth_006892		0	0	4.99263	0.27219	0.668936	0	1.63429	0	3.76982	0.110178	0.392725	0	2.12364	0	0	1	1	0
Leryth_006893		442.266	167.337	-3.21418	3.0065e-06	6.95106e-05	-1	1245.76	166.038	2.94628	0	0	1	213.78	1969.11	1.39753	0.000158101	0.00341334	1
Leryth_006894		1067.98	888.792	0.627021	0.324352	0.726593	0	554.761	698.85	-0.306685	0.401408	0.834452	0	867.154	557.724	0.259639	0.4736	0.962856	0
Leryth_006895		0	0.51309	0	1	1	0	2.09091	0	2.60211	0.53548	0.918238	0	0	0	-1.86196	1	1	0
Leryth_006896		14.9471	30.6524	0.527745	0.477514	0.861234	0	294.027	578.392	-0.944446	0.0264673	0.139726	0	280.321	193.496	-1.02879	0.0213594	0.169512	0
Leryth_006897		454.002	423.652	0.633282	0.418364	0.813876	0	293.774	320.267	-0.0968377	0.83334	1	0	462.246	298.069	0.0991007	0.823875	1	0
Leryth_006898		628.731	786.081	0.359019	0.588804	0.931826	0	653.391	747.733	-0.165845	0.66492	0.985521	0	740.443	575.509	-0.326681	0.388574	0.905868	0
Leryth_006899		295.355	178.059	-0.244551	0.730532	1	0	42.9797	24.384	0.803861	0.0625026	0.267479	0	273.242	321.545	0.721155	0.0757087	0.398239	0
Leryth_006900		81.2206	54.1926	-0.517966	0.579944	0.931826	0	30.5534	25.801	0.28549	0.602313	0.958238	0	26.8995	38.4147	0.56884	0.266104	0.792074	0
Leryth_006901		4.389	6.07522	-5.8874	0.12106	0.420697	0	0	0	0	1	1	0	0	100.305	-0.0772919	1	1	0
Leryth_006902		5125.06	1650.45	0.868633	0.20332	0.572208	0	1054.88	607.179	0.823034	0.0366082	0.179455	0	9815.47	5353.87	1.62958	4.18668e-05	0.00113008	1
Leryth_006903		103.144	98.9211	0.0678875	0.967252	1	0	758.051	673.962	0.180503	0.734729	1	0	147.239	141.565	0.0779405	0.895093	1	0
Leryth_006904		599.566	434.546	-0.32823	0.608426	0.943246	0	575.226	604.618	-0.0383521	0.917804	1	0	724.87	902.034	0.456561	0.213548	0.715338	0
Leryth_006905		28.7096	41.8507	-0.222128	1	1	0	9.40911	14.9877	-0.590903	0.546153	0.92474	0	12.7418	14.939	-0.535834	0.468187	0.95868	0
Leryth_006906		261.552	615.896	-0.173906	0.807329	1	0	172.595	242.822	-0.465402	0.256584	0.670193	0	298.726	334.35	-1.24213	0.00233906	0.0313091	-1
Leryth_006907		86.7272	135.137	-0.827263	0.519652	0.896463	0	3.85173	0.685445	1.93846	0.279853	0.705511	0	19.1128	33.435	-0.633864	0.330967	0.851562	0
Leryth_006908		183.648	201.31	1.51926	0.0813863	0.323733	0	36.676	68.7742	-0.892124	0.0846172	0.330516	0	201.038	69.7155	-0.138078	0.77618	1	0
Leryth_006909		48.284	7.14996	-1.57459	0.72226	1	0	22.3342	0	6.11572	0.000168734	0.00198788	1	1.41576	3.55692	2.75677	0.00097709	0.0153985	1
Leryth_006910		90.9577	113.18	-0.417576	0.55694	0.92094	0	201.198	260.953	-0.337808	0.404464	0.837289	0	84.9457	112.399	-0.322577	0.424994	0.935912	0
Leryth_006911		797.963	719.353	0.222833	0.730199	1	0	1129.63	1271.52	-0.144148	0.695783	0.997791	0	627.89	535.671	0.145787	0.691077	1	0
Leryth_006912		0.960663	1.47117	-1.32659	0.319675	0.722226	0	19.1496	7.41131	1.41871	0.0613141	0.263722	0	5.66304	14.939	-0.685746	0.454758	0.948525	0
Leryth_006913		310.931	354.423	-0.401778	0.538265	0.909361	0	344.19	499.457	-0.508325	0.176438	0.536709	0	659.037	865.042	-0.195303	0.601464	1	0
Leryth_006914		289.505	274.257	-0.505961	0.428121	0.822164	0	694.074	877.079	-0.307484	0.397377	0.830182	0	197.499	278.151	0.0694178	0.849029	1	0
Leryth_006915		36.1228	54.4949	-2.61563	0.00751763	0.0546285	-1	75.0951	51.7762	0.557019	0.312192	0.730194	0	87.7772	534.96	-0.606483	0.255786	0.778039	0
Leryth_006916		11.0585	10.3127	-0.464817	0.74011	1	0	40.9663	51.3786	-0.315929	0.692037	0.997414	0	37.5177	51.931	0.118001	0.912981	1	0
Leryth_006917		10.6952	31.2404	1.67781	0.160145	0.499439	0	19.305	29.724	-0.663067	0.358802	0.786957	0	129.542	39.8374	-1.5186	0.0257094	0.192619	0
Leryth_006918		332.34	221.525	-1.63773	0.0299688	0.159028	0	169.468	155.612	0.154583	0.716989	1	0	63.7092	195.63	0.579006	0.166254	0.630726	0
Leryth_006919		377.487	484.019	0.0786546	0.901971	1	0	463.179	492.755	-0.0588499	0.872583	1	0	256.253	241.159	-0.367073	0.311005	0.829492	0
Leryth_006920		0.35112	0.17103	-0.655615	0.591582	0.931826	0	1.04546	2.5017	-1.40165	0.154202	0.494692	0	48.8438	76.8294	1.39547	0.37723	0.896245	0
Leryth_006921		71.7547	91.1839	-0.716615	0.394509	0.789752	0	127.304	138.062	-0.089214	0.858902	1	0	109.014	178.557	-0.348801	0.466646	0.957834	0
Leryth_006922		896.484	285.673	-0.10622	1	1	0	115.128	94.498	0.275587	0.738903	1	0	17.697	19.9187	1.67984	0.00994377	0.0954141	1
Leryth_006923		171.228	157.431	-0.0675162	0.915944	1	0	390.887	440.513	-0.138775	0.702937	1	0	318.546	330.793	0.113616	0.754659	1	0
Leryth_006924		1862.69	2154.57	-0.434749	0.500292	0.880726	0	375.915	617.111	-0.686137	0.0653926	0.275913	0	470.741	633.131	-0.216524	0.554765	0.992564	0
Leryth_006869		2156.96	363.391	1.67566	0.0129304	0.0830306	1	1097.11	492.664	1.1819	0.00136638	0.0122146	1	150.779	46.9513	2.56398	0	2.78301e-09	1
Leryth_006926		58.1377	81.1957	-0.341831	0.785124	1	0	7.97922	0	4.99961	0.00618645	0.0435486	1	70.0802	88.2115	-0.471597	0.482469	0.967976	0
Leryth_006927		3399.27	4034.9	0.759395	0.308522	0.709574	0	2998.31	3821.94	-0.315891	0.456357	0.878886	0	3346.15	1960.57	-0.254474	0.548143	0.989261	0
Leryth_006928		72.8362	84.5454	-1.95495	0.0122152	0.0792641	-1	4176.33	7796.01	-0.867006	0.0444829	0.20735	0	86.3614	330.793	-0.218063	0.614534	1	0
Leryth_006929		4.68945	4.95984	-4.19493	0.00891865	0.0623069	-1	0.588831	0.606667	-0.0861493	1	1	0	1.41576	22.0529	-0.0898927	0.927148	1	0
Leryth_006930		24994	29106.4	2.98453	7.67361e-05	0.00117981	1	196.13	85.6835	1.25756	0.0072215	0.04949	1	1064.65	135.874	-0.200858	0.606989	1	0
Leryth_006931		427.447	330.127	7.65421	0.000254808	0.00331004	1	4.75882	0	5.14456	0.00101374	0.00944433	1	11.3261	0	0.363953	0.414651	0.927524	0
Leryth_006932		11364.5	8893.14	7.30579	0	0	1	75.6805	3.09711	4.64546	0	0	1	679.565	4.2683	0.34461	0.410051	0.923316	0
Leryth_006933		432.828	201.917	0.341154	0.589217	0.931826	0	285.032	28.539	3.33964	0	0	1	2992.92	2346.85	1.09504	0.00286114	0.0366176	1
Leryth_006934		5243.78	3255.17	0.912004	0.19708	0.562843	0	1260.08	1338.08	-0.0587807	0.884653	1	0	5553.32	2934.45	0.683117	0.0899111	0.442704	0
Leryth_006935		9.92675	7.4427	1.3031	0.300428	0.700418	0	0	0	0	1	1	0	835.299	345.021	0.394488	0.869516	1	0
Leryth_006936		6592.17	6298.42	1.27846	0.0829171	0.327195	0	2593.11	1158.12	1.18536	0.00487922	0.0357675	1	3613.02	1479.68	0.0586537	0.887548	1	0
Leryth_006937		82.5334	19.3345	1.25199	0.327768	0.730571	0	51.5344	6.64334	2.9663	0.000181206	0.00211593	1	22.6522	9.24798	2.09097	0.00256696	0.0335971	1
Leryth_006938		17.8789	24.1643	0.736011	0.519574	0.896384	0	8.06941	6.2955	0.182769	0.861851	1	0	146.531	87.5001	-0.43203	0.519118	0.983512	0
Leryth_006939		106.798	128.219	-1.44496	0.0374136	0.186034	0	289.423	294.572	0.00900683	0.982818	1	0	80.6984	218.395	-0.273304	0.482893	0.967985	0
Leryth_006940		52.2653	70.0827	-3.60841	9.53861e-05	0.00142391	-1	226.061	40.7805	2.51001	1.09254e-06	2.08872e-05	1	49.5516	598.273	-0.429387	0.375039	0.894868	0
Leryth_006941		1421.45	836.094	0.0202469	0.976225	1	0	900.495	549.424	0.741947	0.0429733	0.202458	0	510.382	500.102	0.760473	0.0368952	0.248005	0
Leryth_006942		249.933	144.157	-3.71473	2.66169e-06	6.25294e-05	-1	110.638	12.9136	3.08739	0	1.99649e-09	1	98.3954	1279.07	0.782609	0.0562267	0.32892	0
Leryth_006943		3.16008	0	0.295489	1	1	0	8.83246	0	2.63715	0.534846	0.918238	0	19.1128	15.6504	2.61101	0.534846	0.983512	0
Leryth_006944		0	0	-0.0967831	1	1	0	0	0	0	1	1	0	6.37092	7.11383	0	1	1	0
Leryth_006945		323.896	282.169	3.12255	1	1	0	18.0376	0	3.48988	0.169404	0.524229	0	5.66304	0	0.272746	0.731683	1	0
Leryth_006946		147.174	162.714	1.7733	0.517669	0.894871	0	2.35532	2.58422	-0.0694754	1	1	0	6.37092	2.13415	-0.135755	0.843769	1	0
Leryth_006947		3261.58	4220.13	0.0388121	0.952586	1	0	2067.43	2344.73	-0.157097	0.670304	0.985521	0	2398.3	2338.32	-0.36944	0.314495	0.833151	0
Leryth_006948		1135.17	1219.17	-0.222178	0.732656	1	0	237.226	152.259	0.671085	0.0758839	0.305975	0	555.686	642.379	-0.111539	0.763752	1	0
Leryth_006949		204.089	186.241	-0.929481	0.288735	0.687659	0	429.372	436.257	-0.00330947	1	1	0	254.129	485.875	0.130665	0.795132	1	0
Leryth_006950		322.73	322.173	-0.60375	0.346572	0.750824	0	945.33	1028.23	-0.091378	0.803011	1	0	290.231	436.789	-0.00533229	0.989057	1	0
Leryth_006951		243.884	174.973	-0.291784	0.650879	0.967973	0	556.989	563.012	0.0144231	0.969225	1	0	302.265	367.074	0.471523	0.201647	0.694564	0
Leryth_006952		917.111	727.325	-0.203554	0.750284	1	0	722.945	855.894	-0.213888	0.559031	0.931758	0	543.652	621.749	0.327883	0.368537	0.888753	0
Leryth_006953		11.0883	12.0784	0.15346	0.936617	1	0	2.81195	3.86884	-0.466016	0.613332	0.9633	0	11.3261	9.95936	-0.149849	0.848501	1	0
Leryth_006954		355.689	429.57	-0.147545	0.827538	1	0	556.665	611.326	-0.109267	0.778799	1	0	409.863	451.728	-0.278505	0.469711	0.96031	0
Leryth_006955		1005.91	789.728	-0.0924353	0.892308	1	0	140.089	104.507	0.450522	0.245095	0.65148	0	171.307	181.403	0.340631	0.359269	0.879409	0
Leryth_006956		1034.98	999.124	-0.526949	0.432931	0.825544	0	893.608	1067.59	-0.229239	0.552735	0.927673	0	572.675	824.493	0.0503835	0.895617	1	0
Leryth_006957		195.413	255.16	0.44567	0.498447	0.879419	0	805.555	949.468	-0.203704	0.587418	0.95088	0	431.099	314.431	-0.390875	0.298373	0.822488	0
Leryth_006958		2210.03	1722.92	0.675505	0.299792	0.699794	0	1376.23	1684.13	-0.262584	0.480818	0.899124	0	1490.09	929.066	0.353856	0.340312	0.861247	0
Leryth_006959		3016.68	1996.29	1.8023	0.00923101	0.0639412	1	6731.55	3065.91	1.16098	0.00280082	0.0224982	1	2107.36	603.253	0.595252	0.121651	0.530986	0
Leryth_006960		490.077	517.902	-0.0899208	0.89695	1	0	460.645	543.773	-0.209047	0.596462	0.955438	0	521.708	552.745	-0.0839835	0.830263	1	0
Leryth_006961		13.7307	26.0457	1.80235	0.0475193	0.221616	0	12.6177	22.3315	-0.77978	0.164288	0.515167	0	654.082	186.382	-0.952416	0.072593	0.388369	0
Leryth_006962		558.102	322.649	-0.570732	0.413049	0.809712	0	205.721	266.295	-0.338818	0.397115	0.829978	0	178.386	262.5	0.784458	0.0473169	0.294031	0
Leryth_006963		170.731	39.3539	1.12962	0.223839	0.604426	0	9.43929	18.1806	-0.811691	0.181912	0.541943	0	214.488	97.4595	2.11839	9.61385e-05	0.00226472	1
Leryth_006964		77.4164	147.038	0.57454	0.646862	0.965417	0	130.575	113.268	0.202205	0.759713	1	0	51.6753	34.8578	-0.918139	0.152189	0.599983	0
Leryth_006965		510.936	382.157	-0.338896	0.615636	0.946604	0	329.937	397.906	-0.239008	0.53459	0.918238	0	145.823	182.825	0.412606	0.278863	0.805383	0
Leryth_006966		124.101	163.523	-2.77367	7.80057e-05	0.00119668	-1	269.93	256.302	0.109678	0.773005	1	0	101.935	690.042	-0.406094	0.282296	0.809257	0
Leryth_006967		318.829	309.099	2.19184	0.000895814	0.00962514	1	158.28	85.071	0.90881	0.0180331	0.102879	0	10168.7	2213.11	0.0385027	0.917294	1	0
Leryth_006968		89.4238	106.469	-0.630172	0.352171	0.755849	0	114.391	120.689	-0.0484448	0.903029	1	0	181.217	278.151	-0.260255	0.501661	0.979886	0
Leryth_006969		3361.39	3538.84	1.00615	0.207943	0.579711	0	3026.12	3502.44	-0.221048	0.626222	0.97078	0	2481.83	1266.26	-0.0104526	0.983168	1	0
Leryth_006970		700.086	516.888	1.38994	0.0478883	0.222625	0	416.797	110.296	1.94632	2.46456e-06	4.39641e-05	1	389.334	147.968	0.431948	0.269965	0.796817	0
Leryth_006971		11.2404	1.19549	0	1	1	0	1.8265	7.88668	-1.36992	0.6722	0.985521	0	0	0	2.86322	0.0569685	0.332468	0
Leryth_006972		7.31959	6.14594	-0.255051	0.84429	1	0	7.6006	2.42292	1.57934	0.200671	0.577824	0	165.644	198.476	0.245102	0.810726	1	0
Leryth_006973		81.481	76.3573	-3.95085	4.07769e-05	0.000683007	-1	97.5255	100.799	-0.0219684	0.97158	1	0	5.66304	87.5001	0.0871038	0.855025	1	0
Leryth_006974		8463.39	3727.71	-0.445457	0.52263	0.898555	0	3775.35	3587.64	0.100692	0.800626	1	0	4143.22	5632.73	1.18053	0.00338305	0.0416807	1
Leryth_006975		134.772	128.005	-2.48773	0.00582877	0.0443899	-1	347.163	146.423	1.27323	0.00797568	0.0534689	1	19.1128	108.842	0.0674799	0.887632	1	0
Leryth_006976		268.634	266.689	-0.760723	0.271297	0.668441	0	217.264	218.774	0.0206889	0.961679	1	0	283.86	477.338	0.00586482	0.988831	1	0
Leryth_006977		27093.3	20967.1	1.38304	0.0891984	0.34416	0	3166.32	145.559	4.48418	0	0	1	1273.48	483.74	0.358662	0.431438	0.93898	0
Leryth_006978		6.58482	1.87025	5.52678	0.00123944	0.0125549	1	6.06869	1.20583	2.17154	0.201614	0.579465	0	185.465	3.55692	1.77616	0.0900495	0.44315	0
Leryth_006979		42.6789	13.5257	4.59262	0.371724	0.773804	0	2.5357	0	2.65941	0.530332	0.918238	0	3.5394	0	1.62171	0.0423833	0.273552	0
Leryth_006980		339.452	306.242	0.990261	0.124064	0.426592	0	449.451	609.743	-0.41036	0.25941	0.67484	0	215.196	107.419	0.14296	0.69362	1	0
Leryth_006981		1.22892	1.46012	3.19598	0.0370112	0.184696	0	4.66863	1.89503	1.4085	0.279794	0.705426	0	65.125	7.11383	-0.053644	1	1	0
Leryth_006982		0.35112	0.216972	2.00872	0.282197	0.68033	0	0	1.89878	-3.20175	0.30118	0.722238	0	10.6182	2.84553	0.695704	1	1	0
Leryth_006983		13.7901	11.6682	0.00946759	0.995368	1	0	52.4855	20.4862	1.36053	0.0304637	0.155152	0	81.4063	80.3863	0.254527	0.681456	1	0
Leryth_006984		53.0415	124.823	4.02137	0.0065661	0.0487855	1	440.866	20.8228	4.39836	2.95524e-09	8.69663e-08	1	54.5068	2.84553	-1.23896	0.0502501	0.305856	0
Leryth_006985		6.91843	3.24015	-2.17523	0.0979633	0.365153	0	31.576	4.55428	2.71808	0.000550095	0.0055593	1	6.37092	28.4553	1.22907	0.103427	0.483905	0
Leryth_006986		1066.78	808.926	-0.262662	0.684541	0.984959	0	766.146	725.27	0.110138	0.766631	1	0	904.671	1077.75	0.392583	0.288507	0.814348	0
Leryth_006987		1.25545	0.51309	0.904157	0.80288	1	0	0	0	0	1	1	0	7.0788	3.55692	0.8048	1	1	0
Leryth_006988		103.956	220.673	0.419881	0.569544	0.927238	0	66.315	201.92	-1.58196	0.000334614	0.00359947	-1	845.209	628.151	-1.09251	0.0106368	0.100225	0
Leryth_006989		100.939	106.881	1.54881	0.0989281	0.367513	0	81.5421	94.9332	-0.211856	0.691109	0.997098	0	167.768	56.9106	-0.0911301	0.861836	1	0
Leryth_006990		1102.62	837.803	0.428448	0.500404	0.880743	0	564.093	545.575	0.0764834	0.835165	1	0	845.209	623.883	0.388609	0.284589	0.810504	0
Leryth_006991		998.048	334.598	-0.818362	0.278387	0.675295	0	69.084	191.554	-1.40615	0.00217385	0.0181456	-1	767.342	1353.05	1.58196	0.000308172	0.00594078	1
Leryth_006992		91.5345	122.954	0.559594	0.498017	0.879005	0	53.8361	89.0681	-0.707025	0.142109	0.470713	0	238.556	160.773	-0.431295	0.357424	0.877372	0
Leryth_006993		3697.18	3572.69	-1.91461	0.0080282	0.0574767	-1	801.556	5298.56	-2.70858	2.0995e-10	7.26596e-09	-1	4486.55	16861.9	0.0472655	0.906056	1	0
Leryth_006994		52.0375	75.6588	-1.11854	0.128573	0.437482	0	203.533	150.35	0.467746	0.262628	0.679941	0	87.0693	187.094	-0.55044	0.188122	0.670212	0
Leryth_006995		656.677	342.123	-0.373397	0.558329	0.921188	0	172.493	196.819	-0.167218	0.659598	0.985521	0	2532.8	3255.29	0.930962	0.0115469	0.107054	0
Leryth_006996		2876.46	2582.8	0.166078	0.810065	1	0	1710.52	2011.39	-0.20257	0.608239	0.961532	0	1683.34	1491.06	0.148593	0.706216	1	0
Leryth_006997		285.882	263.269	0.512909	0.438421	0.828939	0	76.8436	77.6603	0.00787983	0.989159	1	0	460.83	320.122	0.111196	0.768831	1	0
Leryth_006998		3462.18	3329.93	0.432847	0.545339	0.913325	0	1618.2	1679.49	-0.0495606	0.90388	1	0	1739.26	1311.79	0.0852695	0.83351	1	0
Leryth_006999		219.205	298.46	1.12983	0.153449	0.486979	0	61.0278	108.197	-0.816468	0.0837704	0.327999	0	882.727	401.22	-0.444852	0.321468	0.841333	0
Leryth_007000		153.94	187.734	-0.648278	0.384672	0.784911	0	1520.33	1670.98	-0.104225	0.80597	1	0	444.549	689.33	-0.298337	0.48263	0.967976	0
Leryth_007001		224.806	226.552	-0.0216471	0.974288	1	0	471.248	562.779	-0.221941	0.545681	0.92451	0	373.761	376.322	-0.0175142	0.962628	1	0
Leryth_007002		1767.46	1237.88	0.594323	0.353427	0.756845	0	1102.58	978.876	0.200088	0.583607	0.948421	0	581.878	384.147	0.509057	0.160981	0.61857	0
Leryth_007003		234.013	431.137	-2.13837	0.00384027	0.0317969	-1	198	217.199	-0.0978464	0.817428	1	0	201.038	878.558	-0.888477	0.0297144	0.21423	0
Leryth_007004		16.654	13.7299	-1.30677	0.348994	0.752394	0	10.9234	10.8573	0.0934749	1	1	0	7.78669	19.9187	0.274447	0.729314	1	0
Leryth_007005		443.141	582.252	-0.192804	0.76416	1	0	1288.93	1546.74	-0.232792	0.526873	0.918238	0	911.042	1034.35	-0.399473	0.277618	0.804487	0
Leryth_007006		623.823	694.422	-1.31545	0.0612812	0.265392	0	447.987	479.509	-0.0690786	0.865132	1	0	462.954	1149.59	-0.157452	0.690964	1	0
Leryth_007007		581.306	666.092	-0.625621	0.342209	0.7469	0	1181.68	1583.53	-0.390957	0.298904	0.722238	0	740.443	1133.94	-0.20392	0.587492	1	0
Leryth_007008		0	2.63007	0	1	1	0	157.163	41.1494	1.76324	0.072639	0.296121	0	0	0	-1.90862	1	1	0
Leryth_007009		51.6357	64.1447	0.403518	0.676244	0.981525	0	59.6116	58.8097	0.041688	0.948912	1	0	126.711	94.6139	-0.321469	0.556435	0.993107	0
Leryth_007010		19.7236	26.5544	3.89728	0.000217507	0.00289602	1	35.4798	118.115	-1.72301	0.00225657	0.0187631	-1	607.361	40.5488	-0.434345	0.437861	0.942761	0
Leryth_007011		270.644	502.381	3.47388	7.88605e-05	0.00120712	1	185.366	5.75636	4.85302	0	0	1	87.0693	7.82521	-0.897574	0.0361248	0.244427	0
Leryth_007012		15.9895	18.031	4.1176	0.0113016	0.0745757	1	7.6548	0.606667	2.5647	0.0969965	0.364589	0	96.2717	5.69106	-0.190233	0.852983	1	0
Leryth_007013		415.788	49.0757	2.06186	0.108432	0.390979	0	143.433	4.22042	4.68013	6.64956e-05	0.000866631	1	756.724	185.671	3.09296	6.10506e-05	0.00153435	1
Leryth_007014		3.63883	0	0	1	1	0	0	0	0	1	1	0	0	0	1.89513	1	1	0
Leryth_007015		58.041	51.4684	0.174571	0.853193	1	0	21.1193	49.9883	-1.1519	0.0414488	0.197152	0	242.803	213.415	0.168938	0.752558	1	0
Leryth_007016		211.321	248.317	1.89361	0.0439462	0.209318	0	112.343	113.196	0.00999377	0.988468	1	0	307.928	82.5204	-0.234242	0.648664	1	0
Leryth_007017		28.9693	44.855	-2.38126	0.166845	0.512591	0	79.3558	52.6407	0.587853	0.478461	0.896809	0	5.66304	31.3009	-0.622297	0.416306	0.929587	0
Leryth_007018		0	0	-2.00644	0.0822325	0.325746	0	10.3946	1.82	2.12709	0.181944	0.54198	0	465.077	1897.26	0	1	1	0
Leryth_007019		847.575	826.117	-0.0655773	0.91911	1	0	1025.78	461.493	1.182	0.0013561	0.0121619	1	501.179	521.444	0.0304375	0.933375	1	0
Leryth_007020		64.3933	56.3012	0.113082	0.938142	1	0	181.188	18.835	3.25468	4.24972e-06	7.24517e-05	1	30.4389	28.4553	0.189096	0.76923	1	0
Leryth_007021		250.93	290.422	0.441447	0.605568	0.941035	0	245.193	326.962	-0.391889	0.418047	0.850795	0	250.59	184.248	-0.211658	0.656179	1	0
Leryth_007022		0.418485	0.604974	5.30547	0.198968	0.565585	0	1.85668	1.97756	-0.0544324	1	1	0	3.5394	0	-0.538687	1	1	0
Leryth_007023		51.6837	89.1871	0.781444	0.336314	0.740302	0	92.7813	356.064	-1.90589	9.01603e-05	0.00113709	-1	1433.46	832.318	-0.78596	0.101093	0.47676	0
Leryth_007024		11.6576	19.0224	1.06611	0.398818	0.794765	0	4.50624	4.90961	-0.00784257	1	1	0	137.329	65.4472	-0.701027	0.360176	0.880448	0
Leryth_007025		2397.66	3843.51	0.972826	0.179153	0.534644	0	1372.13	69.9562	4.34269	0	0	1	183.341	92.4798	-0.693773	0.0891542	0.441014	0
Leryth_007026		98.6052	132.108	1.48613	0.103074	0.377901	0	265.299	222.334	0.274997	0.599756	0.957158	0	648.419	231.199	-0.418861	0.418866	0.931271	0
Leryth_007027		27.7355	87.7912	3.90754	0.0338595	0.173825	0	18.6742	2.41542	2.85861	0.00175985	0.01516	1	11.3261	0.711383	-1.65876	0.0140115	0.124094	0
Leryth_007028		123.602	164.698	0.65798	0.298636	0.69849	0	100.662	105.859	-0.0375124	0.925896	1	0	2282.91	1434.15	-0.420953	0.247376	0.766546	0
Leryth_007029		403.896	379.212	0.673515	0.56537	0.925603	0	268.788	329.45	-0.279319	0.787734	1	0	3127.42	1966.97	0.198039	0.780771	1	0
Leryth_007030		638.155	742.683	0.770541	0.303828	0.704568	0	383.509	391.721	-0.00796201	0.990311	1	0	625.766	366.362	-0.219005	0.604918	1	0
Leryth_007031		19.9594	34.6751	-1.88253	0.276583	0.672727	0	10.9112	36.6787	-1.63544	0.0781024	0.312529	0	6.37092	22.7643	-0.784652	0.331432	0.852127	0
Leryth_007032		211.349	608.234	1.32419	0.16293	0.505061	0	84.1829	120.482	-0.468733	0.358024	0.786135	0	55.9226	22.0529	-1.52401	0.00219788	0.0298664	-1
Leryth_007033		221.03	266.142	-0.571433	0.549372	0.917087	0	55.0744	54.9221	0.0572449	0.953262	1	0	130.25	193.496	-0.271494	0.614441	1	0
Leryth_007034		13.5591	11.0674	1.50034	0.272816	0.669268	0	8.29145	26.7197	-1.54638	0.0331689	0.166	0	16.2813	5.69106	0.311794	0.667731	1	0
Leryth_007035		748.445	1121.1	0.613301	0.441171	0.831386	0	1095.04	2699.59	-1.29389	0.00498187	0.0363906	-1	1848.28	1234.25	-0.557491	0.220182	0.726972	0
Leryth_007036		152.066	134.15	3.64657	0.0479294	0.222667	0	108.69	67.3555	0.720237	0.291827	0.720112	0	21.2364	1.42277	0.183573	0.778668	1	0
Leryth_007037		229.76	161.639	-0.944306	0.279186	0.676572	0	115.27	102.544	0.204694	0.682207	0.991271	0	41.0571	78.2521	0.501729	0.29434	0.819836	0
Leryth_007038		78.6944	81.6107	-5.66906	0.127607	0.435265	0	15.8329	28.0261	-0.831945	0.420138	0.853047	0	0	13.5163	-0.0469879	0.963941	1	0
Leryth_007039		504.222	569.421	-0.510445	0.541076	0.910701	0	74.4051	79.0408	-0.0721717	0.912114	1	0	330.58	470.936	-0.175604	0.710214	1	0
Leryth_007040		222.019	205.386	0.286528	0.727628	1	0	292.048	286.459	0.0554169	0.908286	1	0	243.511	199.187	0.108309	0.813688	1	0
Leryth_007041		1470.04	1200.4	0.740896	0.499029	0.879981	0	720.281	763.836	-0.129688	0.858475	1	0	642.755	391.972	0.381123	0.526617	0.983512	0
Leryth_007042		297.961	242.786	-1.57613	0.0664267	0.280875	0	538.889	177.738	1.61767	0.00135098	0.0121278	1	701.51	2105.69	0.288491	0.551198	0.990584	0
Leryth_007043		554.677	218.112	-2.72457	0.00175689	0.0167191	-1	257.374	198.972	0.401107	0.36527	0.795165	0	9.91033	67.5814	1.34146	0.00225321	0.0304244	1
Leryth_007044		1882.99	883.878	-2.59413	0.0195647	0.115374	0	1018.58	775.784	0.389415	0.468475	0.889858	0	34.6861	219.106	1.12108	0.0320189	0.225164	0
Leryth_007045		6296.02	3836.92	-8.14802	0.000220578	0.00293268	-1	3742.54	2861.03	0.381393	0.493913	0.910659	0	0	539.228	0.800385	0.136562	0.567453	0
Leryth_007046		5158.74	4629.37	1.18856	0.0793788	0.318907	0	3287.5	3357.05	-0.0045576	0.990879	1	0	2059.93	903.456	0.155654	0.683329	1	0
Leryth_007047		277.102	321.502	-0.262858	0.701479	0.993869	0	1199.15	1328.96	-0.115819	0.767489	1	0	422.605	502.236	-0.22445	0.566834	0.997994	0
Leryth_007048		0.191058	0.68412	-2.359	0.092336	0.351407	0	5.68391	0	5.32466	0.00288512	0.0230419	1	20.5285	104.573	-1.9278	0.441521	0.944471	0
Leryth_007049		691.626	712.092	0.41173	0.531391	0.904444	0	871.42	1067.24	-0.258792	0.492044	0.908543	0	1046.25	780.387	-0.0502715	0.893756	1	0
Leryth_007050		165.074	221.03	0.377322	0.55276	0.919365	0	351.868	479.66	-0.416935	0.253081	0.664514	0	484.898	369.919	-0.431908	0.235816	0.74979	0
Leryth_007051		357.447	77.5469	-2.5853	0.000117653	0.00170961	-1	72.2346	54.2939	0.456813	0.229724	0.624606	0	421.189	2506.2	2.20544	6.73768e-09	4.63462e-07	1
Leryth_007052		528.815	315.233	1.44458	0.0274825	0.148827	0	941.346	443.727	1.11438	0.00288016	0.0230089	1	1140.4	416.159	0.742171	0.0450299	0.285066	0
Leryth_007053		2145.03	2220.5	0.726028	0.296366	0.696105	0	2657.35	2809.7	-0.0509801	0.897697	1	0	1776.78	1067.07	-0.05693	0.885529	1	0
Leryth_007054		71.8865	74.111	-2.15114	0.00777799	0.056091	-1	148.821	175.031	-0.20552	0.649393	0.982579	0	84.9457	374.187	-0.0525765	0.908358	1	0
Leryth_007055		238.148	168.787	-0.576367	0.363225	0.766126	0	363.833	369.308	0.0094097	0.979898	1	0	375.177	554.167	0.485966	0.181059	0.656954	0
Leryth_007056		631.976	822.867	0.43822	0.491491	0.873821	0	877.193	1124.93	-0.330184	0.364611	0.79423	0	591.08	433.944	-0.386389	0.287187	0.813105	0
Leryth_007057		8.50111	18.471	-0.359517	0.787389	1	0	9.28909	5.52753	0.676552	0.518621	0.918238	0	48.1359	61.8903	-1.15053	0.128811	0.549348	0
Leryth_007058		1.16722	1.68814	1.38065	0.227687	0.60965	0	5.53987	0	4.73636	0.00852445	0.0563439	1	540.821	207.724	-0.285636	1	1	0
Leryth_007059		245.803	259.689	0.0341676	0.961556	1	0	515.142	731.728	-0.480683	0.218047	0.605859	0	482.774	468.09	-0.0841313	0.829622	1	0
Leryth_007060		198.7	181.194	-0.395654	0.640565	0.961871	0	251.68	461.096	-0.851063	0.0797204	0.317519	0	180.51	236.891	0.132605	0.785353	1	0
Leryth_007061		71.6671	117.801	0.151623	0.828503	1	0	184.043	165.866	0.181952	0.646751	0.981802	0	104.058	92.4798	-0.730016	0.0656747	0.365063	0
Leryth_007062		122.983	85.9067	0.289579	0.711515	0.998639	0	564.154	452.772	0.347461	0.432087	0.86431	0	285.276	232.622	0.517339	0.245898	0.764046	0
Leryth_007063		0	0	0.464201	0.868714	1	0	0	0	0	1	1	0	21.2364	15.6504	0	1	1	0
Leryth_007064		1241.33	359.563	4.86698	2.85192e-08	1.09347e-06	1	855.922	536.883	0.702928	0.0551134	0.243445	0	47.428	1.42277	1.7819	1.92335e-06	7.61654e-05	1
Leryth_007065		1719.98	1690.25	1.71307	0.00896342	0.0625724	1	344.18	404.689	-0.209272	0.571037	0.939561	0	541.529	164.329	0.0183792	0.959923	1	0
Leryth_007066		729.013	667.981	-1.21002	0.0651952	0.277062	0	1088.32	999.56	0.153444	0.679609	0.989744	0	542.944	1247.05	0.117876	0.750661	1	0
Leryth_007067		3092.47	1869.4	-0.0537462	0.934332	1	0	1965.57	2043.08	-0.0386757	0.920196	1	0	1436.29	1501.02	0.732462	0.0494626	0.302816	0
Leryth_007069		112.815	42.773	-0.282669	0.718645	1	0	116.867	212.077	-0.836719	0.0563426	0.247341	0	67.9565	81.809	1.39361	0.00164046	0.0235501	1
Leryth_007070		73.7593	60.5004	-0.827268	0.374674	0.776962	0	33.3176	33.9492	0.00380763	1	1	0	55.2147	96.7481	0.276608	0.596167	1	0
Leryth_007071		6.8704	17.198	-8.23634	1.69391e-09	8.49129e-08	-1	105.542	69.4	0.606683	0.308956	0.727379	0	7.0788	2302.75	-1.3386	0.0550281	0.32394	0
Leryth_007072		436.347	445.698	-1.57767	0.0207908	0.120523	0	15.9704	4.31045	1.8559	0.000212141	0.00242107	1	153.61	453.862	-0.040938	0.914474	1	0
Leryth_007073		3033.82	4633.03	0.785943	0.260267	0.656134	0	2933.68	2548.8	0.20034	0.612389	0.963078	0	1493.63	882.826	-0.588578	0.134114	0.561344	0
Leryth_007074		0	0	0	1	1	0	0	0	0	1	1	0	0	0	0	1	1	0
Leryth_007075		39.7905	104.789	1.9431	0.0329928	0.170761	0	52.0567	153.622	-1.5206	0.00374612	0.0286552	-1	507.55	130.894	-1.39587	0.00682616	0.0716773	-1
Leryth_007076		951.304	710.362	0.66269	0.307329	0.708538	0	606.596	586.005	0.0800288	0.830095	1	0	426.144	267.48	0.416026	0.257542	0.779905	0
Leryth_007077		61.429	80.2111	-0.317189	0.762434	1	0	8.91046	24.0887	-1.31712	0.0530563	0.236584	0	140.868	175	-0.393714	0.511554	0.983512	0
Leryth_007078		759.118	374.844	0.618234	0.340483	0.744813	0	567.004	380.081	0.605963	0.103846	0.381089	0	1022.89	660.163	1.00976	0.00687856	0.0720909	1
Leryth_007079		39.8452	86.9486	0	1	1	0	332.757	704.493	-1.0887	0.103274	0.380042	0	0	0	-1.05064	0.146459	0.58926	0
Leryth_007080		0.645911	0.388002	-5.69234	0.00194399	0.0182367	-1	1.63429	0	5.07026	0.00621662	0.0437388	1	0.70788	26.3212	0.404993	0.849827	1	0
Leryth_007081		0.68228	2.5637	-3.23804	0.0254654	0.140343	0	17.0827	0	4.81096	0.0117319	0.0728702	1	40.3492	389.838	-1.72509	0.442025	0.944952	0
Leryth_007082		10.1623	12.0876	0.47126	0.791504	1	0	90.6639	64.3093	0.489401	0.516076	0.918238	0	17.697	12.8049	-0.267289	0.788871	1	0
Leryth_007083		123.145	112.154	-0.136673	0.862381	1	0	78.5809	87.2153	-0.134267	0.770563	1	0	221.567	241.87	0.12375	0.781212	1	0
Leryth_007084		96.382	19.3439	2.18959	0.336233	0.740302	0	40.8835	3.3447	3.67473	2.58202e-08	6.62128e-07	1	1.41576	0	2.30416	4.74e-05	0.0012586	1
Leryth_007085		83720.6	42919.2	-0.874398	0.289928	0.688756	0	42934.7	5826.71	2.84471	0	0	1	135.205	252.541	1.06112	0.00498531	0.0562695	1
Leryth_007086		194.214	209.441	0.763281	0.364238	0.767194	0	62.8872	44.8553	0.513519	0.296041	0.722238	0	151.486	88.9229	-0.112978	0.810794	1	0
Leryth_007087		480.63	541.822	0.349327	0.583621	0.931826	0	437.523	441.074	0.0260531	0.944877	1	0	580.462	451.728	-0.179057	0.622952	1	0
Leryth_007088		0.52668	0.867888	-0.0967831	1	1	0	3.13637	5.68509	-0.612555	1	1	0	2.12364	2.13415	-0.0772232	1	1	0
Leryth_007089		1353.73	1452.45	0.462009	0.472617	0.857086	0	1060.08	1210.74	-0.163253	0.65895	0.985521	0	1909.86	1379.37	-0.105694	0.77383	1	0
Leryth_007090		205.062	180.803	-0.448931	0.52839	0.902919	0	173.1	193.242	-0.130766	0.751468	1	0	362.435	490.854	0.172761	0.671585	1	0
Leryth_007091		1397.55	1315.02	-0.398059	0.55362	0.920077	0	1196.05	1266.88	-0.0493676	0.898313	1	0	849.457	1110.47	0.0805681	0.833672	1	0
Leryth_007092		268.122	286.1	-0.958899	0.135605	0.451761	0	615.808	653.481	-0.0536021	0.883799	1	0	126.711	244.004	-0.101126	0.781383	1	0
Leryth_007093		27.2104	29.7512	0.710038	0.402767	0.798705	0	23.6917	34.4284	-0.473389	0.356773	0.784539	0	494.101	299.492	-0.149503	0.767463	1	0
Leryth_007094		1743.12	1828.93	0.587053	0.39331	0.788659	0	3058.88	4546.66	-0.544321	0.166029	0.518246	0	2068.43	1369.41	-0.0752045	0.847876	1	0
Leryth_007095		0	0	-4.7151	0.389858	0.785487	0	0	0	0	1	1	0	0	55.4879	0	1	1	0
Leryth_007096		138.842	680.488	0.766264	0.23022	0.613708	0	665.57	735.618	-0.109794	0.763154	1	0	1099.34	642.379	-2.29825	1.71484e-09	1.36995e-07	-1
Leryth_007097		25.1427	81.586	-0.209901	0.741981	1	0	345.7	412.463	-0.220546	0.543716	0.923494	0	160.689	184.248	-1.69956	6.09955e-06	0.000209264	-1
Leryth_007098		1981.02	2014.51	-0.0205917	0.975676	1	0	793.113	992.03	-0.293438	0.422981	0.856584	0	743.274	750.509	-0.0282769	0.938107	1	0
Leryth_007099		851.444	532.404	0.724075	0.398827	0.794765	0	20.0865	1.37089	3.68931	4.32326e-05	0.000588919	1	92.7323	56.1993	0.672072	0.147143	0.590638	0
Leryth_007100		76.0575	0	1.26943	0.43831	0.828925	0	0	66.4881	-3.24627	0.300577	0.722238	0	356.772	145.122	5.01969	0.00728039	0.0753339	1
Leryth_007101		1207.86	398.781	-1.06127	0.121558	0.421425	0	129.655	22.295	2.57308	8.58704e-09	2.36857e-07	1	253.421	525.712	1.59262	5.73179e-05	0.00145106	1
Leryth_007102		0.382116	0	-1.39034	0.373414	0.775792	0	0	0	0	1	1	0	20.5285	55.4879	1.84723	1	1	0
Leryth_007103		129.636	339.938	-1.19419	0.413831	0.810328	0	53.5173	5.07092	3.30763	8.43171e-05	0.00107317	1	6.37092	14.2277	-1.39994	0.022074	0.173999	0
Leryth_007104		38.0377	40.4372	-0.0967831	1	1	0	8.20777	1.97756	1.99366	0.0370074	0.180996	0	0.70788	0.711383	-0.0965181	0.890768	1	0
Leryth_007105		404.517	332.409	-0.414842	0.522638	0.898555	0	244.776	247.51	0.0132431	0.974256	1	0	376.592	497.257	0.275892	0.456602	0.949644	0
Leryth_007106		2390.47	2678.87	-3.45958	1	1	0	3079.96	3321.37	-0.0980992	0.799213	1	0	0	2.84553	-0.147115	0.700364	1	0
Leryth_007107		0	0	-0.159226	0.932052	1	0	2.35532	0	1.84821	1	1	0	93.4402	106.707	0	1	1	0
Leryth_007108		4.35566	1.11806	-1.01451	0.55263	0.919314	0	1.50208	1.89503	0.0339601	1	1	0	9.20245	18.496	1.71615	0.120667	0.529023	0
Leryth_007109		1535.1	1603.71	0.702031	0.277144	0.673346	0	515.142	590.861	-0.171255	0.649892	0.982797	0	3497.64	2149.8	-0.0628757	0.864799	1	0
Leryth_007110		148.782	113.512	-0.502027	0.476917	0.860673	0	305.554	293.641	0.0836046	0.836948	1	0	361.727	508.639	0.380078	0.348694	0.869963	0
Leryth_007111		413.267	536.994	0.453716	0.523732	0.89936	0	608.521	726.569	-0.229752	0.572095	0.940464	0	423.313	308.029	-0.381266	0.345568	0.866844	0
Leryth_007112		0	0	3.12255	1	1	0	1.04546	0	2.60212	0.535469	0.918238	0	0.70788	0	0	1	1	0
Leryth_007113		405.943	346.675	-0.46601	0.462486	0.848595	0	412.968	349.503	0.270824	0.457399	0.879974	0	431.099	591.159	0.221485	0.541325	0.986982	0
Leryth_007114		78.8695	368.261	-1.3353	0.172703	0.522761	0	147.817	78.4083	0.943474	0.071286	0.291592	0	14.8655	36.9919	-2.22857	2.10781e-05	0.000633052	-1
Leryth_007115		45.3603	39.1813	-1.34684	0.34697	0.751026	0	55.8135	27.89	0.891486	0.372732	0.803207	0	78.5747	206.301	0.268857	0.803518	1	0
Leryth_007116		241.957	214.201	-2.35979	0.00123959	0.0125549	-1	568.546	701.42	-0.270717	0.495554	0.912108	0	87.7772	447.46	0.170991	0.66597	1	0
Leryth_007117		104.239	82.9899	-1.18569	0.131931	0.444596	0	204.844	251.327	-0.264109	0.551227	0.927051	0	63.0014	142.277	0.324594	0.461914	0.954578	0
Leryth_007118		59.4517	52.8866	0	1	1	0	385.296	481.968	-0.303543	0.542447	0.923285	0	0	0	0.175408	0.737687	1	0
Leryth_007119		18.3152	24.5327	-1.61719	0.175815	0.528242	0	24.6887	31.7016	-0.325423	0.65461	0.984315	0	64.4171	197.053	-0.415837	0.551944	0.990908	0
Leryth_007120		73.0889	52.2742	-0.715043	0.580945	0.931826	0	16.0785	81.3352	-2.28813	0.00667706	0.0462621	-1	76.4511	127.338	0.489527	0.504416	0.981326	0
Leryth_007121		1189.37	1002.21	-0.234303	0.772696	1	0	864.003	1016.2	-0.22568	0.626062	0.970586	0	627.182	747.664	0.264919	0.560072	0.994731	0
Leryth_006925		934.249	201.697	3.96683	0.000343231	0.00425524	1	24.1969	1.20583	3.71329	0.00144623	0.0128497	1	621.519	39.8374	2.22436	9.21777e-05	0.00219428	1
Leryth_007123		898.703	1088.53	0.231998	0.717721	1	0	558.65	495.903	0.203478	0.57836	0.944824	0	347.569	293.801	-0.282219	0.43563	0.941756	0
Leryth_007124		259.159	326.94	0.20726	1	1	0	254.769	279.677	-0.121776	0.857012	1	0	13.4497	12.0935	-0.311917	0.619586	1	0
Leryth_007125		395.936	314.506	-0.0266273	0.975115	1	0	339.531	177.238	0.961214	0.0286642	0.14876	0	222.982	226.22	0.328475	0.444103	0.945708	0
Leryth_007126		854.662	1352.23	-1.06659	0.125785	0.430799	0	2142.59	2552.84	-0.221742	0.574183	0.94207	0	947.852	1970.53	-0.669669	0.0906948	0.445693	0
Leryth_007127		1891.11	798.817	0.879401	0.208393	0.580357	0	592.86	378.847	0.670217	0.0860515	0.334469	0	228.645	123.781	1.24044	0.00140557	0.0207035	1
Leryth_007128		11.3461	15.9788	-2.71915	0.027158	0.147472	0	8.89863	1.28836	2.80469	0.00554853	0.039642	1	37.5177	248.273	-0.486955	0.494267	0.975596	0
Leryth_007129		405.398	245.268	0.0870741	0.899475	1	0	129.803	135.167	-0.0290279	0.945976	1	0	413.402	386.281	0.718402	0.0664821	0.368148	0
Leryth_007130		737.182	717.472	0.677683	0.337699	0.742198	0	607.671	686.393	-0.141973	0.724737	1	0	1038.46	643.09	0.0307975	0.939054	1	0
Leryth_007131		99.9063	116.562	-0.291986	0.927685	1	0	83.3389	91.7294	-0.129263	0.873715	1	0	20.5285	24.8984	-0.213595	0.75916	1	0
Leryth_007132		13930	5457.54	0.931786	0.21782	0.59513	0	6628.71	868.555	2.95796	1.43805e-10	5.06533e-09	1	7214.72	3758.95	1.34704	0.00198476	0.0274822	1
Leryth_007133		871.574	1215.23	0.304372	0.654585	0.96988	0	103.36	31.3575	1.7392	4.17019e-05	0.000571156	1	140.868	113.821	-0.485017	0.200823	0.692549	0
Leryth_007134		156.72	180.616	0.203624	0.84383	1	0	101.72	32.0531	1.65316	0.00991426	0.0636188	1	360.311	313.72	-0.203049	0.729152	1	0
Leryth_007135		68.9473	75.9447	0.343147	0.653785	0.969434	0	104.549	160.135	-0.592758	0.181023	0.540632	0	271.826	212.704	-0.150851	0.732536	1	0
Leryth_007136		1567.43	757.598	0.667977	0.347811	0.751495	0	555.341	51.4213	3.45306	0	0	1	388.626	244.004	1.04522	0.00963961	0.0931728	1
Leryth_007137		973.797	711.869	0.963648	0.136117	0.452871	0	524.87	404.25	0.409316	0.269308	0.689864	0	753.893	384.147	0.446716	0.223142	0.731344	0
Leryth_007138		96.2158	107.415	0.0285948	0.988579	1	0	87.8753	100.798	-0.17468	0.753588	1	0	60.8777	59.0448	-0.161645	0.766355	1	0
Leryth_007139		641.973	377.385	1.61782	0.0272147	0.147694	0	348.535	413.984	-0.219692	0.601155	0.957884	0	1254.36	407.622	0.762915	0.0634376	0.356632	0
Leryth_007140		91.0681	85.5699	-0.269325	0.70845	0.997002	0	110.287	129.092	-0.200927	0.629231	0.972888	0	138.037	164.329	0.0871558	0.832439	1	0
Leryth_007141		160.113	216.967	0.734938	0.300897	0.70088	0	246.994	227.726	0.151964	0.709652	1	0	176.262	105.285	-0.443526	0.271412	0.799469	0
Leryth_007142		74.2594	110.168	-1.35479	0.0443005	0.210572	0	310.149	529.644	-0.739213	0.0521157	0.23343	0	111.137	281.708	-0.574767	0.131678	0.555678	0
Leryth_007143		0	0	-0.766969	0.651162	0.968163	0	0	0	0	1	1	0	131.666	228.354	0	1	1	0
Leryth_007144		11.9834	7.08959	0.528465	0.67762	0.981877	0	9.21121	5.52753	0.552146	0.540146	0.921543	0	75.0353	51.931	0.750418	0.33641	0.856897	0
Leryth_007145		15.0852	16.2553	0	1	1	0	3.71336	5.84639	-0.737664	0.782887	1	0	0	0	-0.119144	0.931374	1	0
Leryth_007146		145.661	186.714	1.07593	0.408806	0.805311	0	93.0372	125.619	-0.416467	0.52384	0.918238	0	21.9443	10.6707	-0.35521	0.569576	0.999937	0
Leryth_007147		626.714	562.611	-0.0329685	0.963368	1	0	690.128	736.995	-0.0686438	0.857219	1	0	427.56	435.366	0.150399	0.689382	1	0
Leryth_007148		528.202	452.386	-0.00231352	1	1	0	261.62	234.965	0.122115	0.885083	1	0	269.702	277.439	0.26065	0.68427	1	0
Leryth_007149		1.32728	3.34311	-1.01302	0.430495	0.824009	0	2.63773	1.8125	0.838995	0.555032	0.929377	0	40.3492	80.3863	-1.37833	0.11588	0.516866	0
Leryth_007150		844.223	455.581	0.911765	0.17601	0.52862	0	205.244	25.4709	3.05006	0	0	1	436.054	230.488	0.88337	0.02134	0.169503	0
Leryth_007151		58.3507	7.31668	-2.83791	0.122063	0.422239	0	0.913251	1.21333	-0.106186	1	1	0	2.12364	14.2277	2.97792	0.000286379	0.00560248	1
Leryth_007152		80.1077	54.0898	-1.24494	0.238174	0.625763	0	71.9175	69.7249	0.050828	0.950102	1	0	142.284	337.196	0.565906	0.343395	0.864209	0
Leryth_007153		922.275	495.978	-1.72702	0.160933	0.501149	0	723.543	568.862	0.278135	0.699452	0.998873	0	397.829	1329.57	1.00081	0.138685	0.572266	0
Leryth_007154		783.095	542.782	-0.881837	0.398123	0.794041	0	321.786	350.485	-0.140253	0.82801	1	0	621.519	1177.34	0.568055	0.339023	0.860243	0
Leryth_007155		6.09067	5.40138	0.741415	0.524651	0.899838	0	8.24363	8.01048	-0.0737584	1	1	0	816.894	492.988	0.209911	1	1	0
Leryth_007156		8.42391	6.05575	-3.68444	0.00133271	0.0133132	-1	89.5075	317.636	-1.79212	0.00337853	0.026308	-1	54.5068	709.249	0.482195	0.579609	1	0
Leryth_007157		413.531	528.098	-0.341099	0.665564	0.976497	0	228.951	271.47	-0.220903	0.633788	0.974931	0	324.209	410.468	-0.354393	0.427708	0.937308	0
Leryth_007158		497.466	480.992	-0.0952025	0.886604	1	0	422.957	470.653	-0.125988	0.738943	1	0	235.724	249.695	0.0430471	0.908611	1	0
Leryth_007159		892.948	693.442	6.78631	0	0	1	314.479	0.606667	8.50143	0	0	1	1595.56	14.2277	0.35801	0.344569	0.865591	0
Leryth_007160		8.21534	1.08486	-6.48032	0.000174013	0.00238684	-1	2.35532	1.80875	-0.0648479	1	1	0	7.78669	744.107	2.76338	0.0649745	0.362333	0
Leryth_007161		155.495	332.46	-0.948383	0.278728	0.675994	0	85.3396	130.311	-0.579963	0.256731	0.670325	0	138.745	266.769	-1.0999	0.0261972	0.195745	0
Leryth_007162		7.15771	7.7473	2.00576	0.156684	0.493403	0	5.9063	14.2047	-1.10422	0.235941	0.635001	0	101.935	24.8984	-0.0463891	1	1	0
Leryth_007163		123.579	107.454	-0.423378	0.591782	0.931826	0	109.303	121.044	-0.115628	0.806148	1	0	130.958	173.577	0.192035	0.668768	1	0
Leryth_007164		1335.38	1424.84	1.0008	0.119444	0.417175	0	1358.99	1333.37	0.0520674	0.889042	1	0	1997.64	998.07	-0.093273	0.798252	1	0
Leryth_007165		12692	14066.9	0.638164	0.412823	0.809498	0	13979.6	16675	-0.221707	0.616916	0.964716	0	17673.7	11288.9	-0.153318	0.7293	1	0
Leryth_007166		160.117	119.726	0.282245	0.68444	0.984959	0	214.099	175.383	0.31619	0.428241	0.861568	0	270.41	220.529	0.412849	0.298022	0.821987	0
Leryth_007167		802.732	692.432	-0.191645	0.764564	1	0	404.449	331.08	0.31888	0.386258	0.818082	0	395.705	448.883	0.206912	0.569045	0.999777	0
Leryth_007168		176.124	165.479	0.065564	0.936851	1	0	231.312	221.28	0.0941017	0.824797	1	0	88.4851	83.9432	0.080889	0.846811	1	0
Leryth_007169		22.6387	35.5082	0.00542763	0.996457	1	0	222.876	339.698	-0.572447	0.129504	0.440325	0	64.4171	63.3131	-0.662837	0.0829919	0.421436	0
Leryth_007170		660.865	606.578	0.388336	0.547107	0.91507	0	385.344	385.536	0.0298901	0.9378	1	0	517.461	392.683	0.117328	0.749537	1	0
Leryth_007171		0	1.07212	-3.58101	0.0307455	0.162034	0	1.36988	1.21333	0.377247	1	1	0	5.66304	66.87	-4.03672	0.0670352	0.370176	0
Leryth_007172		2.10672	1.36824	-3.33857	0.0520273	0.236047	0	0	0	0	1	1	0	12.7418	130.894	0.474451	1	1	0
Leryth_007173		305.798	323.393	-0.789735	0.224291	0.605322	0	555.741	565.46	0.00925467	0.980503	1	0	266.871	456.708	-0.0904898	0.806884	1	0
Leryth_007174		310.167	242.752	-1.50839	0.0329318	0.17054	0	140.571	132.414	0.107815	0.793187	1	0	239.971	677.948	0.348093	0.380363	0.898349	0
Leryth_007175		58.1656	85.9632	5.58503	0.122415	0.422862	0	16.7755	63.7193	-1.81688	0.0239422	0.128699	0	10.6182	0	-0.572953	0.430217	0.937807	0
Leryth_007176		1074.66	1510.08	-0.797224	0.217177	0.594173	0	1405.74	1532.39	-0.0932163	0.801022	1	0	1684.05	2913.11	-0.495662	0.178781	0.654261	0
Leryth_007177		20389.4	26417	0.539608	0.401993	0.797913	0	8927.11	8328.42	0.0961651	0.796205	1	0	11957.5	8464.04	-0.333914	0.363225	0.884251	0
Leryth_007178		303.867	545.962	-1.33774	0.136824	0.454457	0	5.7741	10.9211	-0.87032	0.243052	0.648079	0	32.5625	82.5204	-0.847654	0.0799503	0.411582	0
Leryth_007179		598.643	315.748	-0.532171	0.521688	0.897792	0	142.618	110.964	0.37376	0.459015	0.881413	0	497.64	719.92	0.920613	0.0526994	0.315116	0
Leryth_007180		933.621	698.568	0.149606	0.819902	1	0	369.565	326.976	0.21239	0.57449	0.942191	0	1016.52	907.725	0.410761	0.274665	0.801837	0
Leryth_007181		4351.1	3559.04	0.584967	0.380655	0.782452	0	1123.09	1766.03	-0.625647	0.102713	0.378732	0	3378.71	2245.84	0.287677	0.44969	0.948525	0
Leryth_007182		0.717738	1.75624	2.01941	0.207459	0.579151	0	1.85668	0	3.84003	0.10777	0.389098	0	14.8655	3.55692	-1.3228	0.22729	0.736504	0
Leryth_007183		225.823	218.15	-1.56666	0.0482513	0.223787	0	183.821	166.697	0.173529	0.700559	0.999661	0	109.014	322.257	0.0422669	0.924875	1	0
Leryth_007184		33.1625	38.0907	-0.0356576	0.964323	1	0	45.2788	456.017	-3.24811	0	2.40298e-09	-1	1226.05	1252.75	-0.200233	0.679324	1	0
Leryth_007185		96.453	102.68	-3.14067	0.000234631	0.00308695	-1	12.714	3.17964	1.83242	0.00862471	0.0568307	1	193.251	1691.67	-0.097905	0.830155	1	0
Leryth_007186		134.258	281.537	-1.31904	0.0400885	0.195616	0	234.921	333.107	-0.467583	0.200333	0.577234	0	554.978	1372.26	-1.07529	0.0033964	0.0417895	-1
Leryth_007187		987.243	761.727	1.75992	0.00999772	0.0681033	1	2195.97	2883.05	-0.373941	0.319108	0.739101	0	673.902	199.187	0.37614	0.316806	0.83592	0
Leryth_007188		225.86	198.686	-1.67601	0.0128597	0.0826727	-1	546.385	561.483	-0.00559896	0.988622	1	0	153.61	485.163	0.174973	0.641919	1	0
Leryth_007189		342.599	863.914	-0.0101525	1	1	0	691.936	1013.43	-0.536202	0.27115	0.692698	0	643.463	655.895	-1.30231	0.0076823	0.07822	-1
Leryth_007190		47.6859	43.8562	0.607432	0.659038	0.972179	0	24.2924	22.2864	0.147123	0.925704	1	0	87.0693	57.622	0.135098	0.864441	1	0
Leryth_007191		11.4725	59.6511	-1.18178	0.104452	0.381138	0	250.117	478.8	-0.906842	0.0291282	0.150759	0	298.726	672.968	-2.37599	1.19396e-07	6.34055e-06	-1
Leryth_007192		1286.7	703.653	1.95703	0.00625315	0.0469257	1	696.508	586.769	0.270877	0.496873	0.912492	0	819.018	210.569	0.868665	0.0279194	0.20475	0
Leryth_007193		0	0.51309	-0.102473	1	1	0	0	0	0	1	1	0	3.5394	4.2683	-1.86208	1	1	0
Leryth_007194		6.9929	8.06552	-0.185514	0.885405	1	0	4.63845	64.7601	-3.68617	2.39959e-05	0.000349733	-1	128.126	145.834	-0.219336	0.788788	1	0
Leryth_007195		0.17556	0.17103	-6.97388	0.0274326	0.148628	0	0.588831	1.20958	-0.845135	1	1	0	0	8.5366	-0.0234563	1	1	0
Leryth_007196		72.9628	63.3842	-8.15267	7.76531e-06	0.00015969	-1	25.3917	5.326	2.14501	0.0307142	0.15614	0	1.41576	561.993	0.228047	0.754721	1	0
Leryth_007197		1840.59	181.517	5.40218	1.31926e-10	8.44599e-09	1	23.4698	29.2374	-0.343896	0.46338	0.885459	0	333.412	7.82521	3.33348	0	0	1
Leryth_007198		68.0701	39.0471	-0.23174	0.819041	1	0	71.3511	111.638	-0.631651	0.268963	0.689407	0	102.643	120.224	0.794987	0.15885	0.613896	0
Leryth_007199		39598.4	44510.6	-0.31307	0.658411	0.971846	0	14436.8	22633	-0.638426	0.115893	0.406682	0	10977.1	13946	-0.139922	0.728971	1	0
Leryth_007200		13.0704	22.1602	-4.69392	0.00272928	0.0241027	-1	3.03434	1.28836	1.05877	0.453038	0.877434	0	2.83152	77.5407	-0.757727	0.296346	0.820925	0
Leryth_007201		120.866	245.636	0.298838	0.637509	0.960178	0	538.612	787.659	-0.519271	0.153368	0.493168	0	519.584	419.005	-1.03005	0.00498436	0.0562695	-1
Leryth_007202		148.393	203.915	0.964789	0.448267	0.837868	0	281.05	468.924	-0.722594	0.323416	0.744636	0	523.124	273.171	-0.373376	0.621676	1	0
Leryth_007203		58.1965	40.8763	0	1	1	0	3.12453	2.57672	-0.0577174	1	1	0	0	0	0.514716	0.524309	0.983512	0
Leryth_007204		463.977	673.272	0.375417	0.757704	1	0	318.915	468.119	-0.565272	0.393223	0.82545	0	208.825	165.041	-0.49301	0.432264	0.93968	0
Leryth_007205		919.932	1355.16	0.125099	0.885123	1	0	1047.09	1463.62	-0.470765	0.292612	0.720893	0	470.741	437.501	-0.545883	0.219478	0.725625	0
Leryth_007206		5022.05	3440.91	0.166836	0.801335	1	0	4035.77	3385.29	0.27602	0.467058	0.888682	0	3848.04	3430.29	0.545521	0.150544	0.596945	0
Leryth_007207		25062.5	18255.5	0.330786	0.601866	0.938273	0	12867.5	9828.66	0.354538	0.331534	0.753599	0	17374.9	14102.5	0.541359	0.13602	0.566755	0
Leryth_007208		48.9331	72.3311	0.164724	0.884955	1	0	45.8757	67.967	-0.547626	0.432649	0.864768	0	283.152	253.252	-0.556969	0.382672	0.900021	0
Leryth_007209		491.183	737.457	-0.982274	0.283372	0.681947	0	2072.53	2533.48	-0.312427	0.553883	0.928475	0	1223.93	2480.59	-0.523174	0.326119	0.846419	0
Leryth_007210		125.197	155.287	-1.12562	0.123853	0.426131	0	534.427	318.471	0.778534	0.0592617	0.257209	0	80.6984	174.289	-0.319408	0.43724	0.942738	0
Leryth_007211		1018.08	851.573	-1.32147	0.158109	0.49628	0	2093.24	3873.22	-0.910918	0.0853147	0.332491	0	1027.84	2615.76	0.347035	0.517426	0.983512	0
Leryth_007212		0	0	0	1	1	0	0	0	0	1	1	0	0	0	0	1	1	0
Leryth_007213		356.246	408.944	-0.00761135	0.991237	1	0	263.33	338.253	-0.328287	0.36914	0.799114	0	367.39	366.362	-0.207488	0.568242	0.999444	0
Leryth_007214		32.7556	45.1378	-0.217417	0.817713	1	0	28.0176	34.6272	-0.237589	0.674959	0.986661	0	132.374	152.236	-0.472503	0.37623	0.895519	0
Leryth_007215		0	0	-0.797698	0.597357	0.934503	0	2.41533	1.29211	1.25063	0.544255	0.923951	0	15.5734	27.7439	0	1	1	0
Leryth_007216		919.077	823.489	0.783779	0.228068	0.6102	0	675.578	727.705	-0.0789671	0.83286	1	0	737.611	426.118	0.153634	0.677494	1	0
Leryth_007217		435.08	594.85	0.291841	0.66154	0.973335	0	454.674	448.122	0.0468966	0.902642	1	0	302.265	245.427	-0.457367	0.22503	0.733458	0
Leryth_007218		399.867	327.001	0.458669	0.572808	0.929605	0	318.845	338.325	-0.0643158	0.901503	1	0	495.516	360.671	0.289096	0.531395	0.983512	0
Leryth_007219		387.713	340.509	0.365892	0.600572	0.93736	0	325.937	294.295	0.175252	0.663538	0.985521	0	375.177	289.533	0.182274	0.646054	1	0
Leryth_007220		6.45043	6.45483	-1.97482	0.16676	0.5125	0	2.09091	17.6544	-2.9221	0.00216818	0.0181091	-1	8.49457	34.8578	-0.0394322	1	1	0
Leryth_007221		0	0	3.12255	1	1	0	0	0	0	1	1	0	4.24728	0	0	1	1	0
Leryth_007222		1.43548	2.68112	-7.62452	0.0118125	0.0770841	-1	2.35532	0	2.63688	0.533832	0.918238	0	0	37.7033	-0.650481	0.814089	1	0
Leryth_007223		1635.8	2193.51	-1.65516	0.0194029	0.114659	0	2774.51	4017.72	-0.501357	0.20565	0.586487	0	1493.63	4678.05	-0.429461	0.277644	0.804487	0
Leryth_007224		661.37	545.568	-0.563912	0.402905	0.798922	0	623.61	630.679	0.0109293	0.978562	1	0	669.655	986.688	0.273132	0.477982	0.965554	0
Leryth_007225		1233.19	821.286	-0.345145	0.593892	0.931919	0	743.111	613.624	0.30823	0.405909	0.838965	0	448.796	566.261	0.579991	0.116864	0.519081	0
Leryth_007226		152.883	151.503	0.221843	0.775336	1	0	92.4612	66.3223	0.513656	0.253023	0.664514	0	142.284	120.935	0.00744972	0.987238	1	0
Leryth_007227		972.068	588.068	0.0348573	0.957569	1	0	896.228	501.334	0.870848	0.0175347	0.100388	0	575.507	558.436	0.719505	0.0478823	0.29615	0
Leryth_007228		0	0	2.75046	0.234745	0.620574	0	4.44624	1.21333	1.59851	0.453654	0.877434	0	12.7418	1.42277	0	1	1	0
Leryth_007229		30.4055	56.9788	-7.87362	0	0	-1	36.9237	48.2487	-0.392254	0.4481	0.876956	0	13.4497	3195.53	-0.90448	0.0474121	0.29449	0
Leryth_007230		391.283	318.143	0.806163	0.204474	0.574011	0	313.857	443.24	-0.462895	0.204589	0.5842	0	996.696	565.55	0.292879	0.418933	0.931271	0
Leryth_007231		221.852	234.06	0.0462791	1	1	0	23.0184	61.8802	-1.3971	0.0185579	0.105117	0	33.9783	32.7236	-0.0821212	0.878305	1	0
Leryth_007232		708.614	674.395	-0.374115	0.574443	0.930796	0	524.403	455.037	0.233661	0.541746	0.922762	0	333.412	430.387	0.066169	0.861682	1	0
Leryth_007233		0	0	0	1	1	0	0	0	0	1	1	0	0	0	0	1	1	0
Leryth_007234		677.607	531.592	-0.390307	0.572867	0.929605	0	440.706	469.855	-0.06264	0.876416	1	0	310.76	405.488	0.344363	0.37879	0.896821	0
Leryth_007235		72.4106	259.646	-0.430467	0.60239	0.938561	0	352.262	899.857	-1.31775	0.00423467	0.031744	-1	130.958	176.423	-1.84045	9.38578e-05	0.00222189	-1
Leryth_007236		1284.73	1361.31	-0.245574	0.720749	1	0	1813.89	2129.55	-0.19909	0.612422	0.963078	0	1315.95	1548.68	-0.0911738	0.81634	1	0
Leryth_007237		0	0	0	1	1	0	0	0	0	1	1	0	0	0	0	1	1	0
Leryth_007238		3.79525	0	0	1	1	0	3.53299	0	1.84863	1	1	0	0	0	3.11118	0.303122	0.823963	0
Leryth_007239		34.1843	38.8429	-0.274404	0.81047	1	0	18.542	64.9439	-1.77005	0.0164348	0.0954515	-1	356.772	433.944	-0.176472	0.803003	1	0
Leryth_007240		95.2728	130.798	-0.0680309	0.936826	1	0	162.783	98.2537	0.752671	0.130507	0.442595	0	538.697	562.704	-0.461883	0.339359	0.860772	0
Leryth_007241		1390.31	1768.23	0.409291	0.535921	0.907695	0	1046.33	1593.71	-0.573898	0.13017	0.441968	0	1185.7	887.095	-0.352581	0.350377	0.871906	0
Leryth_007242		0.836969	0.96916	-0.832775	0.511908	0.890205	0	0.456625	0.685445	-0.105012	1	1	0	101.935	181.403	-0.280685	1	1	0
Leryth_007243		8942.45	9276.33	0.482054	0.516524	0.894015	0	10664.5	14890.6	-0.452825	0.285873	0.7131	0	8364.32	5978.46	-0.0542955	0.897999	1	0
Leryth_007244		295.55	248.815	-0.65672	0.319368	0.721939	0	430.73	528.497	-0.266478	0.478475	0.896809	0	201.038	314.431	0.241696	0.518783	0.983512	0
Leryth_007245		8968.43	9093.44	0.397513	0.612504	0.945144	0	15353.5	16794.4	-0.0973087	0.827679	1	0	4425.67	3334.25	-0.0273508	0.951219	1	0
Leryth_007246		1178.28	1812.44	-0.044233	0.982483	1	0	941.402	887.031	0.063128	0.933136	1	0	387.211	409.045	-0.556074	0.324387	0.844985	0
Leryth_007247		685.144	1199.22	0.313918	0.622185	0.950909	0	887.832	626.888	0.527944	0.148241	0.484242	0	586.125	468.801	-0.815149	0.025358	0.190501	0
Leryth_007248		17280.4	16536.5	0.0789561	0.912866	1	0	3935.5	2822.96	0.506666	0.219357	0.608142	0	4199.85	3980.9	0.0638974	0.876211	1	0
Leryth_007249		944.3	685.679	0.106275	0.876291	1	0	294.663	167.309	0.854564	0.0297975	0.153111	0	392.166	360.671	0.452601	0.245107	0.763167	0
Leryth_007250		85.5939	88.3701	-1.64665	0.031037	0.163074	0	166.612	224.117	-0.392535	0.360497	0.788552	0	77.8669	241.159	-0.0523895	0.904155	1	0
Leryth_007251		0	6.37568	6.11777	0.0773855	0.313397	0	6.89791	16.6099	-1.21557	0.476512	0.895856	0	25.4837	0	-4.28955	0.0450413	0.285066	0
Leryth_007252		498.799	188.947	-0.0903897	0.889666	1	0	1124.25	941.201	0.283933	0.445665	0.875836	0	826.804	872.867	1.3955	0.000230395	0.0046721	1
Leryth_007253		168.971	271.072	0.0930435	0.889068	1	0	397.923	532.914	-0.390169	0.303146	0.722238	0	380.84	354.269	-0.689907	0.0686813	0.375377	0
Leryth_007254		476.587	342.198	0.851487	0.210655	0.584274	0	486.168	459.75	0.106072	0.786216	1	0	642.048	353.557	0.471299	0.222988	0.731077	0
Leryth_007255		129.523	143.781	0.376359	0.555347	0.920693	0	143.424	235.148	-0.682327	0.0631699	0.269115	0	203.87	155.793	-0.158211	0.664478	1	0
Leryth_007256		101.67	137.154	1.23533	0.367327	0.770123	0	106.916	136.177	-0.341481	0.677937	0.988537	0	181.925	78.9635	-0.397442	0.590069	1	0
Leryth_007257		19.4795	20.1736	-0.0830445	0.930197	1	0	31.9779	21.437	0.586206	0.302249	0.722238	0	138.745	145.834	-0.0665703	0.909285	1	0
Leryth_007258		165.399	118.5	0.213038	0.786518	1	0	233.054	325.328	-0.449037	0.26842	0.689074	0	33.2704	28.4553	0.472598	0.242592	0.760111	0
Leryth_007259		368.735	226.346	0.0812888	0.9032	1	0	445.907	347.118	0.391755	0.305029	0.724346	0	373.053	349.289	0.695707	0.0689649	0.376556	0
Leryth_007260		89.7053	173.953	-2.00411	0.161192	0.501673	0	43.6583	26.0052	0.733161	0.462666	0.884983	0	32.5625	134.451	-0.938987	0.197115	0.687679	0
Leryth_007261		16.286	18.7526	1.41965	0.134732	0.449941	0	17.1427	6.22048	1.36714	0.0349651	0.173096	0	610.193	226.931	-0.199557	0.728399	1	0
Leryth_007262		20903.9	20054.9	1.83421	0.010294	0.0695664	1	4911.97	1688.06	1.55663	0.000127607	0.00154945	1	4149.6	1173.07	0.0666888	0.865974	1	0
Leryth_007122		1373.09	516.042	2.46707	0.000832512	0.00902192	1	719.673	311.951	1.21222	0.00339391	0.0264054	1	2432.99	440.346	1.40835	0.000552921	0.00963474	1
Leryth_007264		98.7644	177.297	2.14739	0.199041	0.565734	0	569.778	630.307	-0.147018	0.828349	1	0	35.394	7.82521	-0.808821	0.221979	0.730035	0
Leryth_007265		28.3929	25.7214	0	1	1	0	23.2959	1.80875	3.16493	0.0298328	0.153176	0	0	0	0.131562	0.926189	1	0
Leryth_007266		276.674	791.807	0.841927	0.186006	0.545465	0	602.828	496.709	0.316205	0.386355	0.818151	0	903.255	500.102	-1.52271	3.83202e-05	0.00104761	-1
Leryth_007267		87.7587	172.127	-0.409631	0.698782	0.992211	0	12.5936	30.4807	-1.21672	0.0663221	0.278704	0	71.4959	95.3253	-0.975184	0.0902519	0.443988	0
Leryth_007268		0	0	-1.10059	0.4613	0.847654	0	0	0	0	1	1	0	2.83152	5.69106	0	1	1	0
Leryth_007269		4025	4742.2	-1.66145	0.0178504	0.107817	0	1816.65	1487.38	0.319494	0.417268	0.849982	0	3377.3	10652.2	-0.238864	0.541733	0.987173	0
Leryth_007270		2873.26	2507.45	0.715135	0.27448	0.669972	0	1353.2	988.465	0.484653	0.196437	0.570265	0	1715.9	1040.75	0.192887	0.604315	1	0
Leryth_007271		1.33265	0.559032	-7.67972	0	0	-1	6.32091	1.37089	2.36581	0.0274239	0.143707	0	31.1467	6394.62	1.08976	0.389499	0.906803	0
Leryth_007272		22123.8	20135.2	-0.294788	0.682108	0.984386	0	10062.9	7086.62	0.524486	0.201681	0.579489	0	2473.33	3052.54	0.142509	0.727659	1	0
Leryth_007273		127.546	85.5552	-0.145865	0.844709	1	0	76.3524	30.7294	1.35052	0.00242768	0.0199401	1	268.995	295.224	0.566796	0.182576	0.660384	0
Leryth_007274		455.075	513.675	-0.874677	0.206847	0.577908	0	1405.71	1999.3	-0.474993	0.227664	0.621046	0	297.31	540.651	-0.184338	0.639239	1	0
Leryth_007275		11.4997	7.60606	0.99229	0.52884	0.903317	0	5.53987	7.74517	-0.397615	0.675535	0.987008	0	6.37092	2.84553	0.554076	0.485455	0.970175	0
Leryth_007276		64.8748	156.101	1.86289	0.0149092	0.0935061	1	59.1173	171.284	-1.50324	0.000730637	0.00709173	-1	1348.51	368.496	-1.27172	0.00341607	0.0419569	-1
Leryth_007263		3631.87	550.206	6.22119	1.0259e-07	3.45973e-06	1	39.2953	3.70378	3.383	3.83725e-07	8.04024e-06	1	87.7772	0.711383	2.71944	0	5.54575e-09	1
Leryth_007278		4358.73	3532.44	0.630179	0.377775	0.779539	0	2558.37	2154.68	0.276593	0.497416	0.912928	0	2402.55	1542.28	0.295451	0.467748	0.958568	0
Leryth_007279		659.137	546.182	-0.110581	0.87488	1	0	1266.6	1244.19	0.0578481	0.885537	1	0	1162.34	1242.79	0.262147	0.513691	0.983512	0
Leryth_007280		1.29091	0.581158	-1.90862	0.182545	0.539826	0	4.77066	8.08925	-0.769497	0.381428	0.812387	0	7.0788	25.6098	1.07805	0.334998	0.855029	0
Leryth_007281		127.32	68.8613	0.247929	0.735967	1	0	42.6713	166.812	-1.89769	1.86729e-05	0.000278747	-1	802.736	670.834	0.879109	0.0389588	0.257936	0
Leryth_007282		888.086	571.4	0.286455	0.651657	0.968183	0	969.895	743.13	0.413081	0.257822	0.672478	0	1584.94	1291.16	0.631371	0.0831823	0.421939	0
Leryth_007283		1148.32	3413.94	2.49967	0.0114577	0.0753666	1	1371.4	2465.25	-0.864371	0.11548	0.405679	0	7290.46	1296.14	-1.46552	0.007134	0.0741791	-1
Leryth_007284		101.851	104.803	0.701125	0.387262	0.785487	0	115.853	30.1264	1.98331	7.5882e-05	0.000973855	1	611.609	373.476	-0.0441856	0.926317	1	0
Leryth_007285		280.377	949.045	1.54991	0.0232942	0.131221	0	426.586	2809.93	-2.69603	0	1.52408e-09	-1	15477.1	5262.1	-1.75831	8.3554e-06	0.000276726	-1
Leryth_007286		1.7556	0	-4.13972	0.591047	0.931826	0	28.9727	23.5496	0.167845	1	1	0	0	12.0935	1.83927	1	1	0
Leryth_007287		1706.42	1875.92	0.288532	0.655849	0.970416	0	2009.55	2519.96	-0.297677	0.421504	0.855007	0	1660.69	1355.18	-0.139869	0.705182	1	0
Leryth_007288		2.04684	6.2285	-3.21933	1	1	0	21.0413	34.7134	-0.695097	0.579282	0.945439	0	0	4.97968	-1.62592	0.452762	0.948525	0
Leryth_007289		264.624	410.822	0.687394	0.404762	0.801172	0	476.915	488.412	-0.00785442	0.988379	1	0	49.5516	30.5895	-0.637068	0.139148	0.573408	0
Leryth_007290		3232.48	3054.89	0.333867	0.644602	0.963704	0	4122.79	5635.9	-0.41983	0.310118	0.727821	0	2493.15	1965.55	0.0747547	0.856373	1	0
Leryth_007291		143.598	136.459	-0.541986	0.465985	0.851634	0	159.154	168.281	-0.0456541	0.919479	1	0	300.849	434.655	0.0651633	0.879319	1	0
Leryth_007292		5210.27	5651.07	-0.133185	0.857184	1	0	5733.31	6980.96	-0.254399	0.547118	0.924765	0	3455.16	3767.48	-0.123125	0.770542	1	0
Leryth_007293		290.792	389.649	1.52646	0.0307943	0.162198	0	641.09	580.626	0.166026	0.679808	0.989907	0	1468.14	507.927	-0.425667	0.284506	0.810504	0
Leryth_007294		432.866	347.113	-0.183798	0.775225	1	0	594.201	699.855	-0.205742	0.575641	0.942613	0	310.052	349.289	0.311109	0.396266	0.91323	0
Leryth_007295		378.364	67.6079	-0.63191	0.36501	0.767887	0	421.539	255.8	0.748157	0.0634012	0.26981	0	429.683	661.586	2.48515	3.61483e-09	2.66507e-07	1
Leryth_007296		118.573	277.397	0.728998	0.272072	0.668936	0	403.064	1019.84	-1.30855	0.000658707	0.00649561	-1	619.395	371.342	-1.23103	0.00136287	0.0202683	-1
Leryth_007297		0.35112	0.17103	-1.06096	0.802177	1	0	0.456625	2.05633	-1.43778	0.672292	0.985521	0	2.12364	4.2683	0.748563	1	1	0
Leryth_007298		486.283	421.502	0.979622	0.132406	0.445494	0	192.515	139.854	0.491721	0.191781	0.561746	0	443.133	222.663	0.198617	0.59	1	0
Leryth_007299		1324.91	848.865	-0.968552	0.140925	0.462592	0	2277.14	2769.59	-0.250781	0.499132	0.913946	0	281.029	547.054	0.636571	0.0871722	0.434717	0
Leryth_007300		543.138	634.002	0.20519	0.783058	1	0	430.605	312.969	0.479429	0.263516	0.680858	0	530.202	458.842	-0.225041	0.591659	1	0
Leryth_007301		1143.58	925.954	-0.242879	0.717257	1	0	1429.21	1617.8	-0.148822	0.698	0.99811	0	734.072	862.196	0.297462	0.437245	0.942738	0
Leryth_007302		703.298	624.87	1.2515	0.0623179	0.268645	0	1138.12	957.535	0.271349	0.478963	0.897238	0	3460.83	1454.07	0.168864	0.657855	1	0
Leryth_007303		853.292	667.197	0.132259	0.835787	1	0	965.182	587.306	0.746276	0.0422625	0.200002	0	1055.45	958.233	0.349634	0.336701	0.857139	0
Leryth_007304		12.3026	7.62647	-2.89269	0.0735183	0.302787	0	3.49097	3.79006	-0.073093	1	1	0	5.66304	40.5488	0.66346	0.438469	0.943193	0
Leryth_007305		7936.06	7527.71	0.361635	0.63176	0.957182	0	4646.15	5712.74	-0.329731	0.433781	0.865969	0	1868.1	1483.94	0.158791	0.703302	1	0
Leryth_007306		112.479	112.259	-0.174583	0.816038	1	0	214.724	225.728	-0.0484844	0.913078	1	0	196.791	220.529	-0.00417905	0.99398	1	0
Leryth_007307		558.164	818.444	-0.666415	0.305536	0.706402	0	856.32	998.307	-0.190762	0.603471	0.958727	0	138.745	219.106	-0.556972	0.128233	0.547982	0
Leryth_007308		33.4591	19.8188	1.76817	0.0830368	0.327282	0	86.2164	168.216	-0.941433	0.102507	0.378375	0	242.095	70.4269	0.753755	0.201553	0.694413	0
Leryth_007309		6.24891	5.90857	0.955528	0.415042	0.8112	0	23.3191	6.90217	1.86038	0.0135204	0.0817983	1	143.7	73.9838	0.0462738	0.968607	1	0
Leryth_007310		13.4401	16.9887	6.42293	0.0334156	0.172165	0	12.0048	136.873	-3.3886	1.94932e-05	0.000289621	-1	10.6182	0	-0.376167	0.617886	1	0
Leryth_007311		780.21	925.006	0.190492	0.78024	1	0	1677.41	2103.23	-0.294062	0.450593	0.877434	0	825.389	717.785	-0.253095	0.515921	0.983512	0
Leryth_007312		773.194	704.64	0	1	1	0	106.596	43.6403	1.26069	0.0431168	0.202961	0	0	0	0.144816	0.78663	1	0
Leryth_007313		286.133	344.415	-0.726025	0.273335	0.669384	0	302.292	419.182	-0.443867	0.240434	0.643471	0	140.16	229.777	-0.275988	0.462311	0.954767	0
Leryth_007314		411.567	492.581	-0.495169	0.443266	0.833464	0	441.933	398.621	0.179446	0.628678	0.972305	0	208.825	292.378	-0.26579	0.470091	0.96061	0
Leryth_007315		127.084	123.294	-1.07	0.0968331	0.362647	0	318.371	413.291	-0.340398	0.350446	0.77724	0	78.5747	163.618	0.0355688	0.92266	1	0
Leryth_007316		1710.95	1797.14	-0.962434	0.148042	0.477067	0	1342.52	1461.01	-0.0877941	0.817158	1	0	1325.86	2568.09	-0.0763356	0.839881	1	0
Leryth_007317		454.26	289.806	0.427029	0.51818	0.895207	0	406.479	466.72	-0.17058	0.652014	0.983276	0	309.344	228.354	0.642514	0.088006	0.437285	0
Leryth_007318		438.279	860.658	0.618219	0.348648	0.752129	0	286.958	326.479	-0.153607	0.687386	0.994805	0	549.315	355.692	-0.978983	0.00954473	0.0924169	-1
Leryth_007319		772.532	824.716	0.188761	0.770933	1	0	919.454	1179.79	-0.327493	0.377504	0.808283	0	841.67	732.725	-0.102589	0.781703	1	0
Leryth_007320		121.051	148.54	-2.05057	0.00656245	0.0487715	-1	198.363	114.954	0.822756	0.0465913	0.214509	0	23.3601	95.3253	-0.305358	0.454604	0.948525	0
Leryth_007321		69.8932	88.5173	0.176309	0.822682	1	0	130.608	173.129	-0.376753	0.397374	0.830182	0	141.576	124.492	-0.348021	0.431917	0.939294	0
Leryth_007322		112.658	118.059	1.00236	0.27332	0.669384	0	42.33	36.8588	0.22432	0.697631	0.99811	0	219.443	108.842	-0.0763393	0.884755	1	0
Leryth_007323		3.25935	8.97931	-6.00548	1.87426e-08	7.48653e-07	-1	64.2978	36.4809	0.86148	0.101711	0.37692	0	28.3152	1813.32	-1.49033	0.0137356	0.122315	0
Leryth_007324		1058.53	606.009	-2.38176	0.017992	0.108472	0	57.2907	61.8232	-0.105311	0.875229	1	0	24.7758	133.029	0.81218	0.11143	0.504482	0
Leryth_007325		7.61683	1.02618	-5.61457	0.151179	0.483128	0	9.99794	8.18303	0.251811	1	1	0	0	21.3415	2.27421	0.213642	0.715466	0
Leryth_007326		179.522	183.837	-1.41215	0.182892	0.540241	0	33.7428	18.4776	0.929099	0.197533	0.572306	0	76.4511	203.456	-0.0273262	0.965204	1	0
Leryth_007327		126.474	115.427	-3.026	0.000312354	0.00393283	-1	117.624	114.879	0.0598869	0.90184	1	0	96.2717	778.964	0.127404	0.776726	1	0
Leryth_007328		21.8977	15.2946	-5.02346	5.44928e-06	0.000117739	-1	59.377	59.8215	0.0165142	0.982078	1	0	4.24728	148.679	0.532225	0.320133	0.839823	0
Leryth_007329		801.154	911.398	-0.198584	0.773655	1	0	1624.02	2214.77	-0.415368	0.292385	0.720529	0	668.239	760.468	-0.194784	0.620968	1	0
Leryth_007330		20.7271	5.37163	-1.7061	0.0673531	0.284022	0	69.8324	113.578	-0.6764	0.206984	0.588674	0	189.004	612.501	1.95519	0.000851084	0.0137168	1
Leryth_007331		91.7848	115.171	-0.368827	0.671425	0.979421	0	151.753	171.581	-0.151443	0.762061	1	0	118.216	151.525	-0.331472	0.496093	0.976471	0
Leryth_007332		3280.43	3341.29	0.376919	0.590795	0.931826	0	2561.4	3045.64	-0.218699	0.584539	0.949436	0	1358.42	1040.04	-0.0327059	0.934787	1	0
Leryth_007333		19.2171	19.5108	-0.107531	1	1	0	126.156	222.92	-0.808745	0.258785	0.674164	0	21.2364	23.4756	0.00507956	1	1	0
Leryth_007334		189.705	848.943	-8.01213	0	0	-1	2554.91	3335.9	-0.369225	0.349607	0.776651	0	166.352	44333.4	-2.10814	5.66115e-07	2.58965e-05	-1
Leryth_007335		10680.3	14721.7	0.0715027	0.912681	1	0	7508.45	8903.24	-0.256201	0.482294	0.900194	0	3024.07	2962.2	-0.421074	0.245123	0.763167	0
Leryth_007336		0	1.5188	-1.25191	0.585898	0.931826	0	16.3372	22.6718	-0.485394	0.853927	1	0	14.1576	34.8578	-1.91571	1	1	0
Leryth_007337		124.303	149.134	-3.38901	0.000939127	0.0100168	-1	104.111	36.3432	1.54187	0.00436871	0.0325726	1	8.49457	86.7887	-0.269333	0.599808	1	0
Leryth_007338		0	0.85515	0	1	1	0	0	0	0	1	1	0	0	0	-2.62981	0.535626	0.983512	0
Leryth_007339		1968.3	3547	-1.80691	0.0128482	0.0826316	-1	1078.35	1027.41	0.100543	0.803861	1	0	2189.47	7605.4	-0.859503	0.0342237	0.235672	0
Leryth_007340		6.1863	5.97663	-4.33717	0.00501271	0.0393313	-1	2.94415	1.37089	1.34087	0.386934	0.818715	0	6.37092	125.203	0.0728925	0.958844	1	0
Leryth_007341		804.296	848.591	-0.888971	0.165981	0.510988	0	415.925	464.671	-0.129849	0.724442	1	0	542.944	997.359	-0.0882824	0.808637	1	0
Leryth_007342		203.396	172.335	-2.87801	0.000120216	0.00174386	-1	114.59	71.4297	0.725234	0.079552	0.31703	0	201.038	1468.29	0.234951	0.557864	0.993602	0
Leryth_007343		274.198	470.737	-0.00851974	1	1	0	148.406	573.701	-1.9569	0.00385612	0.0293334	-1	1230.3	1273.38	-0.759562	0.236694	0.750475	0
Leryth_007344		307.986	857.35	-2.32769	0.0334155	0.172165	0	141.589	41.4516	1.77999	0.00623847	0.0438703	1	24.0679	123.781	-1.48207	0.00841967	0.0837682	-1
Leryth_007345		42.3814	44.6372	-1.50392	0.0498482	0.228835	0	74.1398	76.1227	-0.00380719	0.996733	1	0	49.5516	138.72	-0.089484	0.837252	1	0
Leryth_007346		26889.4	12199.1	2.21952	0.00732598	0.0534711	1	5333.68	1399.73	1.96072	2.81827e-05	0.000403748	1	4218.26	897.765	1.12661	0.0137546	0.122444	0
Leryth_007347		23.8068	27.4963	-1.24851	0.261277	0.657546	0	9.38544	9.99928	-0.0756143	0.96527	1	0	29.731	69.0042	-0.22097	0.721526	1	0
Leryth_007348		1430.5	887.827	-0.796897	0.225844	0.606924	0	442.543	409.223	0.138587	0.713734	1	0	588.249	1018.7	0.683596	0.0684312	0.374684	0
Leryth_007349		142.412	180.912	-0.792241	0.363861	0.766813	0	121.694	76.239	0.700619	0.173018	0.530147	0	192.543	332.216	-0.349215	0.47988	0.96677	0
Leryth_007350		58.7671	117.882	0.279673	0.720875	1	0	437.523	779.749	-0.823056	0.065777	0.277282	0	671.779	552.745	-1.00676	0.0282299	0.20618	0
Leryth_007351		842.204	829.846	0.783157	0.277106	0.673346	0	824.475	907.659	-0.11699	0.780981	1	0	2132.84	1244.92	0.0267982	0.949516	1	0
Leryth_007352		4.27217	2.32632	-1.01718	1	1	0	3.00416	0	3.08457	0.301605	0.722238	0	1.41576	3.55692	0.811361	0.579965	1	0
Leryth_007353		0	0	2.45596	0.127807	0.435841	0	14.8171	0	5.15203	0.00518468	0.0375849	1	60.8777	10.6707	0	1	1	0
Leryth_007354		3437.94	2674.06	-0.266793	0.709587	0.99769	0	3124.43	4244.58	-0.412122	0.314677	0.73347	0	2762.15	3301.53	0.356792	0.383519	0.900901	0
Leryth_007355		20.019	19.2818	-1.56447	0.171542	0.520656	0	138.155	195.341	-0.463403	0.441896	0.873716	0	12.034	36.9919	0.0423474	0.961991	1	0
Leryth_007356		438.898	429.39	3.01337	0.000228581	0.00302169	1	282.618	377.757	-0.407737	0.351286	0.777921	0	586.833	72.5611	0.0293776	0.946507	1	0
Leryth_007357		233.645	203.585	0.45449	0.522019	0.898032	0	252.685	262.523	-0.0249351	0.953552	1	0	368.806	267.48	0.192448	0.63442	1	0
Leryth_007358		232.235	647.266	-0.566489	0.38126	0.782998	0	1016.88	737.817	0.497183	0.17852	0.538151	0	424.728	626.017	-1.48227	7.95161e-05	0.00193867	-1
Leryth_007359		14.2169	2.75854	-3.21933	1	1	0	2.5357	0	2.66269	0.533859	0.918238	0	0	2.13415	2.37603	0.034678	0.237713	0
Leryth_007360		1238.35	562.156	-0.171204	0.802796	1	0	807.329	683.374	0.274411	0.483695	0.901351	0	479.235	534.96	1.13268	0.00419339	0.0491314	1
Leryth_007361		3803.44	4284.18	-2.37916	0.00354242	0.0297574	-1	3129.85	407.994	2.92149	2.0832e-10	7.21855e-09	1	101.935	543.497	-0.137051	0.741857	1	0
Leryth_007362		226.634	352.157	-1.79733	0.00692202	0.0510605	-1	611.797	675.231	-0.119249	0.748891	1	0	188.296	648.781	-0.643227	0.0831993	0.421948	0
Leryth_007363		1382.2	1572.9	0.449177	0.51561	0.893159	0	2730.11	3917.45	-0.488985	0.215887	0.60274	0	1943.84	1414.94	-0.1927	0.62512	1	0
Leryth_007364		457.399	398.251	-2.26684	0.000627833	0.00713871	-1	352.957	470.608	-0.382215	0.29521	0.722238	0	179.802	858.639	0.192533	0.59535	1	0
Leryth_007365		255.125	478.614	0.569902	0.416174	0.812155	0	385.067	197.895	0.98887	0.0140916	0.0844423	1	264.747	177.134	-0.914427	0.0214939	0.170453	0
Leryth_007366		21.357	61.5224	2.55875	0.00449727	0.0360731	1	37.9315	132.854	-1.75852	0.000553511	0.00558772	-1	463.662	78.2521	-1.53138	0.00234662	0.0313649	-1
Leryth_007367		268.078	118.079	-0.592485	0.427547	0.821801	0	203.354	114.717	0.867214	0.0449625	0.208995	0	147.239	220.529	1.17683	0.00600699	0.0647181	1
Leryth_007368		11.4219	23.2215	1.25262	0.369692	0.772038	0	31.9355	51.6111	-0.679778	0.383655	0.814911	0	54.5068	22.7643	-1.04558	0.184182	0.663979	0
Leryth_007369		2855.58	4364.53	1.36377	0.0571579	0.252144	0	6595.78	8387.59	-0.316955	0.430853	0.863593	0	1905.61	738.416	-0.614325	0.127723	0.547054	0
Leryth_007370		6.70823	7.97197	-8.17056	7.44408e-10	4.04622e-08	-1	3.46079	1.28836	1.49039	0.34829	0.77444	0	5.66304	1714.43	-0.256525	0.72014	1	0
Leryth_007371		319.876	414.592	-0.555908	0.381453	0.783046	0	606.984	540.762	0.199435	0.584041	0.948974	0	514.629	750.509	-0.381893	0.293312	0.819564	0
Leryth_007372		13152	9113.7	-0.651463	0.384002	0.784734	0	1452.19	2324.19	-0.650238	0.129304	0.440002	0	9353.22	14620.3	0.524333	0.219236	0.725317	0
Leryth_007373		743.246	718.29	0.166263	0.894807	1	0	33.3539	30.2734	0.132415	0.91066	1	0	112.553	101.728	0.0765414	0.895915	1	0
Leryth_007374		164.967	234.94	0.103245	0.891053	1	0	166.201	381.041	-1.1628	0.00734304	0.0501247	-1	403.492	373.476	-0.513951	0.227952	0.737536	0
Leryth_007375		377.914	299.853	-1.81803	0.00546624	0.0422324	-1	312.187	379.438	-0.246778	0.498785	0.913871	0	111.137	387.704	0.326585	0.368365	0.888753	0
Leryth_007376		280.995	228.406	0.0201803	0.975798	1	0	164.034	202.178	-0.265826	0.466527	0.888426	0	195.375	190.651	0.289325	0.424789	0.935721	0
Leryth_007377		3.33564	4.54285	0	1	1	0	132.396	196.666	-0.611976	0.542502	0.923285	0	0	0	-0.0688978	1	1	0
Leryth_007378		6.0853	2.38669	-3.5134	1	1	0	300.029	468.971	-0.649256	0.318973	0.739009	0	0	2.84553	1.40595	0.244523	0.762819	0
Leryth_007379		0.402987	0.717292	0	1	1	0	0.588831	0	3.14582	0.301925	0.722238	0	0	0	-0.512616	0.837452	1	0
Leryth_007380		861.409	781.567	1.10872	0.112604	0.40173	0	889.351	1370.1	-0.591098	0.136225	0.45641	0	1718.73	789.635	0.132908	0.736665	1	0
Leryth_007381		78.2651	37.3255	1.19382	0.294992	0.695241	0	32.1823	3.625	3.03937	8.55021e-05	0.00108643	1	67.9565	29.1667	1.06327	0.0912342	0.446996	0
Leryth_007382		353.165	490.206	-2.66824	0.00137574	0.0136544	-1	47.059	37.7318	0.32746	0.56207	0.933685	0	276.781	1757.12	-0.474426	0.290917	0.816328	0
Leryth_007383		2840.66	1170.12	-0.502256	0.469573	0.854938	0	1906.89	1725.74	0.172554	0.663472	0.985521	0	862.198	1211.49	1.26982	0.00157461	0.0227105	1
Leryth_007384		2546.91	2253.2	1.49651	0.0282815	0.15235	0	2225.99	1627.5	0.443304	0.256332	0.669913	0	20680	7509.36	0.193712	0.616344	1	0
Leryth_007385		53.1578	80.8663	-0.284301	0.709754	0.997823	0	86.1201	108.144	-0.297532	0.498895	0.913946	0	154.318	186.382	-0.608145	0.165633	0.629235	0
Leryth_007386		190.424	266.647	-0.23802	0.757852	1	0	803.239	897.802	-0.134537	0.740185	1	0	73.6196	86.0773	-0.489289	0.227521	0.73674	0
Leryth_007387		7.48412	31.8613	-0.889721	0.314494	0.715946	0	144.711	148.05	-0.0137032	0.98289	1	0	101.935	187.805	-2.0689	0.000126973	0.00284776	-1
Leryth_007388		3.11388	2.37226	0	1	1	0	1.17766	0	2.63691	0.533953	0.918238	0	0	0	0.512315	0.695367	1	0
Leryth_007389		98.0909	121.527	0.224765	0.817071	1	0	201.144	209.329	-0.0339884	0.955691	1	0	85.6535	73.2725	-0.315263	0.546733	0.988964	0
Leryth_007390		114.104	79.6765	0.0557303	0.957798	1	0	196.154	151.08	0.400801	0.464814	0.886799	0	139.452	133.74	0.515534	0.33824	0.859427	0
Leryth_007391		588.055	661.475	0.758571	0.262626	0.659323	0	740.323	1128.56	-0.581533	0.134311	0.451582	0	982.538	579.066	-0.172483	0.655067	1	0
Leryth_007392		26.6974	59.0914	-2.7722	0.00496877	0.0390821	-1	37.8295	45.7122	-0.26302	0.635141	0.975554	0	43.1807	291.667	-1.14553	0.0325286	0.227881	0
Leryth_007393		197.353	523.318	-13.1038	0	9.34216e-10	-1	209.396	268.651	-0.350302	0.532292	0.918238	0	0	2610.06	-1.38396	0.0110093	0.103104	0
Leryth_007394		239.376	108.45	3.83889	0.000164029	0.00226446	1	371.452	168.416	1.11026	0.046817	0.215298	0	4130.48	292.378	1.16654	0.0306424	0.21904	0
Leryth_007395		357.071	271.58	-1.30662	0.0498082	0.228788	0	657	656.393	0.0316007	0.933105	1	0	163.52	399.797	0.387736	0.3016	0.823963	0
Leryth_007396		257.78	375.592	-0.59275	0.351485	0.754668	0	910.234	1497.04	-0.685122	0.0603433	0.260963	0	579.754	868.599	-0.549262	0.132123	0.556623	0
Leryth_007397		577.036	242.882	-1.57591	0.104339	0.380939	0	6.92158	4.22042	0.701755	0.49135	0.907973	0	13.4497	39.8374	1.24301	0.012476	0.113578	0
Leryth_007398		536.153	493.071	4.47645	4.86855e-09	2.23076e-07	1	326.829	635.199	-0.919061	0.0136503	0.0823686	-1	288.107	12.8049	0.115465	0.753864	1	0
Leryth_007399		419.317	340.225	1.79971	0.00797752	0.0572025	1	326.71	146.948	1.18266	0.00224584	0.0186845	1	976.875	278.151	0.292519	0.43871	0.943193	0
Leryth_007400		776.966	1274.33	2.26371	0.00213648	0.0197335	1	20922.5	31254.7	-0.570526	0.144665	0.476263	0	819.018	172.866	-0.722262	0.0684327	0.374684	0
Leryth_007401		2.0978	1.61838	0.828548	0.457643	0.845388	0	7.54059	5.08592	0.472032	0.610011	0.962687	0	268.995	150.813	0.406754	0.661979	1	0
Leryth_007402		228.236	283.263	0.999382	0.267831	0.664985	0	70.1611	77.1485	-0.108055	0.853726	1	0	465.077	232.622	-0.312701	0.539328	0.985739	0
Leryth_007403		46.7007	80.1219	-7.14354	4.11935e-05	0.000689153	-1	13.6456	6.13795	1.15687	0.185773	0.549489	0	0.70788	120.224	-0.774725	0.237677	0.752299	0
Leryth_007404		65.1827	71.5109	-0.635927	0.651401	0.968178	0	88.1765	60.0953	0.557531	0.49765	0.91317	0	41.0571	65.4472	-0.121304	0.884804	1	0
Leryth_007405		39.7961	38.0131	-0.424735	0.692803	0.988828	0	48.3265	58.427	-0.246933	0.672639	0.985521	0	36.8098	49.0854	0.0580481	0.927699	1	0
Leryth_007406		459.633	299.388	0.13685	0.853018	1	0	434.612	508.631	-0.204423	0.620506	0.966468	0	348.277	315.854	0.614371	0.133653	0.560208	0
Leryth_007407		0.35112	0.388002	-1.97566	0.557157	0.921097	0	1.95871	1.28836	0.720385	0.741577	1	0	0.70788	3.55692	-0.0668228	1	1	0
Leryth_007408		976.96	983.4	1.50687	0.0198894	0.116763	0	215.265	119.821	0.879882	0.0190666	0.107384	0	978.291	342.175	-0.0141349	0.969269	1	0
Leryth_007409		42966.3	24974.1	1.51226	0.0207809	0.120491	0	9582.08	4857.61	0.958561	0.00985011	0.0632511	1	7120.57	2563.11	0.839144	0.0221297	0.174228	0
Leryth_007410		55.9994	85.019	1.01472	0.287817	0.686625	0	13.7113	41.897	-1.60938	0.0110989	0.069688	-1	769.466	379.879	-0.603129	0.272389	0.799615	0
Leryth_007411		392.774	665.201	-0.169012	0.818106	1	0	281.206	124.201	1.20822	0.00506656	0.0368442	1	321.378	359.96	-0.763579	0.0668725	0.369638	0
Leryth_007412		47.7471	267.473	-1.25404	0.0871881	0.338602	0	466.389	476.458	-0.00174564	1	1	0	116.8	276.017	-2.49204	1.18431e-08	7.61724e-07	-1
Leryth_007413		2.19971	12.3142	-0.872712	0.534367	0.90595	0	2.94415	0	1.84768	1	1	0	171.307	322.257	-2.30529	0.0893875	0.441296	0
Leryth_007414		550.726	569.331	0.120818	0.876844	1	0	104.96	28.747	1.88482	6.50953e-05	0.000850381	1	217.319	198.476	-0.052233	0.902076	1	0
Leryth_007415		332.977	256.155	1.01964	0.115994	0.409559	0	179.025	193.912	-0.0833836	0.823368	1	0	677.442	331.504	0.373284	0.31076	0.829492	0
Leryth_007416		32.8856	40.6671	0	1	1	0	158.43	205.689	-0.359718	0.5886	0.951284	0	0	0	-0.319977	0.634153	1	0
Leryth_007417		33.8141	38.0565	-2.3098	0.375279	0.777337	0	143.311	186.575	-0.369012	0.585857	0.950073	0	1.41576	7.82521	-0.171033	0.815116	1	0
Leryth_007418		87.9248	71.4316	-0.205965	0.789827	1	0	123.2	129.989	-0.0442757	0.927363	1	0	237.848	271.748	0.293268	0.505105	0.981412	0
Leryth_007419		349.725	331.214	-1.99294	0.00241784	0.0218322	-1	439.985	495.247	-0.137315	0.70669	1	0	142.284	561.993	0.0702531	0.846704	1	0
Leryth_007277		9028.91	2076.68	1.96046	0.00794049	0.0570224	1	106.603	22.0699	2.30778	4.6282e-07	9.50358e-06	1	4310.28	1099.8	2.1101	6.58924e-07	2.92725e-05	1
Leryth_007421		657.54	207.905	2.12413	0.0038889	0.0320931	1	328.145	395.95	-0.241337	0.556751	0.930394	0	596.743	135.874	1.6572	5.84892e-05	0.00147801	1
Leryth_007422		2002.23	1831.61	-0.00804255	0.99117	1	0	42.7031	54.1156	-0.318417	0.447067	0.876522	0	336.951	337.196	0.123008	0.733984	1	0
Leryth_007423		1434.22	802.614	-0.50994	0.421677	0.815955	0	1188.1	168.979	2.84876	0	0	1	1077.39	1525.92	0.82955	0.0229258	0.178569	0
Leryth_007424		2019.4	767.548	0.087024	0.895697	1	0	18.0442	6.22048	1.51827	0.0011675	0.0106717	1	198.914	185.671	1.38712	0.000203828	0.00420841	1
Leryth_007425		1353.52	2270.66	3.44289	0.000144729	0.00204801	1	1676.83	4939.75	-1.55672	0.00101252	0.00943784	-1	2109.48	198.476	-0.69	0.137433	0.568965	0
Leryth_007426		543.153	778.976	3.86558	2.23012e-06	5.40867e-05	1	662.83	2157.62	-1.66875	7.34165e-05	0.000947476	-1	1051.2	72.5611	-0.503548	0.220136	0.726907	0
Leryth_007427		190.626	186.266	0.269477	0.704397	0.995141	0	187.444	164.83	0.212217	0.60464	0.959065	0	315.007	258.943	0.0257565	0.950598	1	0
Leryth_007428		407.95	413.402	1.16051	0.071667	0.296918	0	476.183	445.879	0.128137	0.726005	1	0	311.467	138.008	-0.0279615	0.938869	1	0
Leryth_007429		52.606	37.427	-1.22908	0.160457	0.500229	0	33.4501	27.711	0.268624	0.624227	0.969369	0	510.382	1191.57	0.492227	0.335439	0.855682	0
Leryth_007430		0	0	-5.8874	0.121553	0.421425	0	0	0	0	1	1	0	0	36.2805	0	1	1	0
Leryth_007431		186.872	107.301	-0.506956	0.430802	0.824068	0	502.048	505.657	0.0108592	0.978553	1	0	3684.52	5217.28	0.795601	0.034597	0.237275	0
Leryth_007432		4789.79	5413.83	1.01756	0.159047	0.49754	0	3036.24	2498.77	0.271927	0.509927	0.918238	0	2005.43	1017.28	-0.142415	0.725009	1	0
Leryth_007433		0	0	0.623164	0.648379	0.966589	0	23.3371	10.3369	1.0874	0.535547	0.918238	0	666.823	443.903	0	1	1	0
Leryth_007434		722.314	1201.6	-4.37993	4.93043e-07	1.40758e-05	-1	1025.89	1431.12	-0.502343	0.271382	0.69285	0	1276.31	27311.4	-0.67264	0.131472	0.555315	0
Leryth_007435		55.3277	86.167	-3.20548	0.000430809	0.00519237	-1	178.155	150.011	0.270403	0.581967	0.947041	0	113.969	1045.02	-0.647329	0.183523	0.6626	0
Leryth_007436		236.16	216.84	0.0747979	0.906482	1	0	731.36	436.755	0.772345	0.0347333	0.172244	0	741.859	698.578	0.11655	0.748864	1	0
Leryth_007437		81.0117	6.17908	0	1	1	0	572.95	80.4336	2.85282	2.56162e-07	5.5651e-06	1	0	0	3.75312	6.00906e-10	5.55258e-08	1
Leryth_007438		1602.29	1677.92	0.532949	0.434331	0.826024	0	1380.35	1198.23	0.236804	0.542754	0.923285	0	675.318	463.11	-0.0733662	0.850035	1	0
Leryth_007439		183.774	148.037	0	1	1	0	215.198	193.891	0.137472	0.838295	1	0	0	0	0.330071	0.616108	1	0
Leryth_007440		823.042	726.381	1.20809	0.0821234	0.325406	0	719.927	668.778	0.127685	0.747899	1	0	1280.56	553.456	0.178346	0.649603	1	0
Leryth_007441		3186.09	3419.35	0.43711	0.559952	0.921486	0	2389.25	2817.4	-0.203793	0.633757	0.974931	0	2575.98	1885.88	-0.109542	0.797715	1	0
Leryth_007442		2233.16	1949.18	0.716546	0.369913	0.772114	0	1119.13	1081.97	0.0566775	0.906426	1	0	1488.67	926.221	0.221268	0.623408	1	0
Leryth_007443		357	545.471	-0.831291	0.208694	0.580961	0	271.341	217.924	0.349729	0.360552	0.788593	0	631.429	1116.16	-0.617489	0.102082	0.48012	0
Leryth_007444		10.6127	3.6392	0	1	1	0	4.77066	1.37089	1.82554	0.22167	0.612288	0	0	0	1.4928	0.105562	0.490573	0
Leryth_007445		864.605	407.407	0.0966172	0.879393	1	0	378.974	291.648	0.404777	0.269121	0.689619	0	700.802	650.204	1.07973	0.00322171	0.0401144	1
Leryth_007446		947.154	1503.56	1.12479	0.0790849	0.318049	0	1596.19	2672.98	-0.721583	0.0483995	0.22049	0	4341.43	1989.74	-0.666912	0.0674091	0.3715	0
Leryth_007447		63.9783	103.095	1.29333	0.203692	0.573078	0	78.1468	145.658	-0.879842	0.133818	0.450465	0	312.175	127.338	-0.687902	0.232621	0.74516	0
Leryth_007448		564.073	279.214	2.8532	2.52166e-05	0.000450777	1	790.867	838.463	-0.0581579	0.877001	1	0	5382.72	740.55	1.00914	0.00597307	0.0644528	1
Leryth_007449		26.764	28.5174	0.944518	0.293703	0.693337	0	82.0902	79.6587	0.0823775	0.877843	1	0	273.95	140.854	-0.106665	0.849196	1	0
Leryth_007450		1337.82	16.1286	2.48532	0.000625625	0.00711651	1	9.9861	14.5788	-0.579908	0.259237	0.674511	0	424.728	75.4066	6.36928	0	0	1
Leryth_007451		101.291	87.327	15.1378	0	0	1	11328.4	33647.3	-1.60221	4.18246e-05	0.000572553	-1	11515.8	0	0.231676	0.592949	1	0
Leryth_007452		254.162	222.024	0.54546	0.500341	0.880726	0	337.925	405.669	-0.238692	0.607644	0.961006	0	439.594	300.915	0.195818	0.672439	1	0
Leryth_007453		578.189	507.583	0.14637	0.824173	1	0	572.913	852.535	-0.545274	0.148878	0.485104	0	899.716	809.554	0.183235	0.625823	1	0
Leryth_007454		0	0	2.58435	0.0791239	0.318113	0	9.42129	0	1.84768	1	1	0	1194.19	199.899	0	1	1	0
Leryth_007455		339.399	830	1.34193	0.0471483	0.220553	0	2438.76	2463.08	0.0107692	0.977729	1	0	3340.49	1309.66	-1.29642	0.000814306	0.0132318	-1
Leryth_007456		259.788	442.93	-0.0563941	0.932251	1	0	651.566	1008.79	-0.594422	0.116931	0.409378	0	722.038	743.395	-0.777846	0.0406309	0.265957	0
Leryth_007457		535.843	305.072	1.97828	0.00273031	0.0241041	1	371.784	317.212	0.259592	0.482029	0.900155	0	1809.34	455.997	0.804986	0.0286364	0.208518	0
Leryth_007458		16.3414	54.2225	-2.40066	0.0255969	0.140816	0	68.5404	84.2795	-0.261205	0.660182	0.985521	0	13.4497	71.1383	-1.72708	0.00309721	0.0390618	-1
Leryth_007459		144.931	538.136	-1.27332	0.326882	0.729875	0	361.888	270.634	0.390926	0.606479	0.960206	0	121.755	302.338	-1.83377	0.0120187	0.110358	0
Leryth_007460		4296.7	5661.45	-0.684194	0.331665	0.735114	0	3849.68	5775.89	-0.554095	0.168881	0.523255	0	3885.56	6227.45	-0.399674	0.319762	0.839406	0
Leryth_007461		86.4598	73.5761	-3.72727	0.0227369	0.128933	0	9.39692	1.21333	2.59262	0.0914217	0.349318	0	4.95516	72.5611	0.255427	0.731677	1	0
Leryth_007462		12.223	5.36061	-2.45284	0.142074	0.46526	0	2.90214	9.98803	-1.46613	0.273645	0.696065	0	7.0788	38.4147	1.18192	0.180282	0.655337	0
Leryth_007463		2315.35	5310.7	3.05035	9.77977e-05	0.00145054	1	4226.27	1875.01	1.2056	0.00411395	0.0309814	1	2815.24	337.196	-1.19982	0.00426228	0.0497284	-1
Leryth_007464		920.447	809.193	0.915736	0.207931	0.579711	0	440.446	282.672	0.663062	0.123299	0.425544	0	3181.21	1693.09	0.183821	0.657304	1	0
Leryth_007465		3.18398	0	-1.08436	0.667001	0.977166	0	0	0	0	1	1	0	27.6073	60.4676	1.89417	1	1	0
Leryth_007466		6949.61	7225.75	0.34723	0.612272	0.945141	0	4016.14	4598.17	-0.168932	0.666004	0.985521	0	3017.69	2373.89	-0.0549129	0.888238	1	0
Leryth_007467		32.8893	22.1645	4.03725	0.590167	0.931826	0	18.4766	0	3.16947	0.301244	0.722238	0	12.7418	0	0.636654	0.589279	1	0
Leryth_007468		9505.93	9781.3	1.04609	0.150281	0.481443	0	8113.79	7855.5	0.0615845	0.881289	1	0	8413.16	4073.38	-0.0416872	0.919286	1	0
Leryth_007469		1177.12	660.287	0.00382264	1	1	0	212.214	3.6325	5.76918	0	0	1	108.306	108.13	0.832968	0.0394287	0.260301	0
Leryth_007470		0	0	0	1	1	0	2.73975	0	3.05266	0.303188	0.722238	0	0	0	0	1	1	0
Leryth_007471		354.942	434.607	0.447362	0.500997	0.881103	0	989.973	1481.65	-0.548049	0.150259	0.487672	0	930.155	676.525	-0.301547	0.427799	0.937308	0
Leryth_007472		11.9372	12.4756	-0.081811	0.921097	1	0	20.0686	18.879	0.119639	0.827544	1	0	278.905	292.378	-0.0917471	0.857936	1	0
Leryth_007473		1555.2	462.059	-1.01401	0.133473	0.447275	0	239.269	6.89092	5.08152	0	0	1	2261.68	4529.38	1.7398	1.01323e-05	0.000327745	1
Leryth_007474		235.082	392.674	0.884513	0.522827	0.898586	0	563.494	921.203	-0.741272	0.309289	0.727581	0	238.556	129.472	-0.630398	0.391602	0.908875	0
Leryth_007475		807.324	799.466	-0.448861	0.480439	0.863889	0	966.288	955.117	0.0456379	0.901376	1	0	555.686	754.066	0.00807692	0.982739	1	0
Leryth_007476		187.272	132.961	-0.705327	0.346773	0.75089	0	90.7778	102.207	-0.141605	0.747227	1	0	171.307	277.439	0.487294	0.253341	0.774468	0
Leryth_007477		9218.18	12262.8	0.664682	0.334317	0.738127	0	7391.51	9083.78	-0.274025	0.485787	0.903126	0	11701.3	7440.36	-0.40396	0.303556	0.824181	0
Leryth_007478		128.945	127.878	-0.658261	0.345111	0.749063	0	171.911	168.559	0.0611761	0.88162	1	0	329.872	516.464	0.00389565	0.99343	1	0
Leryth_007479		159.785	214.196	-15.2522	0	0	-1	20.8014	25.5711	-0.23807	0.665326	0.985521	0	0	3657.22	-0.422961	0.334528	0.854616	0
Leryth_007480		22.8884	20.7164	-2.78495	0.0172421	0.104818	0	21.2642	12.7486	0.762573	0.28106	0.707077	0	38.2255	262.5	0.134823	0.839318	1	0
Leryth_007481		46.1498	48.7571	1.72579	0.284794	0.683075	0	8.04539	1.20958	2.6735	0.00918045	0.0597959	1	5.66304	1.42277	-0.0806699	0.91211	1	0
Leryth_007482		4334.83	5066.83	0.368944	0.562793	0.923651	0	4222.93	5972.04	-0.488493	0.179919	0.538557	0	2820.2	2217.38	-0.210973	0.560534	0.994968	0
Leryth_007483		115.469	107.304	-1.88819	0.0129926	0.0833449	-1	131.348	111.754	0.263611	0.537089	0.919392	0	60.1698	221.952	0.102191	0.808603	1	0
Leryth_007484		238.894	222.683	0.184933	0.775351	1	0	168.932	187.008	-0.119071	0.751275	1	0	278.905	243.293	0.0935461	0.800248	1	0
Leryth_007485		2329.55	1297.32	0.393686	0.579001	0.931826	0	3319.92	4244.33	-0.321905	0.426264	0.860005	0	961.302	726.322	0.837191	0.039551	0.26086	0
Leryth_007486		1012.03	599.802	1.61138	0.0922677	0.351291	0	83.0687	16.6887	2.25757	0.000829639	0.00795518	1	179.094	59.0448	0.76337	0.134785	0.563555	0
Leryth_007487		9281.27	10342.1	0.0835679	0.896694	1	0	8376.07	10866.8	-0.370289	0.312593	0.730863	0	6848.04	6612.31	-0.129419	0.723353	1	0
Leryth_007489		93.9073	117.518	-1.97342	0.0199262	0.11688	0	65.4694	39.264	0.765498	0.120568	0.418965	0	104.058	404.777	-0.335187	0.475113	0.963349	0
Leryth_007490		1190.4	1087.87	0.412911	0.539288	0.90997	0	700.279	603.133	0.244142	0.525257	0.918238	0	458.707	343.598	0.127255	0.737376	1	0
Leryth_007491		2221.18	1866.93	0.14109	0.83012	1	0	796.932	709.535	0.196532	0.602872	0.95861	0	1257.9	1133.23	0.243698	0.51579	0.983512	0
Leryth_007492		2053.08	2978.74	0.712848	0.416294	0.812175	0	1488.76	1504.65	-0.0455094	0.935243	1	0	1331.52	833.741	-0.481786	0.32712	0.847085	0
Leryth_007493		2.36068	1.10529	-1.94995	0.17891	0.534206	0	3.03434	4.3142	-0.424916	0.850134	1	0	14.1576	54.7765	0.994772	0.360544	0.881051	0
Leryth_007494		71.9188	91.8799	-1.85923	0.0847265	0.331652	0	205.853	163.97	0.341212	0.574014	0.942055	0	61.5856	224.797	-0.352845	0.558648	0.994072	0
Leryth_007495		84.8872	69.4865	1.67723	0.0676523	0.284927	0	50.7294	111.335	-1.10634	0.037604	0.183202	0	500.471	155.793	0.279279	0.586517	1	0
Leryth_007496		121.931	147.007	-1.92658	0.0285379	0.153373	0	82.1077	61.1913	0.455165	0.365994	0.795731	0	159.981	606.098	-0.276499	0.571278	1	0
Leryth_007497		7239.21	7161.9	0.0749469	0.924711	1	0	3126.82	5904.05	-0.918342	0.0211226	0.116248	0	1054.74	1030.08	0.0568143	0.885388	1	0
Leryth_007498		78.0928	88.4824	-0.639476	0.440854	0.831159	0	52.4128	52.4643	0.0307147	0.95595	1	0	136.621	210.569	-0.185646	0.695174	1	0
Leryth_007499		12316.8	8520.63	0.338945	0.592358	0.931826	0	1789.8	1746.17	0.0375289	0.925485	1	0	24022.6	19475.5	0.563778	0.120914	0.529519	0
Leryth_007500		1025.38	905.753	0.226955	0.720521	1	0	518.4	585.153	-0.147101	0.689216	0.99577	0	976.875	830.184	0.174559	0.6296	1	0
Leryth_007501		1931.52	2158.55	0.70271	0.269108	0.666083	0	1601.17	1734.27	-0.0881814	0.809236	1	0	3096.98	1904.37	-0.158299	0.662332	1	0
Leryth_007502		757.42	530.483	0.452179	0.491199	0.87347	0	206.803	282.374	-0.420908	0.270065	0.691145	0	591.788	429.675	0.50798	0.17534	0.649954	0
Leryth_007503		374.183	575.218	-1.15532	0.0714534	0.296565	0	471.433	680.401	-0.501033	0.17038	0.525647	0	719.914	1591.36	-0.628043	0.0847208	0.426465	0
Leryth_007504		604.688	947.696	-1.14531	0.107287	0.388161	0	4730.22	6097.99	-0.367151	0.35197	0.77865	0	379.424	855.794	-0.625453	0.118355	0.522941	0
Leryth_007505		295.209	463.19	-1.11908	0.181169	0.537593	0	3232.06	4555.7	-0.514772	0.271046	0.692568	0	637.092	1424.19	-0.605359	0.219507	0.725625	0
Leryth_007506		192.494	98.4972	-0.321278	0.66197	0.973735	0	90.604	69.198	0.414206	0.333321	0.755828	0	167.768	207.724	0.956493	0.0232509	0.180139	0
Leryth_007507		306.24	479.412	-1.93521	0.00974466	0.0668862	-1	311.854	461.859	-0.532977	0.201509	0.579342	0	121.048	460.265	-0.649454	0.116162	0.517873	0
Leryth_007508		762.063	933.973	0.283848	0.657966	0.971529	0	672.407	738.84	-0.105146	0.773596	1	0	454.459	370.631	-0.299087	0.408929	0.922439	0
Leryth_007509		80.2315	73.6097	-0.78096	0.246744	0.637762	0	152.113	173.295	-0.15745	0.684128	0.992501	0	124.587	211.992	0.114872	0.765874	1	0
Leryth_007510		1.12072	3.02149	4.03725	0.588416	0.931826	0	5.6239	0.685445	3.47318	0.0134495	0.081476	1	0.70788	0	-1.51821	0.118302	0.522788	0
Leryth_007511		2937.73	3709.55	0.265806	0.697406	0.991229	0	2999.16	4311.55	-0.494703	0.205299	0.585563	0	1415.05	1172.36	-0.339482	0.383493	0.900901	0
Leryth_007512		1517.23	1606	-1.18218	0.0656166	0.278438	0	1736	1626.51	0.122203	0.738477	1	0	1027.84	2335.47	-0.0818765	0.821573	1	0
Leryth_007513		325.112	318.917	-3.58846	0.000557181	0.00647073	-1	90.9889	54.6182	0.766199	0.155083	0.496483	0	9.91033	123.069	0.0261582	0.960174	1	0
Leryth_007514		0	2.73648	-0.312524	0.896396	1	0	21.9668	22.3148	-0.121883	1	1	0	102.643	129.472	-1.86324	1	1	0
Leryth_007515		1716.17	4836.23	1.39031	0.0406204	0.19754	0	1947.88	123.345	4.00035	0	0	1	1228.17	465.956	-1.50142	0.000111309	0.00254588	-1
Leryth_007516		49.4382	240.284	-3.1093	0.0112536	0.0743475	-1	77.8933	78.1416	0.0226358	1	1	0	67.9565	596.139	-2.26003	0.000750166	0.0123195	-1
Leryth_007517		528.172	577.11	-1.46953	0.0227995	0.129187	0	647.026	703.516	-0.090513	0.805273	1	0	705.049	1939.94	-0.134479	0.711169	1	0
Leryth_007518		264.891	359.656	0.450726	0.537597	0.908648	0	237.97	193.134	0.332636	0.424802	0.858645	0	184.757	133.74	-0.448115	0.274764	0.801869	0
Leryth_007519		31.3027	60.3056	0	1	1	0	29.4785	7.235	1.76506	0.221986	0.612623	0	0	0	-0.881788	0.346938	0.868395	0
Leryth_007520		514.221	366.395	0.496964	0.450794	0.840324	0	342.804	272.588	0.356028	0.349028	0.775784	0	628.598	442.48	0.482365	0.200247	0.692135	0
Leryth_007521		4472.36	3034.63	0.158752	0.814492	1	0	1233.73	627	1.00877	0.00973161	0.0626157	1	930.155	829.473	0.554076	0.150361	0.596652	0
Leryth_007522		5.77348	1.87961	0	1	1	0	7.04195	0	4.40095	0.0449581	0.208995	0	0	0	1.6834	0.136201	0.566886	0
Leryth_007523		5675.32	2748.33	-0.284624	0.658994	0.972179	0	5650.26	1187.06	2.25462	6.17268e-09	1.73895e-07	1	6784.33	8311.8	1.05701	0.00459898	0.0528778	1
Leryth_007524		47.6559	66.5145	-4.36945	4.69049e-08	1.71991e-06	-1	47.5693	24.5126	1.00274	0.025552	0.135799	0	173.431	3564.03	-0.489071	0.232706	0.74516	0
Leryth_007525		91.006	106.666	0.414987	0.641111	0.962378	0	125.543	107.529	0.254685	0.617769	0.965506	0	187.588	140.142	-0.23038	0.647268	1	0
Leryth_007526		1317.11	1079.05	0.364888	0.589179	0.931826	0	652.972	570.829	0.218616	0.57538	0.942511	0	680.273	527.846	0.285822	0.456197	0.949561	0
Leryth_007527		109.89	322.713	2.86416	0.0061007	0.0460184	1	11.9868	0.602917	3.65386	0.000134091	0.00162037	1	86.3614	11.3821	-1.54958	0.00388076	0.0465306	-1
Leryth_007528		0	2.05236	-6.39464	0.0659728	0.279467	0	18.2538	0	3.14583	0.301956	0.722238	0	0	69.0042	-1.8626	1	1	0
Leryth_007529		81.1174	80.0646	-0.283464	0.75867	1	0	69.261	68.2388	0.0548037	0.928472	1	0	91.3166	110.264	0.0120986	0.983777	1	0
Leryth_007530		3.7607	6.28715	-1.65192	0.454777	0.842875	0	3.85741	0.685445	2.31343	0.147432	0.482522	0	2.83152	7.82521	-0.757573	0.436187	0.941756	0
Leryth_007531		14.1119	10.7893	-3.15381	0.0238152	0.133343	0	2.35532	1.89503	0.184525	1	1	0	8.49457	74.6952	0.401973	0.594907	1	0
Leryth_007532		74.9144	106.026	-1.55775	0.0281591	0.151868	0	171.862	353.131	-1.00759	0.0126405	0.0774892	-1	259.084	756.2	-0.511568	0.202074	0.695079	0
Leryth_007533		43.9117	17.849	-2.61395	0.0916274	0.34987	0	19.0471	6.72587	1.49032	0.0820193	0.323422	0	3.5394	23.4756	1.29919	0.0746798	0.395303	0
Leryth_007534		1156.65	935.473	0.400137	0.528939	0.903317	0	489.692	494.767	0.0174991	0.962862	1	0	960.594	722.765	0.299665	0.409018	0.922439	0
Leryth_007535		295.63	253.118	-3.18171	0.000150877	0.002122	-1	151.432	182.58	-0.233455	0.612525	0.963078	0	183.341	1661.08	0.221753	0.617445	1	0
Leryth_007536		58.9669	108.112	-2.47211	0.0015148	0.0147806	-1	149.78	222.307	-0.537775	0.209735	0.593121	0	175.554	968.192	-0.878227	0.0408804	0.267212	0
Leryth_007537		45.1901	76.4034	-0.669392	0.295509	0.695642	0	317.304	1070.76	-1.71853	3.94696e-06	6.77484e-05	-1	138.037	217.683	-0.766128	0.0384152	0.255373	0
Leryth_007538		1201.5	1033.38	-0.494102	0.438419	0.828939	0	572.957	364.043	0.681183	0.0647186	0.273778	0	940.773	1315.35	0.212921	0.558736	0.994072	0
Leryth_007539		0	0	-1.21503	0.572204	0.929251	0	5.07141	0	2.66321	0.534431	0.918238	0	14.1576	34.1464	0	1	1	0
Leryth_007540		176.57	55.1555	-1.15601	0.195225	0.560434	0	376.535	7.34378	5.75914	0	0	1	29.0231	64.0245	1.67068	0.000747145	0.0123044	1
Leryth_007541		2294.61	1988.75	1.06998	0.094638	0.357566	0	903.136	600.034	0.617433	0.09327	0.354488	0	2697.02	1281.2	0.203283	0.57502	1	0
Leryth_007542		100.943	50.6943	5.30547	0.195103	0.560228	0	214.489	141.073	0.471068	0.749419	1	0	96.9796	0	0.98636	0.305092	0.825602	0
Leryth_007543		135.238	121.504	1.57482	0.0354339	0.178984	0	156.507	134.123	0.25745	0.540174	0.921543	0	148.655	49.0854	0.145907	0.726065	1	0
Leryth_007544		236.447	189.051	9.86301	0	0	1	253.968	16.0397	3.99213	0	0	1	598.867	0.711383	0.319036	0.4656	0.957347	0
Leryth_007545		20.8279	16.9241	-0.392022	0.750195	1	0	21.3784	16.984	0.292245	0.694655	0.997709	0	31.8546	41.9716	0.294538	0.676632	1	0
Leryth_007546		116.616	79.1067	-0.48208	0.864337	1	0	31.977	62.3259	-0.919002	0.371309	0.801578	0	45.3043	65.4472	0.595511	0.45779	0.950805	0
Leryth_007547		2069.48	1159.18	0.377016	0.557932	0.921188	0	899.609	353.42	1.37682	0.000259702	0.00289241	1	1630.96	1248.48	0.829248	0.0249818	0.188749	0
Leryth_007548		680.893	684.354	0.271683	0.7037	0.994814	0	1064.8	1257.2	-0.216755	0.596594	0.955512	0	1036.34	861.485	-0.00281646	0.995584	1	0
Leryth_007549		267.919	273.667	-1.9729	0.00391247	0.0322407	-1	545.396	567.934	-0.0313119	0.936699	1	0	353.232	1379.37	-0.0382994	0.920771	1	0
Leryth_007550		5979.85	5629.53	0.00295894	0.997618	1	0	3731.12	3944.61	-0.0647457	0.859548	1	0	1756.96	1775.61	0.0938488	0.795612	1	0
Leryth_007551		239.311	209.458	-1.00744	0.213812	0.589129	0	215.514	203.714	0.108277	0.815981	1	0	101.227	202.744	0.186123	0.681982	1	0
Leryth_007552		20.525	59.6578	-4.54881	3.00327e-05	0.000520987	-1	131.186	183.675	-0.452984	0.414856	0.847225	0	34.6861	809.554	-1.52561	0.00674806	0.0710456	-1
Leryth_007553		5592.5	6351.1	0.199382	0.790704	1	0	8414.55	11482.4	-0.417017	0.331637	0.753712	0	9665.4	8375.11	-0.187245	0.662451	1	0
Leryth_007554		44.1594	81.7205	0.330249	0.710238	0.998063	0	64.1287	62.6989	0.0564905	0.926039	1	0	219.443	172.866	-0.898251	0.079645	0.410608	0
Leryth_007555		198.784	249.592	-1.10535	0.0977969	0.364846	0	307.259	237.511	0.400729	0.294287	0.722238	0	416.234	888.517	-0.335164	0.376605	0.895695	0
Leryth_007556		112.686	139.803	-0.199577	0.793525	1	0	98.5464	193.349	-0.942866	0.0298908	0.153331	0	98.3954	112.399	-0.321252	0.451521	0.948525	0
Leryth_007557		359.265	396.742	-0.0548532	0.932357	1	0	984.729	1706	-0.760795	0.03726	0.18191	0	564.889	582.623	-0.150338	0.679929	1	0
Leryth_007558		10521.7	8663.72	1.16531	0.112827	0.402161	0	5216.68	3444.93	0.62489	0.133397	0.449263	0	4178.62	1856.71	0.275931	0.505612	0.981793	0
Leryth_007559		1094.74	1224.53	0.793954	0.214396	0.589834	0	1033.65	976.021	0.111011	0.761913	1	0	691.599	396.952	-0.167786	0.643778	1	0
Leryth_007560		258.66	142.601	-0.378258	0.585206	0.931826	0	155.551	160.833	-0.0123709	0.978376	1	0	116.8	150.102	0.850263	0.0317182	0.223826	0
Leryth_007561		3202.06	2957.06	0.527768	0.437619	0.82858	0	2120.84	2355.69	-0.123676	0.750469	1	0	2367.15	1634.05	0.109933	0.776774	1	0
Leryth_007562		538.825	530.241	0.953295	0.150713	0.48227	0	975.923	1414.31	-0.509676	0.176824	0.537237	0	826.804	426.118	0.0201722	0.958332	1	0
Leryth_007563		706.532	767.615	0.703242	0.300874	0.70088	0	1011.67	1253.08	-0.284791	0.461705	0.884168	0	645.587	395.529	-0.120916	0.753942	1	0
Leryth_007564		954.215	346.953	1.8952	0.00788842	0.0567397	1	388.867	223.382	0.82478	0.0411269	0.195941	0	976.875	261.789	1.45427	0.000293947	0.00571424	1
Leryth_007565		1.7556	0	-2.28914	0.435546	0.826848	0	16.8595	4.24667	1.57077	0.453898	0.877434	0	4.95516	29.1667	1.83919	1	1	0
Leryth_007566		638.854	444.763	3.00823	9.53041e-05	0.00142345	1	86.8033	14.9952	2.55265	5.68218e-08	1.37089e-06	1	401.368	49.7968	0.517233	0.201959	0.695079	0
Leryth_007567		9737.8	4087.1	2.84965	3.61102e-05	0.000612989	1	5413.07	3465.18	0.652621	0.0743363	0.301798	0	1843.32	258.943	1.26598	0.000581022	0.0100103	1
Leryth_007568		374.112	335.988	0.672445	0.433121	0.82571	0	160.681	103.446	0.653915	0.198246	0.57371	0	507.55	318.7	0.156674	0.748251	1	0
Leryth_007569		499.756	610.498	0.336345	0.604814	0.940487	0	532.608	301.615	0.851371	0.0202473	0.112639	0	66.5408	51.931	-0.298784	0.409393	0.922515	0
Leryth_007570		30.0708	10.9091	6.76725	0.01923	0.113953	0	20.5672	4.55428	2.16964	0.00858603	0.0566429	1	5.66304	0	1.43887	0.042651	0.274943	0
Leryth_007571		11.8051	15.0044	-1.83598	0.111542	0.399079	0	12.6483	20.4589	-0.766999	0.330344	0.752523	0	118.924	424.696	-0.313894	0.631548	1	0
Leryth_007572		962.493	1020.47	-3.36493	1.53175e-06	3.83573e-05	-1	678.346	823.004	-0.24807	0.502739	0.916509	0	934.402	9584.46	-0.0880193	0.81097	1	0
Leryth_007573		325.307	481.73	-0.186763	0.77877	1	0	443.593	648.561	-0.516976	0.172707	0.529603	0	356.772	403.354	-0.571561	0.130089	0.552168	0
Leryth_007574		1370.64	1213.92	-1.60441	0.11035	0.396144	0	2285.32	1098.33	1.05242	0.0447985	0.208471	0	87.0693	273.882	0.227834	0.65904	1	0
Leryth_007576		2671.79	2758.54	0.461098	0.502043	0.881892	0	2886.05	3671.16	-0.317782	0.418741	0.851449	0	5978.05	4325.92	-0.0482936	0.902179	1	0
Leryth_007577		289.001	318.523	-0.249346	0.721159	1	0	431.92	389.564	0.177769	0.658004	0.985521	0	227.23	268.903	-0.145289	0.715173	1	0
Leryth_007578		36.2731	58.3998	2.70592	0.00440491	0.0354967	1	37.6912	56.2029	-0.547837	0.30674	0.726448	0	749.645	113.821	-0.692213	0.181242	0.657131	0
Leryth_007579		2142.69	2585.59	0.0946374	0.88706	1	0	2266.12	2327.22	-0.00782409	0.983944	1	0	1604.06	1496.04	-0.275974	0.466524	0.957834	0
Leryth_007580		626.869	767.151	0.334801	0.610452	0.9445	0	1070.57	987.847	0.14885	0.692237	0.997414	0	666.823	524.289	-0.29846	0.426501	0.936738	0
Leryth_007581		4329.29	2012.75	1.69182	0.0194406	0.114858	0	3584.51	1636.67	1.16525	0.00420397	0.0315565	1	761.679	234.045	1.0969	0.00690055	0.0722941	1
Leryth_007582		1.71477	1.31122	0.852909	0.79381	1	0	20.4118	7.73392	1.36803	0.11716	0.409816	0	2.12364	1.42277	0.246806	0.893392	1	0
Leryth_007583		28.2888	37.7996	-0.868041	0.350083	0.753405	0	29.7902	38.5035	-0.3594	0.510399	0.918238	0	56.6304	102.439	-0.421593	0.424319	0.935568	0
Leryth_007584		508.57	439.788	-0.766372	0.237903	0.625488	0	242.067	226.185	0.125084	0.740301	1	0	339.783	573.375	0.203078	0.58244	1	0
Leryth_007585		230.178	255.058	-6.47469	0.0205417	0.119504	0	1189.53	1907.56	-0.71529	0.226646	0.61961	0	0	62.6017	-0.0835861	0.901479	1	0
Leryth_007586		2256.47	1663.02	0.306812	0.639845	0.961414	0	879.13	712.258	0.327622	0.386424	0.818151	0	1161.63	939.737	0.439796	0.237744	0.752304	0
Leryth_007587		257.092	191.307	-0.898727	0.216883	0.593859	0	267.467	290.714	-0.0893051	0.831771	1	0	114.677	212.704	0.420746	0.306493	0.82697	0
Leryth_007588		675.04	573.001	0.0814265	0.902596	1	0	894.383	807.171	0.179302	0.637047	0.976801	0	775.837	726.322	0.228474	0.546851	0.988964	0
Leryth_007589		5.16427	16.1643	-1.08917	0.622548	0.951097	0	2.90214	3.86884	-0.337542	1	1	0	4.95516	9.95936	-1.6321	0.0611989	0.348571	0
Leryth_007590		2.62923	5.55543	5.30547	0.19706	0.562843	0	2.73975	0	3.29592	0.301031	0.722238	0	6.37092	0	-1.02849	0.356578	0.877016	0
Leryth_007591		27.3207	30.2729	-0.132729	0.864786	1	0	1117.3	2470.67	-1.13395	0.0117279	0.0728621	-1	2289.99	2546.75	-0.1722	0.784828	1	0
Leryth_007592		0.52668	0	3.32323	1	1	0	0	0	0	1	1	0	2.83152	0	1.88835	1	1	0
Leryth_007593		0	0	0	1	1	0	0	0	0	1	1	0	0	0	0	1	1	0
Leryth_007594		74.4312	67.3365	0.746962	0.551323	0.918194	0	151.691	176.402	-0.221558	0.782109	1	0	278.905	169.309	0.176496	0.807105	1	0
Leryth_007595		327.383	324.595	0.607536	0.606059	0.941472	0	314.663	333.697	-0.0985673	0.890112	1	0	445.257	300.204	0.0591891	0.940206	1	0
Leryth_007596		1782.96	1172.34	0.381789	0.581233	0.931826	0	224.188	91.0739	1.32254	0.0017814	0.0153218	1	576.215	441.769	0.603066	0.125164	0.540196	0
Leryth_007597		25.8583	44.6154	-0.5343	0.650368	0.967493	0	35.0417	107.226	-1.55554	0.00732298	0.0500494	-1	9.91033	14.2277	-0.790636	0.161367	0.619564	0
Leryth_007598		27.2145	34.0371	-4.99377	0.000141061	0.0020012	-1	1.8265	2.57672	-0.127686	1	1	0	43.1807	1387.2	-0.313202	0.661947	1	0
Leryth_007599		210.027	167.874	1.53584	0.129842	0.440374	0	37.8838	48.3538	-0.320409	0.602023	0.958238	0	170.599	58.3334	0.320919	0.561095	0.995145	0
Leryth_007600		37.7291	98.4613	-8.83058	0	0	-1	102.029	370.745	-1.81851	7.41973e-06	0.000121204	-1	26.8995	12199.5	-1.36705	0.000684014	0.011447	-1
Leryth_007601		185.48	225.692	0.43966	0.488158	0.870631	0	337.123	372.199	-0.11129	0.758974	1	0	379.424	277.439	-0.290811	0.422948	0.934585	0
Leryth_007602		276.943	210.777	-0.477744	0.659075	0.972182	0	96.4325	55.3862	0.827713	0.124762	0.42915	0	11.3261	15.6504	0.390168	0.446773	0.946669	0
Leryth_007603		131.301	117.509	-0.45468	0.529848	0.903701	0	184.788	179.162	0.074425	0.859479	1	0	159.981	216.972	0.152965	0.71054	1	0
Leryth_007604		5056.73	8214.53	5.78043	0.0344082	0.175854	0	8.21926	3.42722	1.49583	0.319557	0.739522	0	14.1576	0	-0.668205	0.0731498	0.390409	0
Leryth_007605		883.596	769.103	0.152421	0.905344	1	0	563.035	441.813	0.355717	0.509057	0.918238	0	29.731	27.0326	0.209925	0.686593	1	0
Leryth_007606		1690.37	1469.76	0.0560844	0.978142	1	0	854.961	756.284	0.195155	0.641627	0.979381	0	106.182	103.151	0.204816	0.615897	1	0
Leryth_007607		261.892	224.571	-0.0050373	1	1	0	294.869	342.7	-0.184832	0.666783	0.985521	0	216.611	216.26	0.216284	0.610545	1	0
Leryth_007608		623.636	643.916	0.473911	0.505698	0.885335	0	1583.36	1707.78	-0.0766716	0.850488	1	0	1521.24	1084.86	-0.0547396	0.892963	1	0
Leryth_007609		1324.38	304.575	-0.877177	0.180447	0.536771	0	143.549	6.45681	4.60428	0	0	1	261.916	477.338	2.11455	4.13785e-08	2.37978e-06	1
Leryth_007610		135.442	87.1823	-0.621876	0.40732	0.804059	0	127.665	150.847	-0.210874	0.627287	0.971393	0	126.003	192.785	0.623413	0.145039	0.585928	0
Leryth_007611		366.209	354.065	-0.228462	0.723756	1	0	525.361	459.171	0.228055	0.537447	0.919727	0	315.715	367.074	0.0420879	0.909441	1	0
Leryth_007612		35.9835	38.676	1.31423	0.223389	0.603916	0	78.9705	92.5273	-0.188823	0.760921	1	0	83.5299	33.435	-0.11172	0.855994	1	0
Leryth_007613		301.603	184.041	4.03725	0.572141	0.929251	0	8.65221	5.42625	0.759587	0.730715	1	0	6.37092	0	0.703235	0.324967	0.845432	0
Leryth_007614		320.962	174.282	2.5611	0.219093	0.596843	0	7.76263	1.20583	2.24262	0.18515	0.548055	0	13.4497	2.13415	0.873234	0.184421	0.664443	0
Leryth_007615		210.322	56.7412	5.96979	0.0601849	0.261819	0	367.17	188.157	0.953312	0.16139	0.509961	0	21.9443	0	1.89415	0.006494	0.0691588	1
Leryth_007616		0.17556	0	0	1	1	0	9.76986	9.11606	0.110742	0.951465	1	0	0	0	2.61232	0.533046	0.983512	0
Leryth_007617		0.52668	5.40145	-0.34544	0.800777	1	0	4.83066	5.08217	0.068649	1	1	0	60.8777	76.8294	-3.16204	0.00437214	0.0507751	-1
Leryth_007618		1594.44	1893.02	-0.745151	0.241305	0.630701	0	574.626	411.384	0.506782	0.168934	0.523347	0	1148.18	1918.6	-0.251611	0.487145	0.971312	0
Leryth_007619		1321.44	803.774	4.24641	9.86269e-08	3.34234e-06	1	474.974	315.001	0.619088	0.12548	0.430872	0	952.099	49.7968	0.714023	0.0708164	0.381703	0
Leryth_007620		800.16	464.258	0.0447556	0.945452	1	0	796.905	595.255	0.45162	0.218821	0.606958	0	392.166	377.033	0.778927	0.0340339	0.235033	0
Leryth_007621		15.7905	6.25398	3.12255	1	1	0	0	0	0	1	1	0	7.78669	0	1.33803	0.548863	0.989553	0
Leryth_007622		1.7556	2.88535	1.65193	0.296592	0.696409	0	5.73208	18.1019	-1.57125	0.100372	0.373689	0	16.9891	4.97968	-0.694508	0.558288	0.994026	0
Leryth_007623		699.768	542.043	1.36807	0.0392577	0.192749	0	1001.11	1606.21	-0.652908	0.0805074	0.319357	0	717.791	277.439	0.364722	0.326998	0.847085	0
Leryth_007624		5558.75	11034.8	2.70261	0.0005389	0.00629269	1	461.277	1121.22	-1.23359	0.00394299	0.0298726	-1	62469.7	9577.35	-0.989492	0.0194171	0.157784	0
Leryth_007625		1059.68	896.632	-0.0730293	0.911809	1	0	1272.85	950.234	0.451356	0.2286	0.622574	0	624.351	651.627	0.233951	0.531259	0.983512	0
Leryth_007626		284.313	432.216	-2.07847	0.00189269	0.0178261	-1	778.971	653.227	0.283766	0.442582	0.874154	0	322.086	1347.36	-0.613729	0.0973501	0.465604	0
Leryth_007627		1727.66	1876.88	0.632096	0.335331	0.739397	0	685.385	700.725	-0.00902244	0.984144	1	0	3649.83	2361.79	-0.116437	0.756189	1	0
Leryth_007628		84.137	176.612	1.20086	0.0765764	0.311166	0	196.491	1108.12	-2.46177	1.30207e-09	4.02394e-08	-1	1177.21	508.639	-1.07382	0.00606806	0.0651735	-1
Leryth_007629		0	0	-9.43259	0.000659553	0.00742024	-1	0	0	0	1	1	0	0	142.277	0	1	1	0
Leryth_007630		7.38758	67.5016	-1.0472	0.126453	0.432497	0	538.222	1920.15	-1.78958	6.77712e-06	0.000111627	-1	370.929	763.314	-3.20409	0	6.59696e-10	-1
Leryth_007631		200.173	825.747	-1.5978	0.0425599	0.20433	0	2280.38	2954.71	-0.37224	0.398155	0.831067	0	695.846	2151.22	-2.01046	1.45172e-05	0.000457829	-1
Leryth_007632		31.3889	76.7121	-0.771226	0.429775	0.823325	0	15.4056	12.1446	0.34054	0.601136	0.957884	0	150.779	256.098	-1.28949	0.0224636	0.176282	0
Leryth_007633		158.441	211.973	0.357033	0.62736	0.954158	0	85.0129	130.704	-0.576276	0.17726	0.537276	0	362.435	280.285	-0.429058	0.307182	0.827638	0
Leryth_007634		5494.08	5914.69	0.766485	0.247073	0.638077	0	2997.47	2452.8	0.314056	0.405514	0.838708	0	1788.11	1052.14	-0.106025	0.777597	1	0
Leryth_007635		484.939	371.928	0.36923	0.567988	0.926644	0	686.724	710.409	-0.0196873	0.958127	1	0	348.985	267.48	0.373124	0.311753	0.830096	0
Leryth_007636		27.4102	22.8335	-0.296561	1	1	0	20.3873	18.5489	0.17686	0.924418	1	0	10.6182	12.8049	0.246444	0.753677	1	0
Leryth_007637		51.9667	148.941	-4.24448	5.3376e-09	2.41376e-07	-1	710.694	913.018	-0.325046	0.371	0.801291	0	37.5177	711.383	-1.52796	4.47366e-05	0.00119705	-1
Leryth_007638		1597.48	2145.41	0.751476	0.349261	0.752632	0	1042.2	943.38	0.138598	0.766724	1	0	1061.82	642.379	-0.403641	0.370444	0.889944	0
Leryth_007639		38.8615	68.8474	-0.412105	0.582058	0.931826	0	119.547	154.263	-0.341727	0.427628	0.861441	0	153.61	202.744	-0.836769	0.052824	0.315657	0
Leryth_007640		573.337	330.385	1.02681	0.197749	0.563566	0	200.407	343.746	-0.748259	0.0958359	0.361451	0	197.499	96.7481	0.792194	0.0726521	0.38848	0
Leryth_007641		188.574	221.641	0.159127	0.877126	1	0	444.194	437.18	0.0453176	0.930912	1	0	146.531	131.606	-0.228912	0.659969	1	0
Leryth_007642		19787.2	21076.1	0.822382	0.290586	0.689248	0	15315.9	23693.9	-0.59935	0.175921	0.535962	0	24178.4	13628	-0.0946912	0.83008	1	0
Leryth_007643		11.4624	33.8174	-1.51241	0.208872	0.581398	0	6.6335	0.685445	3.29022	0.0142414	0.085138	1	68.6644	194.208	-1.57111	0.0257292	0.192715	0
Leryth_007644		213.283	183.028	0.497734	0.473827	0.858367	0	338.471	319.267	0.114059	0.775364	1	0	284.568	199.899	0.214674	0.58789	1	0
Leryth_007645		259.347	221.969	0.163354	0.797885	1	0	227.679	174.649	0.416324	0.256063	0.66959	0	296.602	262.5	0.217994	0.548875	0.989553	0
Leryth_007646		189.203	245.705	-0.357111	0.605475	0.941016	0	97.8833	420.154	-2.06617	7.2859e-07	1.4406e-05	-1	1030.67	1311.79	-0.382246	0.336612	0.857098	0
Leryth_007647		75.9398	62.7363	0	1	1	0	100.529	140.797	-0.461478	0.481777	0.900137	0	0	0	0.267444	0.679106	1	0
Leryth_007648		2.68081	0.85515	1.45421	0.423755	0.817988	0	1.63429	0.602917	1.58205	0.451409	0.877434	0	9.20245	3.55692	1.37605	0.194282	0.682078	0
Leryth_007649		423.593	230.869	0.606945	0.479452	0.863268	0	68.3059	69.637	0.00136398	1	1	0	169.183	110.976	0.873216	0.0697737	0.379255	0
Leryth_007650		1134.73	1287.66	-0.101839	0.875106	1	0	1353.94	1595.33	-0.20496	0.579901	0.945876	0	1307.46	1395.02	-0.187318	0.612041	1	0
Leryth_007651		0.17556	0	0	1	1	0	0.588831	0	1.84867	1	1	0	0	0	1.8388	1	1	0
Leryth_007652		0	1.53927	8.47421	0.00264645	0.0235135	1	4.63845	1.20583	1.75025	0.0994171	0.371042	0	15.5734	0	-3.8329	0.00591941	0.0640018	-1
Leryth_007653		119.395	142.653	0.121626	0.858675	1	0	206.238	198.938	0.0831854	0.832632	1	0	252.713	230.488	-0.26568	0.494206	0.975596	0
Leryth_007654		74.799	74.3041	1.71106	0.0651851	0.277062	0	526.943	149.103	1.85008	0.00030054	0.00327744	1	80.6984	24.187	0.00737346	1	1	0
Leryth_007655		30.5063	48.0237	2.2611	0.150252	0.481407	0	44.1803	6.03667	2.86599	0.000128092	0.00155466	1	7.78669	1.42277	-0.655517	0.317437	0.836635	0
Leryth_007656		1.05336	0.51309	3.12255	1	1	0	68.3943	16.7439	1.97886	0.0348105	0.172534	0	2.12364	0	0.748504	1	1	0
Leryth_007657		50.6058	48.5198	0.617461	0.468933	0.854522	0	278.082	660.794	-1.21425	0.00377261	0.028826	-1	16.9891	10.6707	0.0591285	0.893698	1	0
Leryth_007658		5.7193	16.1515	-4.69714	0.327212	0.730113	0	47.168	252.574	-2.40196	9.93397e-05	0.00124157	-1	0	2.13415	-1.49122	0.021456	0.17023	0
Leryth_007659		0	0	-9.97884	1.01742e-08	4.33239e-07	-1	1.63429	5.4375	-1.42815	0.0803642	0.318956	0	0	342.887	-1.90734	1	1	0
Leryth_007660		0	0	-9.05849	0	0	-1	5.17343	12.1221	-1.1842	0.403875	0.836946	0	15.5734	8642.59	0	1	1	0
Leryth_007661		5.293	9.21503	-5.9452	1.15471e-08	4.84261e-07	-1	2.31331	5.52003	-1.03569	0.264275	0.682311	0	30.4389	1846.75	-0.764205	0.165848	0.629789	0
Leryth_007662		0	0	0	1	1	0	0.913251	0.606667	1.15738	0.673095	0.985521	0	0	0	0	1	1	0
Leryth_007420		430.975	189.281	4.78118	9.071e-07	2.40399e-05	1	334.852	49.8484	2.78299	4.951e-09	1.41346e-07	1	101.935	3.55692	1.18387	0.00706828	0.0736616	1
Leryth_007664		2534.55	1318.31	0.208308	0.746913	1	0	1351.48	162.48	3.09514	0	0	1	422.605	364.228	0.937059	0.0103399	0.0982969	1
Leryth_007665		108.405	107.683	-0.135885	0.853453	1	0	114.992	121.751	-0.0528126	0.905169	1	0	329.872	359.248	0.00163315	0.998725	1	0
Leryth_007666		189.829	209.627	0.0495773	0.961119	1	0	144.039	86.6322	0.779751	0.0714434	0.292052	0	32.5625	31.3009	-0.15186	0.719232	1	0
Leryth_007667		101.771	94.2335	-0.545224	0.510532	0.888967	0	75.258	53.5775	0.514076	0.284105	0.711251	0	68.6644	99.5936	0.0978502	0.835078	1	0
Leryth_007668		0	0.649225	0	1	1	0	2.54754	0	3.74439	0.110306	0.392801	0	0	0	-3.19395	0.302527	0.823963	0
Leryth_007669		87.1274	330.951	0.117607	0.926805	1	0	216.377	20.6288	3.38308	6.77879e-09	1.89813e-07	1	35.394	32.7236	-1.93225	0.000207292	0.00426286	-1
Leryth_007670		324.856	266.745	0.351179	0.61704	0.947844	0	170.206	162.615	0.101552	0.806447	1	0	465.077	362.094	0.277104	0.489219	0.972789	0
Leryth_007671		0	0	-4.69714	0.389481	0.785487	0	1.76649	0	1.84863	1	1	0	0	6.40245	0	1	1	0
Leryth_007672		70.1682	99.7394	-0.102473	1	1	0	64.4725	80.1212	-0.287294	0.675646	0.987019	0	2.12364	2.13415	-0.496276	0.440239	0.943415	0
Leryth_007673		0	1.81154	-3.0128	0.00201293	0.0187754	-1	345.522	146.29	1.27573	0.0159385	0.0930173	1	85.6535	687.907	-4.64114	0.00942301	0.0915065	-1
Leryth_007674		531.179	1991.1	-1.98213	0.01648	0.101228	0	55146.7	55290.1	0.0296778	0.947998	1	0	8896.64	34938.9	-1.9089	5.05656e-05	0.00132614	-1
Leryth_007675		838.472	590.353	9.56321	6.62475e-09	2.92894e-07	1	5.7741	0.606667	2.04879	0.00857499	0.0565835	1	36.1019	0	0.503686	0.197442	0.687841	0
Leryth_007676		319.523	284.501	-2.22669	0.00456723	0.0365391	-1	328.093	230.908	0.536872	0.218662	0.606822	0	130.958	611.078	0.163022	0.704091	1	0
Leryth_007677		3.21761	5.27971	0.126519	0.930514	1	0	23.7281	63.3817	-1.38989	0.0586871	0.255395	0	53.091	48.374	-0.567116	0.522682	0.983512	0
Leryth_007678		4382.86	3633.69	1.32005	0.0616311	0.26644	0	1518.98	1497.37	0.0473658	0.906057	1	0	4764.74	1897.97	0.263751	0.507039	0.983185	0
Leryth_007663		243.041	36.9954	3.13903	6.80062e-05	0.00106448	1	443.018	31.0868	3.89754	0	0	1	230.061	25.6098	2.71562	6.96367e-10	6.35e-08	1
Leryth_007680		206.281	190.558	-1.74017	0.00894124	0.0624333	-1	389.277	468.87	-0.237142	0.523396	0.918238	0	164.228	543.497	0.105384	0.776484	1	0
Leryth_007681		5.59259	2.9645	-0.18046	0.917612	1	0	0.456625	1.89503	-0.641137	1	1	0	20.5285	22.7643	0.880667	0.308416	0.828288	0
Leryth_007682		1.14635	1.16232	-1.57459	0.734657	1	0	2.09091	1.37089	0.67854	1	1	0	1.41576	4.97968	-0.0335014	1	1	0
Leryth_007683		436.876	410.66	-0.171277	0.804115	1	0	701.366	770.219	-0.106815	0.786827	1	0	198.914	223.374	0.084731	0.829267	1	0
Leryth_007684		280.026	307.109	2.10234	0.00499603	0.0392337	1	487.357	529.248	-0.095458	0.821858	1	0	1368.33	317.277	-0.135418	0.743788	1	0
Leryth_007685		2487.5	2126.1	2.09396	0.0155658	0.0965977	1	2503.79	2518.71	-0.0321117	0.954148	1	0	4201.27	1008.03	0.289793	0.544014	0.988335	0
Leryth_007686		2074.96	571.456	-0.310726	0.627893	0.95439	0	558.093	243.363	1.22123	0.0011117	0.0102214	1	769.466	948.274	1.85306	9.21497e-07	3.91192e-05	1
Leryth_007687		92.3283	247.728	0.808005	0.218095	0.595273	0	935.434	1723.29	-0.848916	0.0237344	0.12795	0	595.327	337.196	-1.43458	0.000168406	0.0035883	-1
Leryth_007688		2.01402	3.33038	1.03895	0.563841	0.924476	0	8.86845	15.8419	-0.789777	0.347315	0.773494	0	4.24728	2.13415	-0.674292	0.431894	0.939294	0
Leryth_007689		114.389	372.483	4.65964	1.62226e-09	8.19138e-08	1	47.9234	199.291	-2.01188	1.60995e-06	2.97926e-05	-1	8108.77	319.411	-1.70138	1.5996e-05	0.000497672	-1
Leryth_007690		568.168	665.958	-0.216782	0.734427	1	0	1017.3	1541.03	-0.570018	0.119458	0.416226	0	653.374	754.066	-0.235737	0.518031	0.983512	0
Leryth_007691		182.915	175.861	-0.618508	0.421776	0.815955	0	193.633	231.158	-0.227893	0.602285	0.958238	0	134.497	205.59	0.0488648	0.911445	1	0
Leryth_007692		9.66123	23.9157	2.35103	0.27695	0.673226	0	244.8	860.851	-1.80667	0.00635529	0.0445155	-1	18.4049	3.55692	-1.3022	0.136854	0.567839	0
Leryth_007693		16.6318	17.9537	0.378706	0.75716	1	0	8.52604	26.673	-1.62332	0.0274379	0.143728	0	43.8886	33.435	-0.103533	0.889287	1	0
Leryth_007694		487.704	607.95	-0.106569	0.885751	1	0	348.463	357.737	-0.00365402	0.992464	1	0	416.942	446.749	-0.321236	0.431871	0.939294	0
Leryth_007695		26.7502	16.9718	-0.949802	0.326141	0.728697	0	11.5784	50.4095	-2.08905	0.000357511	0.00382057	-1	43.8886	83.9432	0.671249	0.225063	0.733465	0
Leryth_007696		7.24028	5.51118	-2.15184	0.0856677	0.334431	0	4.18182	12.7475	-1.4366	0.053237	0.23715	0	14.1576	63.3131	0.372467	0.609815	1	0
Leryth_007697		0.52668	0	0	1	1	0	3.80355	3.03334	-0.0144334	1	1	0	0	0	1.83895	1	1	0
Leryth_007698		106.324	49.8583	0.74474	0.630881	0.956552	0	20.1281	17.1361	0.310378	0.890142	1	0	64.4171	39.1261	1.10872	0.141966	0.579313	0
Leryth_007699		3456.24	2881.37	-0.649927	0.454088	0.842047	0	16889.4	18713.4	-0.140016	0.765989	1	0	893.345	1385.77	0.354485	0.454627	0.948525	0
Leryth_007700		76.2891	105.687	1.01854	0.278884	0.676234	0	17.9413	74.9469	-2.01841	0.000402912	0.00425978	-1	92.0245	45.5285	-0.476666	0.365454	0.885891	0
Leryth_007701		389.059	460.996	-3.10002	1.40471e-05	0.000269109	-1	431.707	602.236	-0.44838	0.239738	0.642042	0	271.118	2314.84	-0.249439	0.510069	0.983512	0
Leryth_007702		115.277	203.393	1.19542	0.0796738	0.319589	0	204.998	366.952	-0.815176	0.0368588	0.18044	0	882.019	382.013	-0.825258	0.0340357	0.235033	0
Leryth_007703		2.04684	4.68923	-2.07032	0.436524	0.827723	0	0	0	0	1	1	0	4.95516	22.7643	-1.2684	0.672601	1	0
Leryth_007704		1353.39	881.662	0.588253	0.357456	0.761012	0	993.253	1078.35	-0.0894601	0.807102	1	0	792.826	524.289	0.611928	0.0935854	0.453704	0
Leryth_007705		123.148	166.393	-1.66026	0.0280217	0.151185	0	12.4194	25.7437	-0.990869	0.0335961	0.167747	0	241.387	757.623	-0.442215	0.296141	0.820768	0
Leryth_007706		27885.7	4322.74	-0.857937	0.241847	0.63148	0	788.204	68.378	3.55506	0	0	1	8322.55	15067.1	2.68596	1.29012e-09	1.07178e-07	1
Leryth_007707		36.8995	90.0232	3.46613	6.06115e-05	0.000959572	1	31.5682	257.11	-2.97097	2.52584e-09	7.52892e-08	-1	1465.31	131.606	-1.29133	0.00531531	0.05904	-1
Leryth_007708		6596.48	453.577	4.59262	0.327674	0.730528	0	58.2943	8.44084	2.15033	0.173399	0.531019	0	27.6073	0	3.96526	1.29135e-09	1.07178e-07	1
Leryth_007709		12677.1	1370.22	-3.39201	2.34674e-05	0.000424209	-1	352.091	66.3168	2.4308	3.06225e-08	7.74531e-07	1	18.4049	194.919	3.19646	0	0	1
Leryth_007710		813.282	783.712	-0.194108	0.759491	1	0	902.959	833.295	0.142572	0.696235	0.997794	0	1577.16	1794.11	0.0478588	0.895434	1	0
Leryth_007711		0	0	0.865267	0.715794	1	0	2.28313	1.21333	0.672495	1	1	0	12.034	6.40245	0	1	1	0
Leryth_007712		386.125	355.647	0.775057	0.223316	0.603836	0	273.787	147.595	0.916792	0.0131178	0.0799698	1	845.917	490.143	0.111052	0.759745	1	0
Leryth_007713		608.434	323.464	0.710287	0.307611	0.708835	0	235.317	166.988	0.513779	0.207255	0.589096	0	1015.81	617.48	0.90636	0.0232865	0.18018	0
Leryth_007714		239.76	230.639	-0.0866257	0.893975	1	0	374.08	399.076	-0.058086	0.876099	1	0	227.23	239.736	0.0486323	0.894772	1	0
Leryth_007715		0.17556	0	-2.46171	0.0348205	0.177161	0	2.86012	0	4.26441	0.0328115	0.164538	0	79.2826	433.944	1.84532	1	1	0
Leryth_007716		732.657	682.461	0.0653864	0.919995	1	0	1184.2	1202.17	0.00836651	0.982479	1	0	703.633	667.989	0.096354	0.793862	1	0
Leryth_007717		180.252	251.846	-2.11504	0.00245676	0.0221188	-1	210.33	191.198	0.171219	0.663008	0.985521	0	259.084	1114.03	-0.487789	0.206232	0.701884	0
Leryth_007718		1627.89	1160.3	0.886307	0.167111	0.513018	0	636.382	717.406	-0.143329	0.698339	0.99811	0	2017.46	1085.57	0.484055	0.185109	0.665813	0
Leryth_007719		2247.03	1593.62	1.06259	0.0972592	0.363382	0	665.166	438.265	0.629083	0.08789	0.339379	0	1760.5	839.432	0.492035	0.175638	0.650404	0
Leryth_007720		9.55476	8.57698	2.52287	0.116091	0.409644	0	2.28313	0	2.57035	0.533014	0.918238	0	79.2826	13.5163	0.111104	0.927286	1	0
Leryth_007721		12.347	9.51891	1.99744	0.323511	0.725699	0	5.87612	0	3.44014	0.176873	0.537276	0	19.8207	4.97968	0.366772	0.774335	1	0
Leryth_007722		20169.2	19735.4	0.968386	0.203992	0.573481	0	2374.28	148.108	4.01018	0	0	1	32185.9	16400.2	0.02871	0.946957	1	0
Leryth_007723		307.625	315.194	-0.659893	1	1	0	191.26	531.541	-1.45884	0.00547171	0.0392042	-1	2.83152	4.2683	-0.0210189	0.969219	1	0
Leryth_007724		202.225	138.457	-0.40809	0.55352	0.920022	0	387.4	304.672	0.379408	0.334698	0.757674	0	205.993	271.037	0.540847	0.168299	0.6348	0
Leryth_007725		50.1289	46.7364	0.0383977	0.979413	1	0	34.1165	27.5862	0.301848	0.608057	0.961491	0	57.3383	55.4879	0.0853657	0.882194	1	0
Leryth_007726		59.0698	77.0431	-0.447922	0.549699	0.917108	0	35.162	484.279	-3.76065	0	0	-1	634.969	861.485	-0.396752	0.359757	0.879923	0
Leryth_007727		132.467	136.671	-0.368418	0.605324	0.94094	0	236.199	222.469	0.116968	0.775588	1	0	167.768	214.838	-0.0506977	0.901988	1	0
Leryth_007728		0	0	0	1	1	0	11.1878	0	1.84869	1	1	0	0	0	0	1	1	0
Leryth_007729		171.258	116.341	-1.69093	0.0137233	0.0873534	-1	208.549	268.237	-0.335568	0.386065	0.817891	0	379.424	1215.75	0.55481	0.150233	0.596565	0
Leryth_007730		965.229	2655.57	0.270616	0.737026	1	0	3522.69	2727.19	0.355405	0.408021	0.84052	0	374.469	317.988	-1.43436	0.000976812	0.0153985	-1
Leryth_007731		2459.16	7127.99	-0.91326	0.191394	0.554376	0	8675.83	4167.29	1.02979	0.00812059	0.0542697	1	393.582	762.603	-1.5105	0.000117069	0.00265788	-1
Leryth_007732		50.5685	61.8441	-1.7977	0.0303162	0.160197	0	192.692	279.933	-0.511378	0.275479	0.69887	0	128.834	445.326	-0.297117	0.532083	0.983512	0
Leryth_007733		806.878	323.231	-0.187293	0.785368	1	0	1177.88	622.979	0.955054	0.0155834	0.0913291	1	244.219	276.017	1.31382	0.000952054	0.0150725	1
Leryth_007734		19065.8	4464.1	0.701037	0.283005	0.681419	0	3092.99	300.815	3.37167	0	0	1	1039.17	645.936	2.10402	3.6934e-08	2.15547e-06	1
Leryth_007735		1184.34	791.968	0.802872	0.21464	0.590164	0	330.87	390.872	-0.211942	0.567487	0.937382	0	399.245	226.931	0.569927	0.121274	0.530174	0
Leryth_007736		1.91058	3.76266	5.96979	0.0969785	0.362881	0	5.43216	0	1.87765	1	1	0	45.3043	0	-0.783927	1	1	0
Leryth_007737		1523.78	856.287	3.76356	2.62849e-07	7.92866e-06	1	150.874	131.841	0.228814	0.553632	0.928317	0	525.247	38.4147	0.826441	0.0257856	0.192981	0
Leryth_007738		1523.02	1048.57	-2.99149	2.3125e-05	0.000419259	-1	108.168	37.2902	1.58487	6.82273e-05	0.000886549	1	123.879	977.44	0.531459	0.157093	0.61	0
Leryth_007739		2.7118	11.7566	-1.06945	0.453419	0.841385	0	1.50208	4.91712	-1.73416	0.214796	0.600894	0	14.1576	29.8781	-2.09053	0.0148729	0.129353	0
Leryth_007740		148.536	189.061	-0.211217	0.797088	1	0	316.495	309.404	0.060007	0.89682	1	0	182.633	210.569	-0.351205	0.441008	0.944014	0
Leryth_007741		0	0	0	1	1	0	0	0	0	1	1	0	0	0	0	1	1	0
Leryth_007742		283.427	349.554	-0.420599	0.761491	1	0	193.873	81.2065	1.19802	0.159676	0.506393	0	189.712	261.078	-0.22512	0.756827	1	0
Leryth_007743		3568.85	919.316	0.874667	0.290378	0.689175	0	2101.9	109.529	4.25141	0	0	1	970.504	542.785	1.97724	3.59331e-05	0.000997098	1
Leryth_007744		1398.4	1250	0.594058	0.372612	0.774881	0	1656.51	2495.63	-0.559943	0.141768	0.469958	0	1342.85	884.249	0.15535	0.682512	1	0
Leryth_007745		176.842	244.466	-0.544984	0.433627	0.825929	0	309.472	489.359	-0.632837	0.108929	0.391446	0	126.003	182.825	-0.473921	0.227525	0.73674	0
Leryth_007746		21.1809	25.6541	-1.44765	0.0515188	0.234431	0	223.789	346.946	-0.599592	0.151852	0.489999	0	84.9457	229.777	-0.29254	0.504045	0.9811	0
Leryth_007747		2.17437	0.68412	-5.41169	0.194837	0.559871	0	11.8188	17.3693	-0.463083	0.676909	0.98761	0	0	7.11383	1.42335	0.402203	0.917048	0
Leryth_007748		25.2451	46.7806	0.0885447	1	1	0	53.1143	38.4537	0.473705	0.700119	0.999307	0	57.3383	55.4879	-0.77283	0.37102	0.890711	0
Leryth_007749		433	624.106	0.15193	0.811459	1	0	2262.59	1883.23	0.292054	0.422558	0.855954	0	1296.84	1162.4	-0.531514	0.145173	0.585928	0
Leryth_007750		0	0	6.69819	0.0411118	0.198998	0	3.7252	0	2.60255	0.534588	0.918238	0	34.6861	0	0	1	1	0
Leryth_007751		98.8309	99.6622	-0.263573	0.786054	1	0	102.338	116.898	-0.172969	0.767661	1	0	167.768	201.321	-0.0122183	0.987603	1	0
Leryth_007752		878.517	601.555	0.612114	0.413997	0.810424	0	329.783	2.42292	6.75184	0	0	1	928.739	607.521	0.551179	0.196053	0.68573	0
Leryth_007753		14.8238	27.9123	-4.23503	0.000443583	0.00533011	-1	246.827	367.889	-0.561665	0.351702	0.778318	0	26.1916	506.505	-0.957964	0.173679	0.646769	0
Leryth_007754		464.92	762.056	0.907546	0.161542	0.502369	0	1209.72	1118.89	0.143867	0.696981	0.997912	0	1327.98	702.846	-0.718921	0.052118	0.313462	0
Leryth_007755		2426.64	2736.59	0.37792	0.588379	0.931826	0	790.477	791.531	0.0304732	0.939576	1	0	1027.13	783.944	-0.181156	0.649102	1	0
Leryth_007756		50.2524	55.8394	1.04258	0.418071	0.813876	0	10.3827	7.20978	0.493228	0.644694	0.980339	0	60.8777	29.1667	-0.14766	0.838212	1	0
Leryth_007757		66.3151	76.501	-1.24026	0.235017	0.620857	0	59.1545	55.4189	0.114371	0.854786	1	0	84.2378	199.187	-0.20871	0.725189	1	0
Leryth_007758		42.351	25.6421	-2.10388	0.00209272	0.0193762	-1	255.459	421.158	-0.691385	0.0687866	0.285717	0	225.814	961.078	0.717385	0.0644754	0.360464	0
Leryth_007759		563.158	263.818	0.691638	0.313456	0.714699	0	367.209	40.1445	3.22941	0	0	1	109.721	67.5814	1.08695	0.00489395	0.0555458	1
Leryth_007760		197.523	131.131	-2.12394	0.00830253	0.0588932	-1	598.26	162.718	1.9123	1.00298e-05	0.000158681	1	14.8655	65.4472	0.584899	0.162311	0.621511	0
Leryth_007679		1195.25	444.716	3.36075	1.10973e-06	2.87234e-05	1	264.025	46.3087	2.52065	1.37663e-09	4.23547e-08	1	12364.5	1202.24	1.42426	0.000116469	0.0026486	1
Leryth_007762		407.327	366.033	-0.640322	0.485105	0.868117	0	96.1282	271.417	-1.45272	0.00463946	0.0342832	-1	46.7201	72.5611	0.156493	0.75131	1	0
Leryth_007763		197.941	422.847	-9.56336	0	0	-1	17.972	6.2955	1.46077	0.00782139	0.0526434	1	5.66304	4484.56	-1.09933	0.00523542	0.0583324	-1
Leryth_007764		75.7879	68.9019	0.223869	0.8211	1	0	57.6879	93.4246	-0.684666	0.20019	0.577102	0	47.428	40.5488	0.129329	0.805334	1	0
Leryth_007765		276.675	390.615	0.506968	0.465508	0.851322	0	189.389	182.446	0.0913703	0.827748	1	0	848.041	593.293	-0.503096	0.205631	0.701387	0
Leryth_007766		2515.91	1630.76	0.496927	0.434157	0.826024	0	1546.09	1921	-0.287538	0.430876	0.863593	0	2330.34	1651.83	0.625249	0.0857057	0.429785	0
Leryth_007767		2135.64	2420.01	-0.372327	0.59007	0.931826	0	3438.1	3419.63	0.0418945	0.915397	1	0	521	670.834	-0.186035	0.635593	1	0
Leryth_007768		0.366618	0.581158	6.13716	0.0780148	0.315117	0	2.09091	0	3.99866	0.109216	0.391663	0	4.95516	0	-0.402197	1	1	0
Leryth_007769		244.453	491.053	-3.48597	6.41098e-06	0.000135456	-1	209.668	343.229	-0.68279	0.0990005	0.369964	0	368.806	4121.75	-1.00682	0.0133894	0.120041	0
Leryth_007770		258.775	406.838	2.40399	0.029849	0.158636	0	17.7789	1.80875	3.14881	0.0023528	0.0194229	1	128.126	24.187	-0.643929	0.253732	0.775065	0
Leryth_007771		676.141	743.357	-0.138454	0.829929	1	0	442.331	315.03	0.520084	0.155251	0.496794	0	191.836	209.147	-0.143779	0.69121	1	0
Leryth_007772		355.05	558.388	0.798803	0.303998	0.70479	0	43.1836	30.6741	0.486075	0.3535	0.780081	0	626.474	358.537	-0.652049	0.139193	0.573439	0
Leryth_007773		438.774	387.792	-0.44672	0.498085	0.879005	0	661.565	674.766	0.00110302	0.999016	1	0	343.322	465.244	0.17282	0.646015	1	0
Leryth_007774		2989.98	2185.42	0.590705	0.387967	0.785487	0	2105.98	2494.44	-0.212849	0.585937	0.950146	0	2231.95	1473.99	0.447046	0.252253	0.773187	0
Leryth_007775		276.562	209.705	-1.23894	0.0578503	0.254268	0	277.874	232.447	0.28987	0.433505	0.865604	0	126.711	295.935	0.391183	0.287732	0.813733	0
Leryth_007776		0.733236	0.820255	-0.148694	0.916279	1	0	4.71065	21.526	-2.14109	0.0409272	0.195342	0	89.1929	98.8822	-0.0523004	1	1	0
Leryth_007777		59.1052	120.165	-2.81363	0.000570098	0.00658364	-1	219.596	215.368	0.0519187	0.909312	1	0	99.1033	690.753	-1.02911	0.0204458	0.164093	0
Leryth_007778		3.16574	1.26528	6.8659	0.0322884	0.168004	0	2.81195	21.1492	-2.85023	0.00700395	0.0482017	-1	11.3261	0	1.2263	0.22465	0.732961	0
Leryth_007779		169.758	143.132	-3.23491	1.50085e-05	0.000285161	-1	1860.06	269.513	2.82209	0	0	1	5.66304	50.5082	0.237225	0.520958	0.983512	0
Leryth_007780		166.352	193.398	0.707064	0.323247	0.725499	0	392.186	294.745	0.440425	0.281489	0.707834	0	288.815	175.712	-0.225584	0.580079	1	0
Leryth_007781		3131.96	2823.78	0.918023	0.188249	0.549472	0	2219.05	2554.47	-0.174868	0.659055	0.985521	0	2088.25	1098.38	0.143384	0.717003	1	0
Leryth_007782		1171.15	131.173	-1.43691	0.0482035	0.223602	0	361.623	8.093	5.44166	0	0	1	53.091	142.277	3.15352	0	0	1
Leryth_007783		219.057	174.65	-0.25151	0.721211	1	0	106.533	79.3436	0.454642	0.26734	0.687407	0	150.779	178.557	0.317604	0.428531	0.937807	0
Leryth_007784		4960.92	6904.75	0.396859	0.560028	0.921486	0	6068.17	7845.93	-0.350662	0.367209	0.797321	0	3170.6	2415.15	-0.473326	0.223383	0.731544	0
Leryth_007785		140.046	236.659	-0.136743	0.84042	1	0	312.347	507.64	-0.67214	0.0850927	0.331859	0	574.799	628.151	-0.763007	0.0503871	0.306446	0
Leryth_007786		0	0	4.99263	0.273626	0.669384	0	3.19638	0	1.80871	1	1	0	20.5285	0	0	1	1	0
Leryth_007787		2.04593	2.26761	3.38407	0.0347077	0.176692	0	27.9454	0	8.32511	2.70607e-09	8.03157e-08	1	12.034	1.42277	-0.129585	0.893589	1	0
Leryth_007788		25.7222	38.0081	0.919715	0.357826	0.761299	0	68.8946	34.6872	0.995651	0.0858107	0.33372	0	100.519	52.6423	-0.565511	0.316652	0.83592	0
Leryth_007789		5626.13	3623.17	0.163989	0.877852	1	0	4834.8	2676.87	0.853582	0.146897	0.481283	0	3378.01	2960.06	0.697936	0.216869	0.720716	0
Leryth_007790		251.754	145.433	0.276804	0.764818	1	0	105.872	129.205	-0.270627	0.630541	0.97343	0	226.522	187.094	0.789632	0.130468	0.553174	0
Leryth_007791		747.714	831.87	-1.06864	0.0979548	0.365153	0	2243.64	1429.3	0.681765	0.0627442	0.268332	0	407.031	849.391	-0.159746	0.661333	1	0
Leryth_007792		24.333	25.5726	-2.13531	0.175118	0.527369	0	10.8393	21.765	-1.02828	0.333006	0.755547	0	11.3261	51.931	-0.0506764	0.975799	1	0
Leryth_007793		45.2207	88.7583	-1.78938	0.0181594	0.109197	0	51.0544	37.788	0.458383	0.29654	0.722238	0	149.363	510.773	-0.976938	0.0219109	0.173046	0
Leryth_007794		13.2254	42.3229	-2.08944	0.10677	0.386987	0	196.95	46.7074	2.04309	0.0071056	0.0488164	1	49.5516	212.704	-1.61728	0.0350008	0.239497	0
Leryth_007795		721.186	760.742	0.396464	0.534979	0.906656	0	192.503	232.679	-0.241	0.515799	0.918238	0	889.806	670.123	-0.0849572	0.816143	1	0
Leryth_007796		97.6579	92.5496	0	1	1	0	151.603	97.6514	0.647741	0.187859	0.55365	0	0	0	0.0714072	0.884425	1	0
Leryth_007797		32.1603	45.3853	-4.4846	4.81278e-07	1.37683e-05	-1	123.247	387.718	-1.63037	0.000343178	0.0036816	-1	40.3492	897.054	-0.501281	0.269106	0.795596	0
Leryth_007798		0	0.85515	-3.21933	1	1	0	0	0	0	1	1	0	0	3.55692	-1.86186	1	1	0
Leryth_007799		8.96398	14.5426	0	1	1	0	6.47714	0	1.84854	1	1	0	0	0	-0.558233	0.815504	1	0
Leryth_007800		22.2798	94.1256	0.920545	0.393925	0.789392	0	2430.58	62.8571	5.16454	0	1.77731e-10	1	706.465	383.435	-2.01617	0.00816889	0.081958	-1
Leryth_007801		0	0	-3.20213	0.0298111	0.158495	0	8.0274	6.60686	0.222105	1	1	0	17.697	166.464	0	1	1	0
Leryth_007802		399.83	345.687	-0.642034	0.310988	0.711883	0	11.3556	55.509	-2.14162	8.97334e-07	1.73708e-05	-1	4373.29	6789.44	0.207326	0.568724	0.999721	0
Leryth_007803		0	0	-1.97566	0.559923	0.921486	0	0	0	0	1	1	0	11.3261	49.0854	0	1	1	0
Leryth_007804		8.90683	1.96214	-4.06095	0.00429341	0.0348311	-1	2.09091	1.80875	0.410607	1	1	0	9.20245	150.102	2.2046	0.00791559	0.0799373	1
Leryth_007805		17108.3	8980.54	3.13723	2.23357e-05	0.000406812	1	557.005	258.234	1.01539	0.0278391	0.145362	0	7879.42	920.53	0.98549	0.0116476	0.107771	0
Leryth_007806		1.96216	1.03723	4.32622	0.0103508	0.0698307	1	1.76649	0.602917	1.23272	0.668723	0.985521	0	66.5408	3.55692	0.957725	0.471925	0.961822	0
Leryth_007807		150.853	182.989	-0.549474	0.402045	0.797958	0	328.584	400.379	-0.254457	0.495945	0.912384	0	129.542	187.805	-0.285123	0.444691	0.945917	0
Leryth_007808		6.8228	2.39097	0	1	1	0	50.2133	2.42667	3.8301	0.00533473	0.0384314	1	0	0	1.23293	0.403435	0.918177	0
Leryth_007809		1532.12	1418.85	0.845246	0.232076	0.61646	0	2203.9	1989.93	0.177547	0.658816	0.985521	0	1642.28	906.302	0.104287	0.795135	1	0
Leryth_007810		47.4858	64.7215	-0.822264	0.311121	0.711953	0	121.337	122.868	0.0125794	0.984331	1	0	97.6875	171.443	-0.448158	0.333566	0.853419	0
Leryth_007811		28.3608	32.143	1.44885	0.384412	0.784911	0	17.2683	1.20958	3.0344	0.0113158	0.0707452	1	14.1576	4.97968	-0.16042	0.840757	1	0
Leryth_007812		174.945	204.246	-0.672523	0.308044	0.709295	0	390.858	500.621	-0.323525	0.390952	0.822836	0	327.749	518.598	-0.228897	0.544396	0.988356	0
Leryth_007813		1200.78	1087.67	-0.134112	0.861906	1	0	930.796	777.757	0.265064	0.543534	0.923453	0	671.071	741.972	0.153096	0.720123	1	0
Leryth_007814		654.041	764.13	-1.60553	0.0133595	0.0853908	-1	1169.1	1734.91	-0.539038	0.139425	0.464543	0	642.048	1944.21	-0.230528	0.526115	0.983512	0
Leryth_007815		50511.5	26395.5	3.33793	7.88156e-05	0.0012071	1	6445.92	585.643	3.47625	0	0	1	30552.1	3012	0.931434	0.0363632	0.245563	0
Leryth_007816		297.87	305.751	7.99664	8.24889e-05	0.00125572	1	378.621	252.753	0.605126	0.191955	0.562137	0	24.0679	0	-0.0387698	0.933745	1	0
Leryth_007817		440.794	373.484	0.0203698	0.976074	1	0	401.755	320.365	0.360656	0.322552	0.744006	0	257.668	251.83	0.232429	0.520864	0.983512	0
Leryth_007818		0.733236	0.730062	-6.32079	0.000146546	0.00206948	-1	1.50208	0	3.09177	0.290511	0.718334	0	2.83152	207.724	-0.0292336	1	1	0
Leryth_007819		0.17556	0.239097	-11.8007	1.03195e-06	2.70129e-05	-1	0.588831	0	1.84674	1	1	0	0	265.346	-0.0619314	1	1	0
Leryth_007820		182.902	199.372	-1.85651	0.00960078	0.0661145	-1	76.6335	59.3301	0.385652	0.347829	0.773913	0	130.958	470.224	-0.132304	0.739762	1	0
Leryth_007821		1927.54	2001.48	0.486504	0.471042	0.855604	0	2043.27	2612.51	-0.323067	0.402597	0.835733	0	2142.05	1520.94	-0.0593878	0.877577	1	0
Leryth_007822		645.391	118.642	0.735334	0.31913	0.721643	0	128.788	2.49795	5.45646	0	0	1	52.3832	31.3009	2.42467	1.01159e-08	6.64507e-07	1
Leryth_007823		2265.04	3225	6.95824	0.00343253	0.0290633	1	14.1919	0	4.04553	0.0438949	0.205435	0	47.428	0	-0.456747	0.330331	0.850881	0
Leryth_007824		371.851	379.048	-1.45653	0.0551876	0.245885	0	127.009	173.363	-0.422839	0.34138	0.766019	0	409.863	1121.85	-0.0327949	0.939343	1	0
Leryth_007825		2001.43	2186.63	0.644043	0.489198	0.871533	0	1806.38	1582.38	0.149647	0.785309	1	0	915.997	599.696	-0.0585198	0.911124	1	0
Leryth_007826		114.947	171.716	-3.14271	8.14142e-06	0.000166314	-1	453.845	504.631	-0.12503	0.738744	1	0	178.386	1561.49	-0.583792	0.120085	0.527471	0
Leryth_007827		119.623	204.581	0.366256	0.56332	0.924067	0	163.052	313.949	-0.904155	0.0134775	0.0816014	-1	307.928	236.179	-0.78294	0.0316519	0.223604	0
Leryth_007828		1269.9	654.978	3.2547	0.00022784	0.00301478	1	22.3692	4.92087	2.09258	0.00208918	0.0175635	1	159.981	16.3618	0.960004	0.0262537	0.196114	0
Leryth_007829		31.3785	45.3435	0.168387	0.850218	1	0	59.731	58.8236	0.0388021	0.944447	1	0	89.9008	79.6749	-0.544031	0.275421	0.802978	0
Leryth_007830		328.176	290.126	-0.0951771	0.890384	1	0	436.883	444.737	0.00229189	0.997373	1	0	192.543	204.167	0.170028	0.659197	1	0
Leryth_007831		1260.37	987.936	0.340012	0.593776	0.931919	0	808.858	790.754	0.0603595	0.870025	1	0	1105	867.176	0.345369	0.343141	0.864086	0
Leryth_007832		15.6223	10.3774	-2.76149	0.0754781	0.30815	0	3.35876	11.2549	-1.48839	0.176171	0.536251	0	7.78669	51.2196	0.579648	0.482677	0.967976	0
Leryth_007833		1.59199	1.7103	0	1	1	0	7.06597	3.6175	0.813689	0.741877	1	0	0	0	-0.410559	1	1	0
Leryth_007761		133.09	13.535	2.84109	0.00575079	0.0439645	1	72.7669	15.7106	2.22368	0.000139465	0.00167873	1	84.2378	11.3821	3.30378	2.01028e-08	1.22747e-06	1
Leryth_007834		9874.71	1626.46	2.05628	0.0034464	0.0291362	1	1560.73	112.217	3.8321	0	0	1	5148.41	1234.25	2.59701	2.4715e-10	2.52813e-08	1
Leryth_007836		7958.2	2610.33	1.08976	0.131908	0.444573	0	763.1	137.322	2.48925	1.53693e-08	4.09271e-07	1	23246.8	10874.9	1.60271	0.000130296	0.00290581	1
Leryth_007837		229.528	187.288	-0.614848	0.37484	0.776967	0	87.3043	73.0931	0.303704	0.453725	0.877434	0	180.51	273.882	0.281183	0.476736	0.964633	0
Leryth_007838		8391.18	8512.13	0.47338	0.526744	0.901695	0	6450.63	8209.27	-0.31655	0.458338	0.880999	0	12976.2	9307.74	-0.023903	0.955328	1	0
Leryth_007835		13258.6	1724.28	2.52214	0.000715049	0.00794146	1	317.204	24.7162	3.66717	0	0	1	41881	7288.83	2.94459	0	1.57917e-09	1
Leryth_007840		109.112	139.707	-0.436555	0.553327	0.919892	0	264.129	310.97	-0.209069	0.619824	0.966468	0	132.374	177.846	-0.362576	0.388014	0.905456	0
Leryth_007841		31.2437	65.09	-2.36262	0.00842047	0.0595014	-1	31.6889	71.8713	-1.13092	0.0251673	0.134063	0	50.9674	261.078	-1.07899	0.0286343	0.208518	0
Leryth_007842		85.371	206.091	1.12798	0.0787102	0.317002	0	871.345	933.7	-0.0682212	0.851822	1	0	591.08	268.191	-1.27918	0.000546492	0.0095519	-1
Leryth_007843		52.1632	71.1431	-0.939273	0.216264	0.592597	0	124.473	122.055	0.0674232	0.877822	1	0	208.117	395.529	-0.450843	0.298659	0.823058	0
Leryth_007844		6.43906	6.72706	3.81577	0.0111051	0.0735942	1	26.4253	66.0597	-1.30055	0.10174	0.37695	0	152.902	10.6707	0.0205364	1	1	0
Leryth_007845		80.8262	167.713	2.70518	0.0339689	0.174328	0	247.06	795.92	-1.69614	0.0136951	0.082603	-1	581.17	91.057	-1.00552	0.155104	0.605755	0
Leryth_007846		247.986	180.819	-0.701525	0.268321	0.665259	0	266.143	282.938	-0.0630803	0.866245	1	0	2356.53	3805.9	0.449782	0.217615	0.722009	0
Leryth_007847		124.432	288.657	-1.73549	0.0593678	0.259213	0	175.978	38.452	2.2213	5.99188e-05	0.000789453	1	89.1929	296.647	-1.21873	0.0176922	0.147151	0
Leryth_007848		36.9852	36.4739	-2.42057	0.00328332	0.0280138	-1	81.0256	103.985	-0.333106	0.457377	0.879974	0	19.8207	104.573	0.00421169	0.995091	1	0
Leryth_007849		65.608	37.1299	-0.659893	1	1	0	8.88679	1.37089	2.71239	0.0662996	0.278699	0	2.83152	4.2683	0.830295	0.267756	0.794441	0
Leryth_007850		51.0597	76.3489	-1.61913	0.0633874	0.271745	0	136.615	164.162	-0.234643	0.632044	0.97407	0	91.3166	278.151	-0.586779	0.231748	0.74381	0
Leryth_007851		637.232	504.5	-1.51675	0.0224797	0.12788	0	1031.45	1229.3	-0.224936	0.544876	0.923951	0	125.295	354.98	0.327684	0.377407	0.896245	0
Leryth_007852		223.449	271.009	0.162702	0.797895	1	0	655.979	709.154	-0.0844724	0.816905	1	0	645.587	571.952	-0.284204	0.434738	0.941287	0
Leryth_007853		2.03043	1.79111	-3.0192	0.00166343	0.0159778	-1	7.63078	19.2906	-1.26183	0.0241089	0.129394	0	50.2595	404.777	0.191269	0.777599	1	0
Leryth_007854		253.754	166.779	-0.32338	0.652353	0.96885	0	201.193	114.196	0.852846	0.0406708	0.194461	0	152.902	189.939	0.60122	0.142303	0.579903	0
Leryth_007855		103.993	72.2103	1.52831	0.0463792	0.217838	0	176.547	195.377	-0.133466	0.766426	1	0	2093.91	722.765	0.517592	0.237204	0.751393	0
Leryth_007857		7410.02	15800.6	0.636561	0.42603	0.820175	0	15221.4	18980.1	-0.283043	0.533581	0.918238	0	9509.67	6065.25	-1.0975	0.0169378	0.142802	0
Leryth_007858		10.9143	19.6657	2.50769	0.0417572	0.201383	0	26.269	10.4334	1.36693	0.0423216	0.200136	0	26.1916	4.2683	-0.867919	0.176177	0.651087	0
Leryth_007859		0.578547	0.559032	-0.27491	1	1	0	1.04546	8.6209	-2.33871	0.0496918	0.225156	0	2.12364	2.13415	-0.327375	1	1	0
Leryth_007860		0	8.89356	3.12255	1	1	0	10.0101	0	2.63721	0.535086	0.918238	0	5.66304	0	-3.765	0.110405	0.502558	0
Leryth_007861		20.0007	20.7224	0	1	1	0	7.60711	13.9308	-0.897182	0.740753	1	0	0	0	0.0152658	1	1	0
Leryth_007862		3.07842	0.68412	0	1	1	0	4.12182	0	2.63723	0.53515	0.918238	0	0	0	1.65394	0.454751	0.948525	0
Leryth_007863		267.327	518.335	-0.512873	0.461068	0.847395	0	1466.43	1984.8	-0.405281	0.30769	0.726534	0	546.484	772.562	-0.966202	0.015822	0.135455	0
Leryth_007864		1963.75	892.438	-0.854297	0.244772	0.634913	0	1226.48	659.013	0.929985	0.0269318	0.141811	0	467.201	836.586	1.12986	0.00736435	0.075933	1
Leryth_007865		2.67543	0.844072	0.86837	1	1	0	6.47714	0	4.46335	0.0302341	0.154435	0	2.12364	1.42277	1.54584	0.229275	0.739811	0
Leryth_007866		23.9817	19.2104	-1.37211	0.258803	0.654527	0	10.7496	10.5159	0.0191651	1	1	0	6.37092	17.0732	0.298858	0.642544	1	0
Leryth_007867		496.389	534.387	-0.919368	0.182906	0.540241	0	509.78	543.018	-0.0670404	0.866507	1	0	236.432	444.614	-0.110372	0.777339	1	0
Leryth_007868		391.319	278.018	-0.61331	0.34324	0.747971	0	1102.17	1048.15	0.104381	0.777465	1	0	436.054	660.875	0.48561	0.189453	0.672793	0
Leryth_007869		211.521	143.095	1.01627	0.119273	0.416735	0	98.5478	87.099	0.199656	0.594541	0.954329	0	352.524	172.866	0.55655	0.133518	0.560208	0
Leryth_007870		410.268	424.322	0	1	1	0	383.243	128.454	1.60117	7.79232e-05	0.000998663	1	0	0	-0.0566988	0.884938	1	0
Leryth_007871		242.93	265.22	3.78039	0.00115344	0.0118512	1	461.695	137.663	1.76744	0.000317968	0.00343775	1	39.6413	2.84553	-0.130234	0.78366	1	0
Leryth_007872		910.325	1947.62	-0.976871	0.128492	0.437313	0	1783.33	4012.69	-1.13759	0.00206974	0.0174499	-1	1112.08	2186.79	-1.09869	0.00287981	0.0367716	-1
Leryth_007873		275.2	228.537	0.193525	0.806373	1	0	53.0253	54.1541	-0.00361034	1	1	0	176.262	152.947	0.261562	0.556647	0.993166	0
Leryth_007874		4131.49	2915.53	-1.12147	0.102208	0.375719	0	571.506	210.107	1.4556	0.000256915	0.00286658	1	145.115	317.277	0.505691	0.176757	0.652012	0
Leryth_007875		72.6353	47.4331	0.616618	0.437808	0.828599	0	7.06597	6.85445	-0.0714091	1	1	0	24100.5	16014.7	0.742322	0.267253	0.793457	0
Leryth_007876		18426.4	37995.1	0	1	1	0	28154.2	779.99	5.07785	0	0	1	0	0	-0.949536	0.0200796	0.162093	0
Leryth_007877		1842.8	1359.11	0.357321	0.604985	0.940637	0	1063.55	1620.99	-0.575309	0.146277	0.479948	0	1205.52	933.335	0.43176	0.274114	0.801086	0
Leryth_007878		3.33684	9.91792	-9.13544	0	0	-1	24.13	38.7415	-0.667785	0.261493	0.67812	0	7.78669	4432.63	-1.60784	0.0269578	0.199812	0
Leryth_007879		40.4472	58.4224	-0.00799733	0.996605	1	0	58.9316	65.7671	-0.130062	0.816058	1	0	130.25	130.183	-0.53642	0.306768	0.827275	0
Leryth_007880		463.322	368.057	1.53433	0.019222	0.113931	0	595.925	921.436	-0.596513	0.105891	0.385476	0	838.838	287.399	0.325431	0.375897	0.895518	0
Leryth_007881		823.427	1025.14	0.697219	0.274298	0.669859	0	735.022	730.426	0.0371279	0.920751	1	0	1198.44	735.57	-0.320282	0.378198	0.896574	0
Leryth_007882		4785.88	5152.07	0.526094	0.475955	0.8601	0	4086.92	4102.1	-0.0223719	0.959389	1	0	2094.62	1496.04	-0.0643911	0.876989	1	0
Leryth_007883		3833.48	3906.37	0.627112	0.376528	0.778462	0	2335.67	2285.59	0.060775	0.88078	1	0	1925.43	1238.52	-0.0330924	0.934684	1	0
Leryth_007884		84.0796	332.798	1.13928	0.186369	0.546065	0	82.3884	113.529	-0.426737	0.40058	0.83367	0	364.558	165.041	-1.98997	7.1945e-05	0.00177753	-1
Leryth_007885		317.478	333.611	-0.645664	0.338565	0.74302	0	1183.48	1342.76	-0.152017	0.692598	0.997532	0	363.851	564.127	-0.0806711	0.834117	1	0
Leryth_007886		1083.57	801.06	0.114489	0.876312	1	0	549.163	563.588	-0.0188015	0.969028	1	0	916.705	848.68	0.436899	0.294058	0.819631	0
Leryth_007887		3.05692	0	0	1	1	0	0	0	0	1	1	0	0	0	2.62415	0.535621	0.983512	0
Leryth_007888		0	0	-0.105577	1	1	0	5.88831	0	1.84855	1	1	0	25.4837	27.7439	0	1	1	0
Leryth_007889		338.391	197.692	1.04293	0.170058	0.518441	0	103.808	135.561	-0.360107	0.419317	0.852113	0	952.099	459.553	0.771543	0.0746274	0.395303	0
Leryth_007890		456.689	421.091	-2.18389	0.00100262	0.0105759	-1	547.212	563.652	-0.0136792	0.971556	1	0	355.356	1604.88	0.111356	0.760605	1	0
Leryth_007891		552.739	664.812	-0.544106	0.406439	0.802829	0	948.555	527.201	0.878327	0.0201847	0.112425	0	568.428	825.204	-0.271485	0.467662	0.958568	0
Leryth_007892		887.209	846.457	5.4588	1.68585e-05	0.000316837	1	2089.3	1040.22	0.936403	0.129288	0.440002	0	8717.55	196.342	0.172415	0.782443	1	0
Leryth_007893		337.043	209.233	1.6782	0.120367	0.419237	0	256.055	175.535	0.516463	0.409459	0.841721	0	424.728	133.74	0.707318	0.235015	0.748799	0
Leryth_007894		478.08	467.678	-0.798669	0.254675	0.648546	0	427.472	489.776	-0.165861	0.680889	0.990654	0	419.773	727.033	0.0263557	0.948317	1	0
Leryth_007895		431.884	324.002	-0.896163	0.202957	0.571475	0	364.173	223.529	0.73354	0.0700851	0.28851	0	187.588	347.155	0.406712	0.307775	0.827812	0
Leryth_007896		202.216	315.803	-0.316499	0.640314	0.961771	0	379.489	551.847	-0.514193	0.184425	0.546668	0	288.815	357.114	-0.650032	0.0924956	0.45054	0
Leryth_007897		1757.88	852.559	3.51044	0.00023942	0.0031425	1	269.894	117.46	1.20686	0.0210901	0.11623	0	585.417	51.931	1.05845	0.0274417	0.202216	0
Leryth_007898		108.341	384.654	1.99464	0.00343593	0.0290832	1	107.348	199.513	-0.866349	0.0242471	0.129889	0	1119.16	278.151	-1.83742	2.30646e-06	8.96737e-05	-1
Leryth_007899		1233.96	1446.37	0.931607	0.145624	0.472034	0	1241.53	1441.17	-0.188734	0.605126	0.959411	0	1713.07	894.208	-0.233396	0.520782	0.983512	0
Leryth_007900		176.537	419.96	-3.41319	2.8012e-05	0.000492092	-1	345.104	287.549	0.288819	0.506061	0.918238	0	215.196	2286.39	-1.25139	0.00382139	0.0459578	-1
Leryth_007901		677.914	1256.2	7.80477	0	3.60048e-10	1	1.72448	0.602917	1.34119	0.320702	0.740972	0	113.261	0.711383	-0.892146	0.0194076	0.157784	0
Leryth_007902		805.388	598.304	-1.3695	0.0339713	0.174328	0	612.624	558.276	0.16535	0.650807	0.983029	0	293.063	750.509	0.422995	0.244438	0.762727	0
Leryth_007903		601.73	677.004	-0.408583	0.535277	0.90705	0	726.36	964.629	-0.378283	0.315934	0.734916	0	450.92	593.293	-0.179784	0.632595	1	0
Leryth_007904		96.8482	108.983	1.11188	0.209056	0.581677	0	264.361	211.702	0.339537	0.48757	0.905105	0	71.4959	32.7236	-0.17598	0.717005	1	0
Leryth_007905		318.504	552.542	0	1	1	0	704.46	645.622	0.0855099	0.915948	1	0	0	0	-0.699268	0.314384	0.833151	0
Leryth_007906		681.149	1020.38	1.55678	0.0187238	0.111646	0	393.532	440.318	-0.140708	0.707029	1	0	9199.61	3108.74	-0.58691	0.115284	0.515035	0
Leryth_007907		221.842	165.649	-0.910229	0.180949	0.537399	0	168.318	168.245	0.0334603	0.933543	1	0	95.5639	178.557	0.413191	0.282353	0.809339	0
Leryth_007908		699.392	849.175	0.761649	0.297663	0.697356	0	565.359	604.897	-0.0770137	0.855883	1	0	544.36	320.834	-0.278933	0.497896	0.977591	0
Leryth_007909		644.088	1323.06	-3.71957	5.8034e-06	0.000124403	-1	222.435	42.5497	2.43702	4.47085e-08	1.10068e-06	1	13.4497	175.712	-1.04252	0.00945785	0.0917239	-1
Leryth_007910		27.5667	24.2603	-0.505588	1	1	0	6.2609	3.42722	0.957676	0.375382	0.806061	0	2.12364	3.55692	0.178447	0.816219	1	0
Leryth_007911		9.07347	1.91278	-3.21933	1	1	0	15.8984	0	3.52204	0.178829	0.538151	0	0	4.97968	1.9675	0.310156	0.829492	0
Leryth_007912		115.825	322.936	1.11837	0.165812	0.510898	0	109.019	38.5448	1.52529	0.00242996	0.019947	1	1160.22	532.114	-1.48441	0.00149368	0.0218388	-1
Leryth_007913		17.1527	30.4625	0.554272	0.629923	0.956016	0	32.3325	25.1445	0.374255	0.585599	0.949931	0	94.1481	64.0245	-0.834177	0.204256	0.69912	0
Leryth_007914		1163.9	1651.06	0.296405	0.683959	0.984677	0	6974.17	10646.5	-0.578755	0.165019	0.51635	0	4104.29	3323.58	-0.507589	0.223414	0.731544	0
Leryth_007915		0.805974	1.42692	-0.794668	0.657481	0.971019	0	3.68318	0.602917	1.85329	0.307024	0.726534	0	15.5734	27.0326	-0.936159	0.74022	1	0
Leryth_007916		5.3309	3.40014	0.258994	0.862255	1	0	7.64261	24.1863	-1.58041	0.0929952	0.35377	0	83.5299	69.7155	0.535596	0.642456	1	0
Leryth_007917		0.557676	0.581158	-6.32258	2.69364e-06	6.31196e-05	-1	1.63429	0	3.7789	0.0890757	0.342842	0	9.20245	765.448	0.329339	1	1	0
Leryth_007918		0	0	0	1	1	0	0	0	0	1	1	0	0	0	0	1	1	0
Leryth_007919		42.9365	35.8722	0.9214	0.352729	0.756134	0	48.4601	21.0066	1.2133	0.0314713	0.159142	0	29.731	15.6504	0.253698	0.638547	1	0
Leryth_007920		12.7202	24.326	1.63847	0.174228	0.525663	0	14.1321	17.2091	-0.270404	0.698266	0.99811	0	53.7989	17.0732	-0.939256	0.156955	0.609546	0
Leryth_007921		1271.82	1323.29	-0.818701	0.236994	0.623964	0	2251.4	2375.3	-0.0412815	0.916316	1	0	234.308	410.468	-0.0612606	0.875828	1	0
Leryth_007922		0.402987	0.410128	-5.41169	0.195284	0.560439	0	6.75954	1.89503	1.93665	0.0692382	0.286568	0	0	2.13415	-0.000215688	1	1	0
Leryth_007923		1489.21	1197.24	0.59633	0.35049	0.753873	0	1034.71	914.357	0.207045	0.570796	0.939502	0	713.544	469.513	0.310042	0.392599	0.909657	0
Leryth_007924		1413.02	967.385	0	1	1	0	693.513	902.503	-0.356813	0.643886	0.979997	0	0	0	0.629957	0.362421	0.883458	0
Leryth_007925		28.571	45.8331	0.00442321	1	1	0	9.35526	7.41881	0.401201	0.604217	0.959032	0	167.768	166.464	-0.685144	0.268992	0.795596	0
Leryth_007926		2.93832	7.36869	-3.80048	0.0171398	0.104379	0	1.17766	0.602917	1.23221	0.666215	0.985521	0	3.5394	53.3537	-1.31523	0.12242	0.532245	0
Leryth_007927		9.40957	33.8319	-8.27937	0	0	-1	5.9063	1.28836	2.54984	0.00320349	0.0252428	1	14.1576	4431.2	-1.81043	4.55066e-05	0.00121414	-1
Leryth_007928		554.849	632.225	-0.873375	0.249693	0.641257	0	37005.7	51926.6	-0.474653	0.269316	0.689864	0	1419.3	2607.93	-0.181266	0.67518	1	0
Leryth_007929		16020	21952.4	-1.00782	0.194669	0.559504	0	2363.6	6303.73	-1.38521	0.00194906	0.0165787	-1	1131.9	2261.49	-0.466117	0.289053	0.814584	0
Leryth_007930		1392.45	1539.49	1.13109	0.0807241	0.321933	0	1192.63	1430.94	-0.234941	0.522733	0.918238	0	1480.18	672.257	-0.149694	0.682529	1	0
Leryth_007931		511.366	551.859	0.126158	0.860816	1	0	394.382	463.264	-0.208601	0.595356	0.954913	0	198.207	180.691	-0.115075	0.766485	1	0
Leryth_007932		0.382116	0	-8.74708	3.28019e-06	7.52111e-05	-1	0	3.78256	-3.22523	0.288315	0.716291	0	1.41576	734.859	1.84933	1	1	0
Leryth_007933		999.074	1230.22	0.0696256	0.915184	1	0	258.916	267.356	-0.0226886	0.96098	1	0	2682.87	2550.31	-0.301721	0.418558	0.930958	0
Leryth_007934		467.586	797.611	0.458656	0.478819	0.862802	0	430.73	459.828	-0.0635458	0.864631	1	0	545.068	392.683	-0.780208	0.0356932	0.242572	0
Leryth_007935		39495.2	58986.9	3.82307	9.17168e-06	0.000184908	1	1099.11	2000.11	-0.819992	0.064798	0.273988	0	18070.1	1274.8	-0.579158	0.189585	0.672993	0
Leryth_007936		2787.04	2733.96	0.792655	0.239915	0.628312	0	2137.62	2399.89	-0.138393	0.718381	1	0	1330.11	764.025	0.0234882	0.951191	1	0
Leryth_007937		11048.2	5211.7	0.60183	0.435569	0.826848	0	6058.92	3063.77	1.01837	0.0216891	0.118799	0	7862.43	5137.61	1.07727	0.0152385	0.131761	0
Leryth_007938		2472.8	2095.23	1.19746	0.0616386	0.26644	0	935.657	544.387	0.804514	0.0291453	0.150763	0	2603.58	1135.37	0.238382	0.509877	0.983512	0
Leryth_007939		644.162	571.482	-0.0509099	0.939142	1	0	731.533	1112.22	-0.574009	0.130242	0.441968	0	578.338	594.005	0.164038	0.664232	1	0
Leryth_007940		206.212	268.191	-0.137803	0.862712	1	0	484.424	642.48	-0.385388	0.392915	0.825094	0	810.523	893.497	-0.376762	0.404356	0.918513	0
Leryth_007941		53.2487	51.1788	0.273026	0.811134	1	0	28.9497	24.5604	0.234458	0.730642	1	0	82.1141	67.5814	0.0574105	0.929085	1	0
Leryth_007942		0	0.216972	-0.682134	0.814082	1	0	0.679021	0.606667	-0.0184755	1	1	0	4.24728	7.11383	-1.91602	1	1	0
Leryth_007943		392.419	297.196	1.16596	0.0965716	0.362134	0	345.555	304.889	0.207788	0.60541	0.959606	0	669.655	296.647	0.396757	0.317672	0.837047	0
Leryth_007944		5.42269	10.756	1.40127	0.363974	0.766813	0	7.07213	6.20923	0.361058	0.738489	1	0	14.8655	5.69106	-0.980631	0.222715	0.730975	0
Leryth_007945		0	0.216972	-8.2696	0.00430326	0.0349007	-1	1.63429	0	1.22562	0.369505	0.799614	0	0	13.5163	-2.7246	0.533411	0.983512	0
Leryth_007946		221.941	1.02618	-0.897314	0.432109	0.824848	0	13.2792	4.38547	1.25837	0.327922	0.749409	0	387.211	729.168	7.29028	0	0	1
Leryth_007947		355.388	8.0145	-0.941621	0.237776	0.625327	0	34.9102	6.88342	2.38465	4.30318e-05	0.000586867	1	474.988	907.013	5.44188	0	0	1
Leryth_007948		844.961	819.966	0.891489	0.23637	0.62303	0	2323.57	986.02	1.26171	0.00363631	0.0279462	1	22348.5	11946.3	0.0344895	0.935809	1	0
Leryth_007949		114.123	99.2278	-0.129744	0.880951	1	0	37.5646	242.523	-2.67221	2.56153e-07	5.5651e-06	-1	186.88	202.744	0.195586	0.682485	1	0
Leryth_007950		188.77	250.603	0.249684	0.73924	1	0	220.824	474.763	-1.06873	0.0115868	0.0721793	-1	161.397	135.163	-0.416391	0.317867	0.837047	0
Leryth_007951		0	0	0	1	1	0	1.36988	0	1.8084	1	1	0	0	0	0	1	1	0
Leryth_007952		203.84	133.051	0.127382	0.879586	1	0	263.343	226.618	0.243249	0.60949	0.962551	0	266.163	242.582	0.608426	0.194067	0.681824	0
Leryth_007953		492.317	341.541	0.128304	0.892395	1	0	398.884	400.095	0.00966045	1	1	0	433.931	400.509	0.52811	0.305213	0.825713	0
Leryth_007954		2986.05	3690.8	0.305168	0.653081	0.969065	0	4452.24	8792.32	-0.9552	0.0146425	0.0868986	-1	4533.27	3671.45	-0.303503	0.434117	0.94084	0
Leryth_007955		507.406	310.256	-0.218994	0.750038	1	0	328.165	292.752	0.197111	0.619851	0.966468	0	470.741	544.919	0.705009	0.0727131	0.388587	0
Leryth_007956		3.98721	4.08422	0.230455	0.951944	1	0	12.4378	5.08217	1.35551	0.108507	0.390621	0	7.78669	6.40245	0.0413373	1	1	0
Leryth_007957		999.649	1007.57	0.0163365	0.980706	1	0	578.627	647.426	-0.128984	0.72814	1	0	593.204	581.911	-0.018659	0.959886	1	0
Leryth_007958		482.453	480.811	-0.0266173	0.972832	1	0	479.633	635.614	-0.380124	0.345701	0.771655	0	537.989	545.631	0.000711765	0.999814	1	0
Leryth_007959		0	0	-0.0967831	1	1	0	11.7106	23.4333	-1.02914	0.188367	0.554617	0	0.70788	0.711383	2.65755	0.528887	0.983512	0
Leryth_007960		239.783	438.887	-0.996203	0.146933	0.475223	0	493.43	500.504	0.00858814	0.984677	1	0	312.175	619.615	-0.877408	0.025116	0.189293	0
Leryth_007961		36.6902	44.4663	2.57937	0.000568071	0.00656693	1	49.3593	426.088	-3.06022	0	1.76302e-10	-1	806.984	133.74	-0.285162	0.491445	0.974558	0
Leryth_007962		336.97	315.677	0.84636	0.193918	0.558331	0	875.538	967.031	-0.11404	0.756423	1	0	254.837	140.854	0.0885113	0.809502	1	0
Leryth_007963		0	0	0	1	1	0	0	0	0	1	1	0	0	0	0	1	1	0
Leryth_007964		0	0	-4.69714	0.389112	0.785487	0	22.3756	0	2.63726	0.535276	0.918238	0	0	33.435	0	1	1	0
Leryth_007965		0.17556	0.17103	-3.978	0.0377518	0.187239	0	2.35532	0.606667	1.38828	0.402578	0.835733	0	0.70788	16.3618	-0.0236927	1	1	0
Leryth_007966		35.0554	6.45904	1.01125	0.53523	0.907024	0	21.6016	0	6.77438	6.7144e-06	0.000110726	1	7.78669	3.55692	2.45025	0.00193885	0.0269137	1
Leryth_007967		3.42599	0.947034	0.871586	0.659745	0.97255	0	4.86085	10.0068	-1.03993	0.305583	0.725015	0	4.95516	2.84553	1.64137	0.109994	0.502165	0
Leryth_007968		70.3211	60.7097	1.94724	0.0780513	0.315179	0	28.7383	42.2137	-0.544931	0.397904	0.83098	0	169.183	43.3944	0.208086	0.730678	1	0
Leryth_007969		4897.62	625.704	0.97822	0.132595	0.445829	0	679.077	178.948	1.96268	3.16342e-07	6.77168e-06	1	321.378	162.195	2.96457	0	0	1
Leryth_007970		1916.86	2102.94	1.11153	0.0835035	0.32862	0	983.327	1452.69	-0.53376	0.146345	0.4801	0	5343.08	2469.21	-0.134647	0.711783	1	0
Leryth_007971		20.9031	29.3181	3.37641	2.7496e-06	6.4322e-05	1	62.8119	342.694	-2.41259	2.25719e-09	6.79389e-08	-1	3106.18	296.647	-0.507651	0.204152	0.69912	0
Leryth_007972		233.585	199.422	3.14648	0.00193105	0.0181459	1	230.621	371.307	-0.665406	0.199949	0.576694	0	202.454	22.7643	0.226247	0.658474	1	0
Leryth_007973		22.2671	0	-0.330204	0.836828	1	0	0	0	0	1	1	0	84.9457	108.842	6.32891	9.09154e-05	0.00217264	1
Leryth_007974		2744.06	417.833	-2.16818	0.00167764	0.0160753	-1	123.36	59.6431	0.944695	0.0605172	0.261389	0	6667.53	30556	2.74063	0	2.55552e-09	1
Leryth_007975		1.20896	1.94767	-7.44079	2.54242e-05	0.000453528	-1	11.6387	10.3369	0.173991	1	1	0	4.24728	774.696	-0.537287	1	1	0
Leryth_007976		0	0	-6.56604	0.000329937	0.00411249	-1	8.24363	0	3.1442	0.294083	0.722238	0	6.37092	653.761	0	1	1	0
Leryth_007977		650.238	549.185	-0.204523	0.75633	1	0	933.712	697.736	0.453117	0.229716	0.624606	0	459.414	525.001	0.234736	0.532619	0.983512	0
Leryth_007978		905.847	800.879	4.16649	1.58644e-08	6.49596e-07	1	441.065	110.232	2.02994	1.45961e-07	3.29226e-06	1	590.372	32.7236	0.167857	0.648699	1	0
Leryth_007979		39.8231	22.2097	5.35682	3.79148e-05	0.000642051	1	163.017	111.134	0.581263	0.289307	0.717084	0	72.2038	1.42277	0.832168	0.136844	0.567839	0
Leryth_007980		49.9426	53.3172	0.669562	0.290847	0.68966	0	76.3271	69.1043	0.162486	0.671908	0.985521	0	3843.08	2396.65	-0.105099	0.779362	1	0
Leryth_007981		13890.9	7630.86	0.606134	0.4106	0.807123	0	6233.98	5177.79	0.292894	0.485748	0.903112	0	10339.3	6775.21	0.862442	0.0411232	0.268167	0
Leryth_007982		520.685	438.509	0.723909	0.340343	0.744762	0	221.66	174.651	0.368111	0.402332	0.835433	0	501.179	302.338	0.243367	0.570411	0.999962	0
Leryth_007983		108.435	125.798	-0.20159	0.752159	1	0	287.126	270.573	0.112817	0.759133	1	0	375.885	428.253	-0.221483	0.54591	0.988735	0
Leryth_007984		73.6603	63.9863	-0.170821	0.866887	1	0	61.3176	47.2219	0.396299	0.490728	0.907505	0	80.6984	89.6343	0.200331	0.718492	1	0
Leryth_007985		157.833	558.231	1.07077	0.113597	0.40398	0	4182.19	4297.91	-0.0178971	0.963296	1	0	2750.82	1303.25	-1.82496	4.26662e-06	0.000153803	-1
Leryth_007986		320.682	373.641	-0.305516	0.682923	0.984386	0	335.009	292.965	0.214787	0.616079	0.964222	0	461.538	568.395	-0.224471	0.596798	1	0
Leryth_007987		465.291	278.33	0.6271	0.38781	0.785487	0	202.761	172.522	0.258865	0.537745	0.919947	0	237.848	152.947	0.734374	0.0733572	0.391167	0
Leryth_007988		12151.4	12671	0.622471	0.439881	0.830084	0	4972.11	4947.45	-0.00383883	1	1	0	7654.31	4912.1	0.024917	0.957638	1	0
Leryth_007989		2053.79	2395.89	0.384219	0.603676	0.939559	0	841.542	851.312	-0.0162508	0.976159	1	0	2272.3	1767.08	-0.211658	0.614322	1	0
Leryth_007990		895.192	1011.72	0.813842	0.20331	0.572208	0	1655.4	2268.08	-0.428358	0.239486	0.641553	0	922.368	522.155	-0.180669	0.619274	1	0
Leryth_007991		97.3719	176.375	1.04913	0.278161	0.675173	0	156.685	135.781	0.225122	0.708172	1	0	583.294	282.419	-0.851437	0.121562	0.530849	0
Leryth_007992		1546.06	1894.79	0.821336	0.209803	0.582936	0	1156.78	1463.73	-0.310225	0.407037	0.839612	0	2409.63	1355.9	-0.298406	0.423342	0.934722	0
Leryth_007993		0	0	0.817919	1	1	0	7.6548	3.42722	0.713135	1	1	0	8.49457	4.97968	0	1	1	0
Leryth_007994		0.578547	0.216972	-0.505588	1	1	0	1.04546	0.685445	0.762943	0.741378	1	0	1.41576	2.13415	1.59482	0.453243	0.948525	0
Leryth_007995		175.513	96.1581	0.63527	0.328669	0.731479	0	319.25	294.217	0.147413	0.692327	0.997414	0	340.491	216.972	0.861962	0.0211694	0.168341	0
Leryth_007996		2199.12	1769.29	0.0720672	0.914617	1	0	1595.09	1746.94	-0.101589	0.783284	1	0	476.404	451.728	0.309936	0.399217	0.915796	0
Leryth_007997		32.4553	76.296	-2.25127	0.00533214	0.0413577	-1	60.362	54.3781	0.164057	0.720498	1	0	75.0353	354.98	-1.24694	0.00557012	0.0610313	-1
Leryth_007998		31.4501	30.0676	0	1	1	0	58.0789	66.6326	-0.175956	0.779901	1	0	0	0	0.0604992	0.923952	1	0
Leryth_007999		3512.01	1874.05	6.97124	0	2.94478e-10	1	799.675	419.487	0.934368	0.0299617	0.153553	0	1783.86	14.2277	0.921094	0.0267853	0.198906	0
Leryth_008000		937.527	511.773	6.59116	0	0	1	343.992	191.163	0.874783	0.0259195	0.137384	0	659.037	6.40245	0.867549	0.0244031	0.185897	0
Leryth_008001		3768.87	3586.56	0.970148	0.172595	0.522553	0	1675.71	1439.15	0.251193	0.534448	0.918238	0	3323.5	1685.27	0.0650871	0.871712	1	0
Leryth_008002		301.806	373.629	-0.483275	0.500192	0.880726	0	307.982	361.98	-0.203144	0.618593	0.966158	0	121.048	168.598	-0.312311	0.438568	0.943193	0
Leryth_008003		396.762	412.562	0.332683	0.62735	0.954158	0	377.369	436.793	-0.182905	0.644083	0.979997	0	567.012	447.46	-0.0618743	0.874749	1	0
Leryth_008004		360.328	550.181	-6.23435	0	0	-1	159.385	173.163	-0.0881665	0.828601	1	0	251.298	18795.5	-0.618222	0.1162	0.517876	0
Leryth_008005		9.71007	35.4531	-8.93642	0	0	-1	45.2921	31.1447	0.567431	0.165471	0.517353	0	19.1128	9398.79	-1.85504	3.53511e-06	0.000131012	-1
Leryth_008006		916.455	3712.33	4.64674	1.01259e-09	5.3365e-08	1	2017.53	1014.12	1.00886	0.00751734	0.051063	1	2171.07	86.0773	-2.02011	1.70925e-07	8.77449e-06	-1
Leryth_008007		1803.92	1641.14	0.0682604	0.916508	1	0	1674.18	1496.6	0.188468	0.608669	0.961882	0	884.143	840.143	0.132139	0.718505	1	0
Leryth_008008		4.003	7.21634	-8.14802	0.00425469	0.0345878	-1	12.2456	3.71128	1.48674	0.158143	0.502623	0	0	33.435	-0.84581	0.394574	0.911551	0
Leryth_008009		16.8267	17.13	-1.09473	0.527572	0.902349	0	5.49169	8.18678	-0.595753	0.742265	1	0	7.78669	16.3618	-0.0478598	0.974626	1	0
Leryth_008010		15508.6	6689.18	1.34526	0.0802764	0.321056	0	5129.48	4035.61	0.378345	0.381697	0.812737	0	5332.46	2085.06	1.20878	0.00574346	0.0625106	1
Leryth_008011		1988.75	1122.72	0.834246	0.191153	0.553991	0	1217.19	1310.09	-0.0812401	0.824713	1	0	1226.76	686.485	0.821664	0.0241747	0.184715	0
Leryth_008012		17.1116	15.0394	-0.288317	0.85904	1	0	8.98882	12.5723	-0.430268	0.627386	0.971393	0	12.7418	15.6504	0.160294	0.826021	1	0
Leryth_008013		0.909707	1.55201	0	1	1	0	12.9728	1.82	2.39426	0.150971	0.488531	0	0	0	-0.783806	1	1	0
Leryth_008014		31.8445	25.4167	-0.139848	0.893972	1	0	9.80005	8.19053	0.204891	0.80679	1	0	91.3166	99.5936	0.328904	0.5795	1	0
Leryth_008015		758.062	865.482	0.337139	0.596234	0.933671	0	1444.41	1977.45	-0.426204	0.241931	0.645872	0	947.144	746.952	-0.195087	0.591007	1	0
Leryth_008016		158.759	235.911	-2.44299	0.00460892	0.036791	-1	119.866	33.7102	1.85713	0.000367311	0.00391323	1	235.724	1277.64	-0.574905	0.22192	0.729952	0
Leryth_008017		188.069	252.649	-1.27204	0.111477	0.398897	0	173.824	162.985	0.117239	0.802164	1	0	123.171	295.224	-0.432179	0.333674	0.853555	0
Leryth_008018		1891.95	819.494	1.54921	0.0185159	0.110716	0	1176.35	390.764	1.61147	2.22471e-05	0.00032613	1	4524.06	1537.3	1.20272	0.00128917	0.0193487	1
Leryth_008019		178.57	140.201	1.49367	0.0679781	0.285973	0	40.3902	10.6445	1.99102	2.6141e-05	0.000377621	1	15.5734	5.69106	0.336931	0.428923	0.937807	0
Leryth_008020		0.717738	1.27632	7.38978	0.0149567	0.0937405	1	3.94759	0.602917	2.95991	0.0405416	0.194002	0	9.20245	0	-0.526751	0.67216	1	0
Leryth_008021		94.1306	107.374	1.50791	0.0764561	0.310948	0	30.3729	67.3856	-1.1133	0.0338156	0.168658	0	1365.5	478.049	-0.190434	0.696314	1	0
Leryth_008022		353.167	316.667	-1.31291	0.111302	0.398551	0	36.6576	21.3507	0.857465	0.128407	0.437725	0	491.269	1217.89	0.155119	0.738933	1	0
Leryth_008023		1381.83	1115.92	-1.4331	0.172511	0.522357	0	126.38	92.9646	0.493505	0.609899	0.962684	0	1340.73	3700.61	0.390727	0.509145	0.983512	0
Leryth_008024		123.115	146.577	-0.428811	0.57012	0.927645	0	260.5	276.139	-0.0543246	0.901645	1	0	182.633	244.716	-0.260384	0.545392	0.988695	0
Leryth_008025		4.32111	7.79149	0	1	1	0	8.83246	0	2.6372	0.535056	0.918238	0	0	0	-0.88075	0.742211	1	0
Leryth_008026		7.27766	17.274	0	1	1	0	0	0	0	1	1	0	0	0	-1.22482	0.673206	1	0
Leryth_008027		745.913	1238.56	-0.294259	0.649047	0.967064	0	1329.32	1438.01	-0.0878374	0.811937	1	0	746.106	913.416	-0.733214	0.0463864	0.290279	0
Leryth_008028		621.244	409.321	-1.64625	0.105839	0.38458	0	124.047	83.2735	0.60286	0.32278	0.744213	0	96.9796	307.317	0.606233	0.270915	0.7986	0
Leryth_008029		431.307	427.54	-1.68314	0.248595	0.639624	0	139.826	76.1575	0.837179	0.347558	0.773744	0	77.159	256.098	0.0901257	0.911469	1	0
Leryth_008030		1805.07	2219.34	1.52453	0.0638709	0.273067	0	267.088	522.501	-1.00677	0.0347654	0.172341	0	804.86	283.842	-0.264316	0.558499	0.994026	0
Leryth_008031		2310.4	3002.03	0.524838	0.408794	0.805311	0	842.587	896.02	-0.0580316	0.875437	1	0	2437.23	1692.38	-0.378685	0.296718	0.820973	0
Leryth_008032		5.63198	8.91894	-1.98935	0.0928701	0.352665	0	23.3078	7.58012	1.58898	0.0199978	0.111725	0	8.49457	33.435	-0.679846	0.310869	0.829492	0
Leryth_008033		554.453	710.52	0.351454	0.603026	0.93897	0	678.593	814.514	-0.234077	0.547029	0.924765	0	1175.79	919.107	-0.359848	0.351518	0.872298	0
Leryth_008034		171.045	192.47	-0.195192	0.807501	1	0	220.97	341.365	-0.598696	0.181053	0.540661	0	121.755	138.72	-0.175905	0.692321	1	0
Leryth_008035		2.16962	1.33335	-9.70105	0.00027321	0.00352099	-1	1.85668	3.18714	-0.601415	0.809957	1	0	0	71.1383	0.532605	0.576073	1	0
Leryth_008036		2.35977	0.51309	5.56241	0.152307	0.485075	0	4.12182	0	3.14583	0.301941	0.722238	0	10.6182	0	1.90633	0.30968	0.828953	0
Leryth_008037		142.731	115.788	1.03902	0.232443	0.617141	0	121.26	102.596	0.263898	0.601368	0.957966	0	184.757	89.6343	0.298104	0.541464	0.9871	0
Leryth_008038		0	0	0	1	1	0	0	0	0	1	1	0	0	0	0	1	1	0
Leryth_008039		0	0	0	1	1	0	0	0	0	1	1	0	0	0	0	1	1	0
Leryth_008040		72.354	416.412	1.46606	0.275356	0.671341	0	12.5333	41.6586	-1.54778	0.104252	0.38197	0	106.182	39.1261	-2.45303	0.000860326	0.0138278	-1
Leryth_008041		250.281	238.532	-0.767684	0.234505	0.620307	0	391.292	357.402	0.161136	0.663368	0.985521	0	319.962	540.651	0.0613187	0.868318	1	0
Leryth_008042		694.412	5427.91	1.10824	0.0936671	0.354838	0	113.551	239.623	-1.01025	0.00818604	0.0545624	-1	300.849	139.431	-2.96161	0	0	-1
Leryth_008043		641.112	5686.4	0.925928	0.194914	0.559919	0	134.249	285.315	-1.01859	0.0125923	0.077228	-1	305.096	161.484	-3.13105	0	0	-1
Leryth_008044		6.84684	6.8412	0	1	1	0	0	0	0	1	1	0	0	0	-0.0230618	1	1	0
Leryth_008045		223.431	297.618	1.29475	0.120805	0.420191	0	200.218	251.997	-0.309442	0.518171	0.918238	0	424.02	172.155	-0.414052	0.377449	0.896245	0
Leryth_008046		0	0	0	1	1	0	0	0	0	1	1	0	0	0	0	1	1	0
Leryth_008047		281.796	292.337	0.189863	0.907962	1	0	128.054	91.0804	0.492756	0.614668	0.963478	0	165.644	149.39	-0.00801409	1	1	0
Leryth_008048		308.503	402.915	-0.034652	1	1	0	135.926	140.328	-0.0658755	1	1	0	193.251	199.899	-0.279079	0.72044	1	0
Leryth_008049		64.1768	76.9454	-0.884555	0.311675	0.712573	0	219.175	229.166	-0.0336512	0.953431	1	0	98.3954	180.691	-0.270346	0.588323	1	0
Leryth_008050		398.397	587.278	-0.573454	0.428987	0.822745	0	1996.73	3025.54	-0.58526	0.157211	0.500926	0	918.829	1382.93	-0.533672	0.200822	0.692549	0
Leryth_008051		336.888	354.087	0.831695	0.219653	0.597604	0	313.319	304.564	0.0664286	0.866792	1	0	1802.97	1007.32	-0.0773693	0.842023	1	0
Leryth_008052		31.3064	60.9411	-1.92581	0.172234	0.522031	0	81.9444	67.0619	0.301539	0.657374	0.985521	0	5.66304	22.7643	-0.961286	0.14492	0.585716	0
Leryth_008053		16.2714	31.4062	-0.227204	0.797752	1	0	42.1737	61.9947	-0.53473	0.304448	0.723746	0	186.88	216.972	-0.954009	0.0664584	0.368115	0
Leryth_008054		502.571	2056.45	9.33251	0	0	1	619.866	42.4051	3.91882	0	0	1	4307.45	6.40245	-2.02191	4.27927e-07	2.01161e-05	-1
Leryth_008055		1075.41	455.006	-1.3194	0.0459537	0.216426	0	833.828	402.27	1.07726	0.00437614	0.0326105	1	881.311	2181.1	1.23199	0.00111619	0.0171709	1
Leryth_008056		216.888	90.2867	-5.29469	0.00477399	0.0378114	-1	59.3764	7.58012	2.75461	0.00979788	0.0629449	1	3.5394	145.122	1.26532	0.0909866	0.446603	0
Leryth_008057		72.4473	105.346	1.0752	0.266185	0.663093	0	73.6993	211.743	-1.50312	0.00779805	0.0525202	-1	329.164	155.793	-0.536292	0.327096	0.847085	0
Leryth_008058		7.65757	17.1684	2.36957	0.0864613	0.336261	0	7.12598	6.2805	0.0501845	1	1	0	71.4959	13.5163	-1.12179	0.141972	0.579313	0
Leryth_008059		4.21018	3.74814	-0.404168	1	1	0	6.99993	15.0214	-1.14385	0.257399	0.671627	0	2.12364	2.84553	0.169622	0.909258	1	0
Leryth_008060		2.39796	1.20826	-4.91429	0.268073	0.665227	0	4.16999	3.10836	0.423667	0.836507	1	0	0	2.84553	0.804371	0.521576	0.983512	0
Leryth_008061		253.61	275.778	0.207248	0.783569	1	0	213.438	177.379	0.294577	0.499126	0.913946	0	468.617	404.066	-0.127934	0.765132	1	0
Leryth_008062		0	0	0.608326	0.842084	1	0	2.28313	0.685445	1.12978	0.672353	0.985521	0	6.37092	4.2683	0	1	1	0
Leryth_008063		385.71	471.383	0.864792	0.174104	0.525344	0	493.085	253.004	0.983959	0.00884688	0.0579911	1	12103.3	6635.78	-0.291699	0.424502	0.935608	0
Leryth_008064		43.3741	72.3048	1.34894	0.0710753	0.295527	0	91.9354	276.664	-1.56244	0.000883884	0.00839977	-1	9522.41	3770.33	-0.709148	0.133977	0.561024	0
Leryth_008065		521.42	225.052	1.37963	0.0909785	0.348483	0	9.23488	18.4364	-0.96092	0.092842	0.353284	0	128.834	49.0854	1.20279	0.00790759	0.0799148	1
Leryth_008066		28.5161	11.6715	5.30547	0.185856	0.545382	0	4.80084	0	4.08476	0.0654033	0.275916	0	5.66304	0	1.2983	0.114861	0.51389	0
Leryth_008067		205.616	304.341	0.924616	0.251826	0.644408	0	114.139	68.7612	0.761435	0.108032	0.389581	0	244.927	128.049	-0.570213	0.209238	0.707006	0
Leryth_008068		270.708	158.827	-3.25229	0.000207548	0.00277675	-1	70.5038	67.7644	0.102953	0.85352	1	0	92.0245	870.021	0.767803	0.0957527	0.460667	0
Leryth_008069		518.5	361.243	0.355183	0.629606	0.95577	0	675.606	180.618	1.93433	1.1452e-05	0.000179052	1	425.436	332.216	0.518615	0.217344	0.721471	0
Leryth_008070		192.997	274.716	-0.984281	0.127479	0.434989	0	679.237	1332.17	-0.940844	0.010198	0.0651982	-1	118.924	233.334	-0.516305	0.157142	0.610102	0
Leryth_008071		8.06329	9.39717	-0.174971	0.923759	1	0	3.26857	17.6105	-2.25983	0.0162909	0.0947943	-1	17.697	19.9187	-0.255379	0.786771	1	0
Leryth_008072		0	0	0	1	1	0	0	0	0	1	1	0	0	0	0	1	1	0
Leryth_008073		437.123	347.979	-0.271669	0.68164	0.984153	0	466.901	519.372	-0.124025	0.743085	1	0	293.77	352.135	0.323682	0.388412	0.905781	0
Leryth_008074		26.7109	29.9674	0.875423	0.630636	0.956338	0	32.9576	18.7279	0.629633	0.783669	1	0	70.0802	38.4147	-0.121359	1	1	0
Leryth_008075		2609.09	2202.24	1.99484	0.00791504	0.0568869	1	10693.6	10873.8	0.0029331	0.994455	1	0	3978.29	994.513	0.240519	0.561497	0.995607	0
Leryth_008076		1161.15	1115.65	0.451326	0.477012	0.860721	0	744.522	599.844	0.340321	0.352828	0.779569	0	1640.16	1192.99	0.0529806	0.884101	1	0
Leryth_008077		148.236	200.81	-1.28072	0.0519325	0.235772	0	327.965	335.252	0.000376523	1	1	0	572.675	1380.08	-0.448297	0.230549	0.741902	0
Leryth_008078		5.12881	2.05064	0	1	1	0	0	0	0	1	1	0	0	0	1.12961	0.549185	0.989597	0
Leryth_008079		1056.55	1323.96	1.10117	0.188304	0.549472	0	749.224	758.413	0.00410609	1	1	0	166.352	78.2521	-0.316887	0.469994	0.960607	0
Leryth_008080		55.8387	63.6001	0.150264	0.854735	1	0	207.353	138.381	0.616016	0.186543	0.550826	0	186.173	166.464	-0.196915	0.675836	1	0
Leryth_008081		1.33265	1.31122	-5.47336	3.96133e-06	8.85581e-05	-1	37.3056	351.978	-3.20946	3.48257e-08	8.73667e-07	-1	4.95516	216.26	-0.00297111	1	1	0
Leryth_008082		236.077	309.014	0.246767	0.71635	1	0	373.431	320.033	0.247035	0.525148	0.918238	0	376.592	315.143	-0.396433	0.305438	0.825713	0
Leryth_008083		521.356	717.34	-2.0249	0.0055452	0.0427078	-1	479.825	179.28	1.45013	0.000413317	0.00435152	1	65.125	263.212	-0.46487	0.24132	0.758915	0
Leryth_008084		235.23	321.061	-0.273607	0.768283	1	0	112.989	42.6349	1.4358	0.00764616	0.05171	1	67.2486	81.0977	-0.452988	0.361884	0.88308	0
Leryth_008085		28.9528	33.4271	-0.0981369	0.938931	1	0	9.04267	34.2568	-1.89829	0.006713	0.0464763	-1	60.8777	64.7359	-0.211488	0.74255	1	0
Leryth_008086		321.073	719.528	-3.04923	0.000103244	0.00152479	-1	672.696	473.354	0.530107	0.193737	0.565862	0	33.2704	273.171	-1.16553	0.00434559	0.0505276	-1
Leryth_008087		39798.6	25598.7	0.0993352	0.900749	1	0	7042.96	7320.83	-0.0234501	0.958852	1	0	5974.51	5535.98	0.626045	0.169327	0.637155	0
Leryth_008088		1.53921	5.1385	-3.40804	0.136242	0.453066	0	3.26857	8.95101	-1.25162	0.19543	0.568887	0	0.70788	7.11383	-1.61045	0.107091	0.494898	0
Leryth_008089		4.0564	11.8698	0	1	1	0	3.13637	1.80875	0.69036	1	1	0	0	0	-1.56178	0.144374	0.584281	0
Leryth_008090		1603.08	1824.72	-0.655312	0.509909	0.888523	0	1134.03	697.894	0.684768	0.217414	0.605131	0	326.333	528.558	-0.140665	0.795163	1	0
Leryth_008091		61.2204	45.499	0.34832	0.753168	1	0	1.63429	0.685445	1.36113	0.237783	0.638473	0	72.2038	56.1993	0.423162	0.492296	0.974612	0
Leryth_008092		92.1151	146.722	1.31197	0.123206	0.424536	0	60.3742	89.5748	-0.532087	0.277722	0.702401	0	145.115	58.3334	-0.676342	0.153079	0.602258	0
Leryth_008093		44.7429	51.3023	0.638727	0.459691	0.846717	0	43.8978	96.7542	-1.1055	0.0271466	0.14266	0	144.408	92.4798	-0.195372	0.695232	1	0
Leryth_008094		36.9795	46.4473	2.27771	0.0724084	0.299185	0	11.9448	80.9659	-2.68492	0.000540247	0.00547375	-1	123.171	25.6098	-0.325749	0.636071	1	0
Leryth_008095		65.3669	16.3778	-1.85189	0.0806881	0.321928	0	33.5054	1.89503	4.06691	1.47094e-07	3.31512e-06	1	46.7201	166.464	1.97837	0.00115994	0.0177258	1
Leryth_008096		181.239	270.648	0.332317	0.601759	0.938263	0	630.575	741.509	-0.200744	0.581677	0.946988	0	361.727	284.553	-0.588041	0.106932	0.494792	0
Leryth_008097		4367.77	4280.5	0.864487	0.225101	0.605842	0	1298.9	951.723	0.458417	0.267132	0.686955	0	2352.29	1316.77	0.0510594	0.899616	1	0
Leryth_008098		99.9129	92.7598	0.265564	0.748901	1	0	152.564	138.975	0.159845	0.734867	1	0	133.082	109.553	0.0962266	0.838438	1	0
Leryth_008099		47.8578	51.4383	0.437914	0.612109	0.945141	0	322.243	595.183	-0.854396	0.0516611	0.231956	0	44.5965	32.7236	-0.114068	0.803313	1	0
Leryth_008100		2.6334	0.68412	1.16996	0.446546	0.836258	0	35.2281	126.013	-1.8266	0.03271	0.164114	0	54.5068	24.187	1.60903	0.443756	0.945386	0
Leryth_008101		25.7143	17.3546	2.07606	0.0711683	0.295648	0	96.5332	418.084	-2.09016	0.000940396	0.00885787	-1	133.082	31.3009	0.571363	0.404552	0.918705	0
Leryth_008102		502.325	393.53	0.253105	0.690733	0.987971	0	635.007	744.453	-0.19522	0.592281	0.953597	0	515.337	428.964	0.343745	0.344004	0.865112	0
Leryth_008103		107.929	162.109	0.305782	0.730973	1	0	54.4979	103.23	-0.891585	0.0779861	0.312226	0	43.8886	35.5692	-0.595438	0.22285	0.730975	0
Leryth_008104		0	0	-2.24237	0.161251	0.501744	0	1365.94	3184.94	-1.21308	0.0935179	0.355247	0	77.8669	372.053	0	1	1	0
Leryth_008105		5.59854	8.96661	-1.54756	0.114667	0.406168	0	269.242	579.193	-1.07167	0.0384457	0.186526	0	21.2364	62.6017	-0.659183	0.343168	0.864086	0
Leryth_008106		311.547	307.724	0.715463	0.315106	0.716638	0	554.971	343.677	0.719348	0.078337	0.313314	0	525.247	318.7	0.0129448	0.975905	1	0
Leryth_008107		4.77644	4.44678	-0.102473	1	1	0	61.5463	0	3.54427	0.178923	0.538151	0	27.6073	29.8781	-0.0155761	1	1	0
Leryth_008108		569.053	552.719	1.82988	0.00645518	0.0481809	1	717.495	588.647	0.307787	0.411317	0.843477	0	731.241	204.878	0.036827	0.921694	1	0
Leryth_008109		235.655	177.771	-0.572097	0.429795	0.823325	0	218.791	191.069	0.224943	0.5883	0.951188	0	133.082	196.342	0.400053	0.329959	0.850311	0
Leryth_008110		723.639	767.064	1.3465	0.0388017	0.19112	0	820.045	607.451	0.462293	0.208939	0.591787	0	576.923	225.508	-0.0917512	0.802178	1	0
Leryth_008111		169.587	148.544	-0.129389	0.872353	1	0	114.896	77.4786	0.58383	0.207266	0.589096	0	167.06	181.403	0.186314	0.678198	1	0
Leryth_008112		727.182	2135.56	9.75561	1.68624e-08	6.84396e-07	1	2143.58	1243.57	0.784484	0.0706638	0.289603	0	263.332	0	-1.55924	0.000362586	0.0068144	-1
Leryth_008113		96.3552	538.234	-0.950889	0.246583	0.637524	0	61.9034	255.001	-1.97754	6.05731e-05	0.000797316	-1	310.052	597.562	-2.47998	4.35573e-07	2.03962e-05	-1
Leryth_008114		2711.95	2083.5	1.36983	0.0394338	0.193408	0	1670.49	678.803	1.32297	0.000498985	0.00512879	1	836.007	321.545	0.377209	0.311231	0.829627	0
Leryth_008115		50.9348	20.5548	-1.19196	0.399494	0.795438	0	41.454	22.161	0.828922	0.454586	0.877434	0	65.125	152.236	1.33789	0.109385	0.500827	0
Leryth_008116		759.461	424.669	-0.663198	0.307682	0.70894	0	999.336	929.495	0.135975	0.713692	1	0	315.715	496.545	0.830282	0.0256836	0.192477	0
Leryth_008117		104.531	143.711	-0.249875	0.713142	0.999416	0	286.588	618.541	-1.09077	0.00546844	0.0391909	-1	356.064	420.427	-0.46318	0.235652	0.749744	0
Leryth_008118		4134.77	2456.82	-0.0959141	0.888492	1	0	4043.92	872.815	2.23749	1.59019e-08	4.22642e-07	1	397.121	423.273	0.74728	0.0489984	0.300879	0
Leryth_008119		7.75238	5.59029	2.56642	0.02536	0.139876	0	13.3743	104.923	-2.77131	8.8312e-05	0.00111734	-1	840.254	142.277	0.498298	0.538616	0.985219	0
Leryth_008120		393.361	354.657	0.631435	0.331647	0.735114	0	588.962	775.617	-0.367803	0.322417	0.743819	0	595.327	380.59	0.143381	0.699112	1	0
Leryth_008121		97.219	169.012	0.567725	0.533615	0.905783	0	59.9776	71.0668	-0.228095	0.693146	0.997533	0	428.976	288.822	-0.79873	0.125542	0.540818	0
Leryth_008122		5576.63	6021.81	1.34861	0.0670158	0.282977	0	8456.21	8817.7	-0.0289466	0.944235	1	0	4504.24	1763.52	-0.113221	0.784213	1	0
Leryth_008123		605.614	268.658	0.341064	0.643444	0.963116	0	211.236	115.694	0.89393	0.0380066	0.184862	0	334.827	262.5	1.1674	0.00548961	0.0604358	1
Leryth_008124		733.675	432.402	0.32768	0.6089	0.943505	0	704.095	332.628	1.11429	0.00281699	0.0225889	1	2377.77	1880.19	0.755222	0.0406011	0.265825	0
Leryth_008125		185.445	112.198	0.267746	0.892851	1	0	3.58116	0	4.77351	0.00681584	0.0470507	1	12.034	9.95936	0.718489	0.206017	0.70185	0
Leryth_008126		922.797	555.823	0.459269	0.46904	0.854569	0	442.005	474.665	-0.0736392	0.841976	1	0	780.792	564.127	0.725399	0.0459594	0.28844	0
Leryth_008127		163.716	199.039	1.5338	0.140205	0.461047	0	75.3464	37.1449	1.04286	0.113237	0.399923	0	575.507	199.187	-0.276104	0.635795	1	0
Leryth_008128		0.191058	0.17103	-2.77106	0.0858753	0.334817	0	1.63429	0.602917	1.37801	0.285392	0.7128	0	2.83152	21.3415	1.14681	0.543018	0.987542	0
Leryth_008129		2999.86	2175.96	1.16404	0.114873	0.406692	0	1724.67	804.258	1.13002	0.00743211	0.0505956	1	3998.82	1769.21	0.454466	0.276092	0.803125	0
Leryth_008130		199.519	274.677	0.410757	0.570038	0.927622	0	127.597	145.555	-0.159422	0.706332	1	0	421.189	314.431	-0.466227	0.258775	0.781372	0
Leryth_008131		288.566	313.574	-0.435233	0.492485	0.874523	0	323.099	282.28	0.229442	0.529906	0.918238	0	437.47	586.18	-0.128985	0.722292	1	0
Leryth_008132		1932.75	1966.64	0.739775	0.25924	0.655043	0	2618.7	3232.57	-0.274478	0.462897	0.885151	0	2390.51	1427.75	-0.0272772	0.942092	1	0
Leryth_008133		19.5504	27.7414	-0.377693	0.729682	1	0	42.0717	34.4058	0.289537	0.630835	0.97343	0	34.6861	44.1057	-0.501575	0.400941	0.916351	0
Leryth_008134		4759.66	5018.26	0.286146	0.666912	0.977116	0	2039.9	2265.36	-0.124499	0.745046	1	0	3713.54	3043.3	-0.0778894	0.837548	1	0
Leryth_008135		620.848	662.808	0.709969	0.318407	0.720889	0	748.034	723.527	0.0716308	0.860901	1	0	402.784	245.427	-0.0961297	0.810843	1	0
Leryth_008136		214.978	208.141	0.52624	0.540088	0.910249	0	222.589	238.828	-0.0734783	0.883994	1	0	123.171	85.366	0.0435822	0.928979	1	0
Leryth_008137		2.24145	5.00747	-0.757316	0.61033	0.944417	0	4.44624	1.20958	1.83499	0.0833038	0.326705	0	6.37092	10.6707	-1.15803	0.164407	0.626465	0
Leryth_008138		9.91096	12.6944	0.413469	0.742818	1	0	3.35876	3.86508	-0.131461	0.915701	1	0	41.7649	31.3009	-0.393156	0.58185	1	0
Leryth_008139		4.33925	3.1355	0.894935	0.447328	0.836859	0	4.7168	10.0706	-0.957141	0.263031	0.680176	0	145.823	78.2521	0.450152	0.581489	1	0
Leryth_008140		0	0	-5.03354	0.000241959	0.00316809	-1	0.588831	0	0.78209	0.725772	1	0	7.78669	244.716	0	1	1	0
Leryth_008141		47.7167	91.9594	-1.72362	0.029993	0.159127	0	29.7898	63.9771	-1.07417	0.0189439	0.106839	0	89.1929	291.667	-0.948537	0.0334635	0.232248	0
Leryth_008142		291.783	252.583	-0.764295	0.239415	0.627655	0	398.009	466.377	-0.19441	0.601213	0.957884	0	237.14	399.797	0.20015	0.588566	1	0
Leryth_008143		0.630414	0.388002	-4.13972	0.590765	0.931826	0	1.63429	1.20958	1.07654	0.54741	0.924765	0	0	0.711383	0.313668	1	1	0
Leryth_008144		5.44236	0	0	1	1	0	0	0	0	1	1	0	0	0	2.61045	0.535624	0.983512	0
Leryth_008145		614.169	560.765	0.115405	0.870945	1	0	655.721	698.502	-0.0675058	0.870102	1	0	1008.73	930.489	0.130036	0.747281	1	0
Leryth_008146		160.504	288.952	-0.165672	0.849515	1	0	54.9827	8.10426	2.79585	3.85073e-06	6.63845e-05	1	252.005	281.708	-0.850016	0.0859319	0.430763	0
Leryth_008147		881.758	797.43	0.0444729	0.947271	1	0	1080.16	1332.41	-0.271354	0.472812	0.893387	0	490.561	471.647	0.13792	0.714677	1	0
Leryth_008148		12873	6141.54	1.02783	0.118975	0.415977	0	5945.4	4068.75	0.534769	0.151472	0.489333	0	2351.58	1184.45	1.09248	0.00338964	0.0417249	1
Leryth_008149		570.659	542.217	-0.910215	0.153789	0.487836	0	374.619	421.507	-0.137742	0.707257	1	0	295.894	551.322	0.0667732	0.853887	1	0
Leryth_008150		338.275	484.306	-0.55059	0.451039	0.840431	0	231.342	254.242	-0.104739	0.806775	1	0	208.825	304.472	-0.522526	0.206491	0.702353	0
Leryth_008151		263.232	259.061	-0.550497	0.386762	0.785425	0	442.039	437.255	0.0484514	0.894709	1	0	224.398	325.813	0.0165741	0.963922	1	0
Leryth_008152		104.262	121.621	-0.108833	0.903764	1	0	129.33	112.747	0.228537	0.645207	0.980903	0	143.7	154.37	-0.22551	0.643938	1	0
Leryth_008153		190.958	88.2893	0.337796	0.716788	1	0	103.677	99.0428	0.0914289	0.880061	1	0	150.779	118.801	1.10823	0.0376366	0.251585	0
Leryth_008154		470.789	520.572	-0.570196	0.676751	0.981637	0	238.414	264.53	-0.214869	0.812995	1	0	308.636	464.533	-0.0470917	0.95529	1	0
Leryth_008155		65.2082	58.3995	-0.693044	0.501641	0.881412	0	117.341	112.876	0.0840491	0.888591	1	0	55.9226	90.3456	0.153322	0.785095	1	0
Leryth_008156		187.94	352.733	-2.64115	0.000927394	0.00992215	-1	2734.48	4504.95	-0.68481	0.112063	0.397301	0	498.348	3077.44	-0.921642	0.033301	0.231479	0
Leryth_008157		1510.41	1401.8	-0.88188	0.175827	0.528242	0	3218.07	4224.29	-0.35808	0.332465	0.754751	0	613.732	1129.68	0.104731	0.777077	1	0
Leryth_008158		0	4.27575	0	1	1	0	34.5733	52.3743	-0.484222	1	1	0	0	0	-1.86234	1	1	0
Leryth_008159		1412.06	1284.8	-0.278756	0.663959	0.974976	0	1674.54	2169.92	-0.345172	0.347718	0.773869	0	1442.66	1743.6	0.132658	0.717661	1	0
Leryth_008160		109.274	121.143	9.01547	0.000259756	0.00336954	1	27.2782	8.44084	1.67112	0.0661024	0.27823	0	104.058	0	-0.123113	0.863423	1	0
Leryth_008161		0	0.51309	4.03725	0.591947	0.931826	0	5.74392	1.21333	1.82356	0.454299	0.877434	0	3.5394	0	-1.86237	1	1	0
Leryth_008162		43.8815	47.4247	-0.205917	0.794302	1	0	120.981	111.616	0.147575	0.747549	1	0	128.126	146.545	-0.116068	0.798037	1	0
Leryth_008163		3619.04	4186.95	0.484142	0.457942	0.845576	0	4917.33	6515.47	-0.387764	0.286809	0.714214	0	663.992	478.761	-0.197271	0.58678	1	0
Leryth_008164		1911.52	1968.43	0.988133	0.125972	0.431228	0	566.861	328.206	0.812086	0.0296844	0.152725	0	943.605	474.492	-0.0458625	0.899912	1	0
Leryth_007839		2293.76	656.877	1.60069	0.0134187	0.0856896	1	1194.47	408.391	1.57111	2.83077e-05	0.000405121	1	5345.21	1757.83	1.80056	1.43401e-06	5.8805e-05	1
Leryth_008166		31.4879	29.2363	-1.30839	0.225926	0.606924	0	80.4355	90.3847	-0.141644	0.808717	1	0	8.49457	21.3415	0.103271	0.862087	1	0
Leryth_008167		318.156	246.374	-0.0761725	0.933248	1	0	162.738	126.586	0.392481	0.428152	0.861568	0	198.207	208.435	0.365008	0.447627	0.947098	0
Leryth_008168		6.02211	6.15533	-4.19403	0.0201722	0.117923	0	1.76649	0	1.8482	1	1	0	5.66304	113.821	-0.0188334	1	1	0
Leryth_008169		61.2251	73.8039	0.539581	0.587275	0.931826	0	131.131	119.516	0.16114	0.785135	1	0	182.633	125.203	-0.272692	0.636158	1	0
Leryth_008170		871.311	573.301	-0.106247	0.868565	1	0	619.583	435.749	0.543323	0.137181	0.458665	0	351.109	375.61	0.598029	0.0999584	0.473504	0
Leryth_008171		6.7231	0	0	1	1	0	3.53299	2.05633	0.713182	1	1	0	0	0	4.83574	0.0147798	0.128696	0
Leryth_008172		0	0	-9.41513	0.00067165	0.00752275	-1	1.63429	0	3.49454	0.175864	0.535906	0	0	58.3334	0	1	1	0
Leryth_008173		263.266	210.827	-0.186927	0.786189	1	0	183.458	104.632	0.825633	0.0422101	0.199813	0	921.66	1041.46	0.316113	0.423509	0.934722	0
Leryth_008174		121.163	141.454	-0.476822	0.605344	0.94094	0	107.901	91.568	0.263028	0.631727	0.973976	0	170.599	236.179	-0.225459	0.668666	1	0
Leryth_008175		504.886	233.053	-0.0633693	0.952025	1	0	242.717	497.629	-1.05007	0.0558732	0.245902	0	232.185	244.716	1.13141	0.0356285	0.242311	0
Leryth_008176		299.413	167.774	1.08329	0.542652	0.911909	0	126.651	135.367	-0.123274	0.871838	1	0	12.7418	5.69106	0.846882	0.174238	0.647834	0
Leryth_008177		46.6174	14.7491	0.566383	0.726225	1	0	38.2321	42.225	-0.207571	1	1	0	157.857	109.553	1.77286	0.0800785	0.411865	0
Leryth_008178		26.5541	20.5769	1.04988	0.484061	0.867287	0	10.9594	17.3993	-0.609602	0.45865	0.88128	0	9.20245	4.2683	0.347843	0.622918	1	0
Leryth_008179		1376.36	1460.71	0.700494	0.329611	0.732672	0	1045.44	853.999	0.306995	0.458714	0.881284	0	1017.22	629.574	-0.0800115	0.844878	1	0
Leryth_008180		766.715	333.914	0.475463	0.517181	0.894479	0	575.011	49.1886	3.57775	0	0	1	53.091	37.7033	1.19529	0.00270056	0.0349987	1
Leryth_008181		1772.45	1481.22	0.365076	0.612169	0.945141	0	1938.38	2307.12	-0.218341	0.595322	0.954913	0	1155.26	889.229	0.251474	0.540472	0.986267	0
Leryth_008182		640.286	659.953	-1.87078	0.00819342	0.0583132	-1	1299.15	2387.23	-0.845406	0.0318385	0.16053	0	164.228	596.85	-0.0527483	0.892946	1	0
Leryth_008183		8.22057	26.3979	4.03725	0.585557	0.931826	0	11.3743	0	4.93161	0.00940871	0.060996	1	2.83152	0	-1.60594	0.0575193	0.334712	0
Leryth_008184		36.099	56.8239	1.86003	0.30189	0.702307	0	6.92809	0	2.66192	0.533016	0.918238	0	60.8777	17.0732	-0.576844	0.517263	0.983512	0
Leryth_008185		28.4886	34.3189	0	1	1	0	36.8024	1.20583	4.76262	9.28933e-05	0.00116731	1	0	0	-0.24321	0.756671	1	0
Leryth_008186		68.6822	76.6069	1.35188	0.180122	0.536318	0	129.56	9.92801	3.69577	2.18099e-08	5.63458e-07	1	182.633	71.1383	-0.159508	0.77823	1	0
Leryth_008187		0	0	-5.09821	0.270985	0.668027	0	3.94759	0	4.58707	0.0210257	0.116014	0	0	2.84553	0	1	1	0
Leryth_008188		3.84174	0	0	1	1	0	0	0	0	1	1	0	0	0	2.61729	0.535623	0.983512	0
Leryth_008189		56.6378	54.6505	1.06563	0.320502	0.72298	0	44.2651	46.4529	-0.0464916	0.951074	1	0	105.474	49.7968	0.0506627	0.937069	1	0
Leryth_008190		226.228	199.31	1.13895	0.131613	0.444011	0	228.039	219.237	0.0814393	0.84732	1	0	85.6535	38.4147	0.175838	0.672174	1	0
Leryth_008191		29.3602	95.7098	-8.77472	0	0	-1	20.1889	37.8208	-0.890769	0.0432037	0.203167	0	46.0122	20038.9	-1.71474	3.01051e-05	0.000855941	-1
Leryth_008192		690.52	450.427	1.17134	0.0767627	0.311786	0	396.234	250.158	0.685183	0.072891	0.297061	0	1728.64	763.314	0.609593	0.104845	0.488391	0
Leryth_008193		2311.88	570.613	-0.30199	0.64692	0.965451	0	768.378	387.465	1.0197	0.00760544	0.0514974	1	854.412	1045.02	2.01318	2.53218e-07	1.25347e-05	1
Leryth_008194		0	0	0	1	1	0	15.3096	0	2.63733	0.535566	0.918238	0	0	0	0	1	1	0
Leryth_008195		3018.77	3192.94	0.419736	0.508299	0.887091	0	1384.34	1570.82	-0.158073	0.667061	0.985521	0	2689.24	2021.04	-0.0745498	0.837071	1	0
Leryth_008196		104.984	101.736	-1.29632	0.0829779	0.327278	0	293.959	268.715	0.162276	0.693594	0.997533	0	28.3152	69.0042	0.0387095	0.92651	1	0
Leryth_008197		44.4091	0	0.205341	0.886689	1	0	4.71065	1.20583	1.90622	0.292127	0.720394	0	118.924	103.151	8.48123	1.18991e-09	9.99562e-08	1
Leryth_008198		0.191058	0.17103	-3.96321	0.0129705	0.0832301	-1	3.26857	5.53128	-0.633276	0.503173	0.916571	0	2.83152	39.1261	0.0325833	1	1	0
Leryth_008199		46.1146	47.3627	-0.834325	0.299045	0.699032	0	171.812	602.199	-1.77939	0.000144649	0.00173163	-1	173.431	307.317	-0.0419025	0.931443	1	0
Leryth_008200		163.534	135.644	-0.749065	0.26236	0.659204	0	276.353	327.788	-0.216195	0.571151	0.939582	0	169.891	283.13	0.260939	0.492484	0.974612	0
Leryth_008201		410.63	453.612	0.655297	0.354356	0.757998	0	409.398	566.386	-0.441261	0.27809	0.702849	0	647.711	409.757	-0.147952	0.713859	1	0
Leryth_008202		181.505	191.74	0.885668	0.357814	0.761299	0	56.1149	48.8168	0.20926	0.715738	1	0	215.196	115.955	-0.0807364	0.882092	1	0
Leryth_008203		506.489	387.561	-0.466484	0.47023	0.854938	0	88.0187	287.422	-1.67895	1.40577e-05	0.000215657	-1	916.705	1257.01	0.377845	0.307278	0.827638	0
