## Supplemental Tables S1-S15 for "Integrative analysis of the shikonin metabolic network identifies new gene connections and reveals evolutionary insight into shikonin biosynthesis" (part 3 of 3)

### Sheet: Table S3 (continued)
Supplemental Table S3 - Differential expression analyses
Leryth_008204		149.282	184.367	0	1	1	0	198.077	238.074	-0.233605	0.620095	0.966468	0	0	0	-0.30973	0.506755	0.982943	0
Leryth_008205		5648.19	5117.13	0.119501	0.854627	1	0	3690.58	4524.25	-0.27568	0.456857	0.879482	0	1999.05	1850.31	0.146946	0.690601	1	0
Leryth_008206		286.224	355.671	0.0327225	0.978276	1	0	163.482	159.679	0.049501	0.931938	1	0	279.613	273.882	-0.309804	0.547038	0.988964	0
Leryth_008207		0	0	0.667672	0.72164	1	0	0	0	0	1	1	0	21.2364	13.5163	0	1	1	0
Leryth_008208		206.445	164.586	-0.496041	0.449994	0.839625	0	306.44	338.604	-0.112088	0.76992	1	0	721.33	1009.45	0.318976	0.397959	0.915044	0
Leryth_008209		9.36552	5.47296	-0.116091	0.971843	1	0	66.6057	21.75	1.52136	0.225191	0.617661	0	224.398	247.561	0.522916	1	1	0
Leryth_008210		0.70224	0	-0.30849	1	1	0	2.35532	0	1.84847	1	1	0	19.1128	24.187	1.83929	1	1	0
Leryth_008211		39.6346	33.9145	-0.705828	0.357097	0.760649	0	140.241	147.223	-0.043685	0.925543	1	0	378.008	611.789	0.219348	0.630053	1	0
Leryth_008212		9.62212	3.84682	-0.388779	0.803872	1	0	21.2405	13.3402	0.699052	0.509582	0.918238	0	29.0231	38.4147	1.26989	0.265766	0.791758	0
Leryth_008213		47.9275	46.6173	-1.88253	0.243972	0.63414	0	3.85741	3.02584	0.319834	0.842182	1	0	2.83152	9.24798	0.0346798	0.965367	1	0
Leryth_008214		920.958	862.451	-0.0553699	0.931802	1	0	650.059	754.547	-0.181258	0.623801	0.969033	0	895.469	924.087	0.0888679	0.808814	1	0
Leryth_008215		1.23996	1.11806	-2.00529	0.143278	0.467673	0	1.17766	1.28836	0.803547	0.734145	1	0	17.697	71.1383	-0.210207	0.883118	1	0
Leryth_008216		108.308	186.04	-1.89396	0.00980798	0.0671492	-1	168.163	212.781	-0.311457	0.451081	0.877434	0	186.173	686.485	-0.788969	0.053943	0.320067	0
Leryth_008217		109.418	64.7002	0.95833	0.300402	0.700418	0	87.7921	48.215	0.901448	0.0954407	0.360402	0	133.082	67.5814	0.753011	0.148855	0.594926	0
Leryth_008218		21.8132	17.5902	0	1	1	0	693.224	683.125	-0.0405924	0.968349	1	0	0	0	0.344692	1	1	0
Leryth_008219		1.22892	0.867888	4.99263	0.270214	0.667196	0	11.5722	4.85334	1.05714	0.477617	0.896353	0	9.20245	0	0.695303	1	1	0
Leryth_008220		2722.63	2207.01	0.201595	0.766743	1	0	2341.4	3099.93	-0.374505	0.335597	0.75863	0	2078.34	1798.38	0.297914	0.442747	0.945192	0
Leryth_008221		149.208	173.462	1.18681	0.152404	0.485175	0	152.564	111.837	0.469314	0.325053	0.746544	0	331.996	145.122	-0.220461	0.636986	1	0
Leryth_008222		135.878	81.586	0.250858	0.760418	1	0	140.43	63.5907	1.17283	0.0158548	0.0926457	1	543.652	454.574	0.731216	0.121942	0.531671	0
Leryth_008223		59.5405	57.1045	-0.540455	0.480839	0.86425	0	104.026	276.566	-1.38226	0.00184582	0.0158121	-1	114.677	165.041	0.0535648	0.904948	1	0
Leryth_008224		462.614	610.727	-0.091277	0.892005	1	0	808.738	1023.8	-0.311865	0.412404	0.844519	0	471.448	500.102	-0.404347	0.286106	0.812183	0
Leryth_008225		39.5223	36.0927	0.630172	0.539815	0.909981	0	68.8399	165.286	-1.22388	0.0375474	0.182978	0	112.553	72.5611	0.121912	0.84206	1	0
Leryth_008226		0	0	-2.09304	0.210489	0.584024	0	0.456625	0	1.81009	1	1	0	10.6182	44.8171	0	1	1	0
Leryth_008227		78.7005	30.6243	-0.348447	0.737344	1	0	9.89591	7.1385	0.471345	0.547737	0.924771	0	113.261	143.699	1.35306	0.023432	0.180885	0
Leryth_008228		302.456	270.88	0.978705	0.196442	0.562095	0	267.506	451.704	-0.732646	0.0909965	0.348167	0	441.717	223.374	0.15405	0.7199	1	0
Leryth_008229		708.161	970.961	-0.32461	0.665782	0.976515	0	529.697	622.983	-0.211046	0.627411	0.971393	0	455.875	571.952	-0.450562	0.28777	0.813733	0
Leryth_008165		10628.8	2977.87	3.75733	6.90229e-07	1.89444e-05	1	732.718	48.8094	3.92563	0	0	1	1085.89	79.6749	1.8318	3.46961e-06	0.000128929	1
Leryth_008231		416.495	842.997	2.34148	0.000880146	0.00947884	1	176.144	40.6151	2.13411	3.26607e-07	6.96452e-06	1	872.109	170.732	-1.0238	0.00808096	0.0812817	-1
Leryth_008232		4.26022	4.89343	6.56245	0.0440963	0.209853	0	5.38967	9.6477	-0.725262	0.585302	0.949785	0	11.3261	0	-0.16571	0.865288	1	0
Leryth_008233		224.491	215.921	-0.164551	0.834989	1	0	113.106	158.472	-0.451956	0.313015	0.731272	0	145.823	162.195	0.0494846	0.911036	1	0
Leryth_008234		1.20896	1.16401	4.03725	0.589294	0.931826	0	10.7973	25.5513	-1.30563	0.264495	0.682672	0	4.24728	0	-0.0184445	1	1	0
Leryth_008235		167.513	492.039	3.40948	0.0167063	0.102323	0	57.0782	6.44181	3.13664	0.00511544	0.0371412	1	257.668	24.187	-1.50003	0.032568	0.228042	0
Leryth_008236		73.5045	69.6755	-0.944382	0.320145	0.722785	0	67.4591	33.1062	1.05491	0.0635167	0.270053	0	212.364	406.911	0.072207	0.893991	1	0
Leryth_008237		1823	2699.49	-0.120454	0.872468	1	0	9982.53	13739.5	-0.427182	0.315558	0.734702	0	827.512	894.208	-0.573035	0.178934	0.654428	0
Leryth_008238		1.13713	0	-3.75261	0.0842985	0.330674	0	3.53299	0.602917	1.60944	0.452756	0.877434	0	1.41576	17.0732	3.23911	0.30128	0.823963	0
Leryth_008239		701.573	966.716	-0.530904	0.433186	0.825714	0	295.88	141.131	1.09641	0.00644594	0.0450323	1	597.451	859.351	-0.466771	0.226776	0.735862	0
Leryth_008240		95.7628	178.311	0.882016	0.168839	0.516143	0	187.214	261.182	-0.447661	0.224543	0.616919	0	1122.7	603.964	-0.905687	0.0140876	0.124609	0
Leryth_008241		42.1568	99.1022	-0.242136	0.715486	1	0	432.107	545.885	-0.307378	0.409364	0.841651	0	82.1141	96.7481	-1.24058	0.00108779	0.0168556	-1
Leryth_008230		422.65	126.967	3.2326	9.57668e-05	0.00142805	1	506.658	20.0371	4.70564	0	0	1	166.352	17.7846	1.72989	6.90141e-05	0.00171122	1
Leryth_008243		4045.92	4286.39	0.47277	0.474452	0.85884	0	2758.03	3293.57	-0.227721	0.546702	0.924765	0	2502.36	1802.64	-0.083535	0.824628	1	0
Leryth_008244		2770.18	1995.7	-0.128559	0.84586	1	0	2205.2	2868.37	-0.350453	0.354975	0.782029	0	2760.03	3008.44	0.470087	0.21403	0.715724	0
Leryth_008245		1447.67	1636.92	1.02363	0.122434	0.422875	0	1132.41	1064.56	0.121283	0.74702	1	0	535.866	261.789	-0.183003	0.624341	1	0
Leryth_008246		652.61	420.106	0.392965	0.535686	0.907464	0	510.036	258.868	1.00271	0.00662565	0.0460209	1	1160.92	877.847	0.632406	0.0825413	0.419686	0
Leryth_008247		5.75831	2.46415	0.359629	0.818728	1	0	14.7751	0	6.13606	0.000143241	0.00171747	1	40.3492	31.3009	1.29969	0.14762	0.591781	0
Leryth_008242		331.716	97.3823	2.95665	0.000245246	0.00320079	1	239.976	30.4265	3.02227	1.51897e-10	5.30988e-09	1	327.749	41.9716	1.76573	5.22288e-05	0.00135947	1
Leryth_008249		2449.37	3950.48	0.469834	0.508575	0.887402	0	1038.85	1161.21	-0.142879	0.723851	1	0	1367.63	1000.92	-0.672772	0.0944359	0.456564	0
Leryth_008250		111.734	157.636	1.11564	0.382434	0.784275	0	67.6949	21.9171	1.53251	0.119983	0.417626	0	410.571	193.496	-0.443136	0.531064	0.983512	0
Leryth_008251		24.5731	28.2025	1.14069	0.303738	0.704538	0	27.6937	25.9387	0.121046	0.847993	1	0	9.20245	4.2683	-0.196132	0.737932	1	0
Leryth_008252		152.933	555.373	-7.0406	0	0	-1	1604.48	3046.32	-0.89111	0.0384478	0.186526	0	192.543	25091.2	-1.87288	2.21828e-05	0.000658382	-1
Leryth_008253		2064.94	3406.95	3.27598	2.58679e-05	0.000459964	1	5336.3	12058.7	-1.14887	0.00546327	0.0391742	-1	13652.2	1405.69	-0.726776	0.0766642	0.400831	0
Leryth_008254		1.05336	2.22339	3.12255	1	1	0	27.6029	3.01459	2.69596	0.0776101	0.311125	0	3.5394	0	-0.7918	1	1	0
Leryth_008255		247.502	286.232	-0.670231	0.347564	0.751316	0	289.313	302.24	-0.0374288	0.929504	1	0	229.353	362.094	-0.215622	0.594471	1	0
Leryth_008256		265.572	226.55	-0.451327	0.544434	0.912691	0	253.916	329.171	-0.34181	0.417363	0.850089	0	73.6196	100.305	0.223796	0.592058	1	0
Leryth_008257		6802.62	3597.12	3.87836	0.000287992	0.0036875	1	220.551	490.202	-1.10074	0.105679	0.385108	0	9009.9	608.232	1.00951	0.0618287	0.350443	0
Leryth_008258		4053.1	1498.61	0.332553	0.615493	0.946473	0	420.009	198.688	1.10723	0.00414205	0.0311592	1	431.807	340.752	1.4301	0.000186434	0.00391823	1
Leryth_008259		2.77379	3.99065	3.75606	0.000319187	0.00400008	1	21.4694	30.7669	-0.541913	0.398409	0.831384	0	1198.44	88.2115	-0.56821	0.467565	0.958468	0
Leryth_008260		976.564	414.71	1.92342	0.0032541	0.0278245	1	561.569	340.41	0.748594	0.0417298	0.198117	0	3062.29	801.729	1.22905	0.000829576	0.013417	1
Leryth_008261		4032.66	5016.19	0.561936	0.436951	0.827893	0	4003.46	7352.28	-0.848424	0.0406797	0.194461	0	2698.44	1819.01	-0.319836	0.437385	0.942738	0
Leryth_008262		21712.1	23482.6	0.827562	0.215355	0.591016	0	15927.4	16809.3	-0.0749095	0.843789	1	0	9729.11	5629.17	-0.0840543	0.8246	1	0
Leryth_008263		14.2467	21.6678	1.23003	0.369742	0.772038	0	81.7558	47.654	0.788953	0.304484	0.723769	0	33.2704	14.2277	-0.599877	0.436209	0.941756	0
Leryth_008264		158.905	140.251	0.401942	0.539831	0.909981	0	428.731	464.804	-0.0850218	0.82114	1	0	414.818	310.874	0.171314	0.648114	1	0
Leryth_008265		152.168	256.902	-0.98697	0.131154	0.443327	0	729.784	785.457	-0.0754558	0.840553	1	0	586.125	1153.86	-0.762615	0.0418455	0.271218	0
Leryth_008266		1730.48	824.711	0.25032	0.702123	0.994003	0	599.542	587.872	0.0582935	0.877334	1	0	704.341	587.602	1.06262	0.00483881	0.0549966	1
Leryth_008267		0	0	-8.73129	0.002049	0.0190541	-1	2.81195	1.29211	1.09167	0.544802	0.923951	0	0	39.8374	0	1	1	0
Leryth_008268		110.041	193.653	-1.7278	0.00857089	0.0603183	-1	299.439	232.68	0.396182	0.284902	0.71241	0	446.673	1466.16	-0.822239	0.0264597	0.197075	0
Leryth_008269		0.805974	0.730062	3.5615	0.0910623	0.348666	0	9.15688	0	6.30435	0.000125018	0.00152335	1	5.66304	0.711383	0.263376	1	1	0
Leryth_008270		220.164	153.782	-1.67026	0.0116874	0.0764659	-1	271.877	286.693	-0.0452886	0.904661	1	0	121.755	384.147	0.509518	0.168765	0.635742	0
Leryth_008271		120.403	387.697	-4.44503	8.64253e-07	2.30809e-05	-1	571.024	651.998	-0.184071	0.696151	0.997791	0	322.793	7120.23	-1.66587	0.000419305	0.00767738	-1
Leryth_008272		2603.76	2374.2	0.804558	0.205361	0.57538	0	1330.27	2675.75	-0.99425	0.00697783	0.0480458	-1	10286.2	5934.36	0.147527	0.68439	1	0
Leryth_008273		13.5471	19.5134	-0.504147	0.559633	0.921486	0	50.2792	187.112	-1.86881	0.000232724	0.0026215	-1	67.2486	94.6139	-0.532699	0.294185	0.81969	0
Leryth_008274		314.706	472.255	-6.20668	0	1.46204e-10	-1	63.2531	17.0065	1.947	2.81516e-05	0.000403511	1	32.5625	2374.6	-0.595661	0.137145	0.568368	0
Leryth_008275		4.313	11.2716	-1.11431	0.0961978	0.36139	0	1293.4	2624.31	-0.994284	0.00702308	0.0483094	-1	67.9565	145.834	-1.39335	0.00440128	0.0510079	-1
Leryth_008276		1450.02	817.877	1.25983	0.0610964	0.264882	0	670.241	560.598	0.290312	0.445821	0.875862	0	871.401	360.671	0.817501	0.0319834	0.225028	0
Leryth_008277		22.1274	15.8868	-7.03564	0.00169536	0.0162227	-1	9.71601	8.11176	0.147846	0.910338	1	0	0	40.5488	0.503279	0.530645	0.983512	0
Leryth_008278		8.51042	15.6187	-3.36795	0.0127346	0.0821158	-1	44.2289	42.3161	0.112365	0.887531	1	0	4.95516	52.6423	-0.879206	0.227035	0.736155	0
Leryth_008279		81.0649	109.804	-2.35964	0.0562417	0.248696	0	7.12598	4.63681	0.572337	0.69748	0.99811	0	26.8995	138.72	-0.430965	0.510244	0.983512	0
Leryth_008280		24.3062	102.514	-2.75315	0.0278585	0.15051	0	1.50208	0	3.09598	0.284621	0.712028	0	26.8995	180.691	-2.05959	0.00250161	0.0328816	-1
Leryth_008281		438.024	422.501	-0.612278	0.334704	0.738427	0	742.87	857.342	-0.178407	0.623931	0.969175	0	593.204	900.611	0.0449541	0.902087	1	0
Leryth_008282		6145.88	6481.84	0.634157	0.390389	0.78591	0	4578.45	4485.74	0.061855	0.88324	1	0	5178.85	3317.18	-0.0827031	0.843944	1	0
Leryth_008283		101.368	126.011	1.39451	0.139442	0.459598	0	51.229	82.9874	-0.684303	0.228651	0.622574	0	511.09	193.496	-0.312901	0.559603	0.994534	0
Leryth_008284		458.725	211.036	-0.958796	0.218084	0.595273	0	129.378	103.371	0.355683	0.362557	0.791373	0	7.0788	14.2277	1.10087	0.00444442	0.0514421	1
Leryth_008285		47981.9	44598.5	3.08909	0.000163699	0.00226103	1	17393.9	26774.7	-0.594673	0.169825	0.524954	0	7849.69	928.355	0.122529	0.776481	1	0
Leryth_008286		94.8586	120.99	0.826886	0.473248	0.857725	0	61.5566	207.771	-1.75676	0.0102612	0.0654966	-1	333.412	189.228	-0.327472	0.615886	1	0
Leryth_008287		649.016	807.067	-0.373305	0.574513	0.930796	0	478.769	481.87	0.0194682	0.962065	1	0	457.291	589.025	-0.318705	0.399652	0.915863	0
Leryth_008288		11.8689	19.4912	-3.73237	0.00772241	0.0557772	-1	10.0881	10.2506	-0.0425096	1	1	0	16.9891	223.374	-0.727785	0.353249	0.873382	0
Leryth_008289		262.387	246.257	-1.64387	0.0113502	0.0747714	-1	275.638	289.847	-0.0387625	0.916367	1	0	211.656	655.895	0.0813248	0.823098	1	0
Leryth_008290		2.53087	0.51309	2.42973	0.180475	0.536798	0	6.17071	10.2356	-0.567974	0.557928	0.931156	0	9.91033	2.13415	2.01903	0.0575892	0.335033	0
Leryth_008291		5055.71	4104.74	5.78043	0.0460746	0.216848	0	1973.08	2099.75	-0.120225	0.806464	1	0	41.7649	0	0.36853	0.427369	0.937308	0
Leryth_008292		48735.7	42295.9	0.647849	0.37658	0.778462	0	31714.4	39388.7	-0.315137	0.450532	0.877434	0	64418.5	42136.6	0.236685	0.570512	0.999962	0
Leryth_008293		0.366618	0	0	1	1	0	2.22312	0.685445	1.57006	0.454618	0.877434	0	0	0	2.6176	0.535086	0.983512	0
Leryth_008294		421.948	916.482	1.63946	0.0115156	0.0756276	1	441.657	947.311	-1.06591	0.00375333	0.0287023	-1	2594.38	827.338	-1.12421	0.00220628	0.0299219	-1
Leryth_008295		33.8793	57.1113	-2.15339	0.0342382	0.175184	0	9.41526	6.28425	0.817994	0.300999	0.722238	0	108.306	480.184	-0.757945	0.182258	0.659493	0
Leryth_008296		244.428	1056.67	-1.78555	0.0136253	0.0868289	-1	222.529	159.045	0.514587	0.201146	0.578661	0	43.1807	147.968	-2.11925	2.18878e-07	1.09522e-05	-1
Leryth_008297		287.558	428.778	1.99744	0.193233	0.557458	0	20.1526	3.86884	2.44332	0.00164868	0.0143225	1	7.0788	1.42277	-0.580129	0.257907	0.780314	0
Leryth_008298		4.21939	4.80324	-0.277436	0.872082	1	0	5.35949	0.685445	3.43772	0.0115446	0.0719323	1	12.034	14.2277	-0.159256	0.884228	1	0
Leryth_008299		1959.52	2129.38	0.496261	0.460893	0.847276	0	1088.15	1062.34	0.0662127	0.864252	1	0	1322.32	931.2	-0.125987	0.742681	1	0
Leryth_008300		1.09985	2.7126	-0.104522	1	1	0	1.17766	1.21333	-0.0421386	1	1	0	2.12364	2.13415	-1.24215	0.230648	0.741902	0
Leryth_008301		15.3763	26.3545	0.127675	0.900855	1	0	8.94065	12.7448	-0.46105	0.487844	0.905432	0	178.386	162.195	-0.792597	0.179353	0.654652	0
Leryth_008302		103.913	162.752	1.08934	0.129511	0.439722	0	61.0279	90.2899	-0.541712	0.196074	0.569923	0	685.936	319.411	-0.654456	0.109709	0.501384	0
Leryth_008303		220.586	286.367	0.87039	0.270335	0.667256	0	217.286	302.711	-0.449121	0.318437	0.73813	0	244.927	133.029	-0.381262	0.390617	0.908263	0
Leryth_008304		663.922	721.217	-1.42098	0.0359789	0.181044	0	329.375	230.539	0.538646	0.16563	0.517576	0	467.201	1244.92	-0.124168	0.7444	1	0
Leryth_008305		1185.45	1188.27	-1.36943	0.0448112	0.212416	0	1582.45	2151.67	-0.412271	0.284063	0.711219	0	932.986	2394.52	-0.0108073	0.977757	1	0
Leryth_008306		6.33686	11.7992	3.08897	0.00804003	0.0575252	1	47.9548	35.7617	0.437813	0.498566	0.913871	0	237.14	27.7439	-0.871086	0.187109	0.668972	0
Leryth_008307		0	0	-0.617067	0.555929	0.920851	0	2.81195	0	2.70471	0.0170534	0.0983232	1	155.734	236.891	0	1	1	0
Leryth_008308		0	0	0.852909	0.803052	1	0	7.30601	0	1.80884	1	1	0	40.3492	22.0529	0	1	1	0
Leryth_008309		0	0	-3.21933	1	1	0	0	0	0	1	1	0	0	2.84553	0	1	1	0
Leryth_008310		312	250.579	-0.355465	0.615453	0.946465	0	221.25	203.666	0.148064	0.718063	1	0	300.849	382.013	0.309668	0.443718	0.945386	0
Leryth_008311		3.86232	5.4243	4.59262	0.388744	0.785487	0	0	0	0	1	1	0	16.9891	0	-0.115502	1	1	0
Leryth_008312		27.1728	14.2164	4.03725	0.583445	0.931826	0	14.0537	50.4455	-1.73541	0.071245	0.291467	0	4.24728	0	0.965087	0.295267	0.820402	0
Leryth_008313		481.126	36.1106	-5.68835	3.31728e-10	1.95241e-08	-1	10.8692	0	6.18679	0	0	1	514.629	26289.9	3.73205	0	0	1
Leryth_008314		839.793	855.889	1.34974	0.0577877	0.254074	0	718.331	955.894	-0.389115	0.335489	0.758448	0	1308.16	513.619	-0.026005	0.948613	1	0
Leryth_008315		22.0973	90.9113	-1.28041	0.330141	0.733186	0	4.71065	3.01459	0.599758	0.773332	1	0	38.2255	92.4798	-2.00959	0.00650576	0.0692407	-1
Leryth_008316		27.0178	61.9476	-4.03797	0.000586857	0.00675593	-1	2.94415	0.602917	2.13129	0.0383297	0.186051	0	11.3261	183.537	-1.19742	0.0430803	0.276698	0
Leryth_008317		0	6.32811	0	1	1	0	4.12182	0	1.84862	1	1	0	0	0	-3.47978	0.179648	0.654663	0
Leryth_008318		211.629	675.353	-0.905341	0.193783	0.558126	0	379.162	36.958	3.3951	0	0	1	714.959	1332.42	-1.6775	3.6826e-05	0.00101817	-1
Leryth_008319		1.20896	2.88705	-4.33543	0.00217006	0.0199589	-1	11.9448	4.71933	1.38128	0.157996	0.502328	0	19.1128	384.147	-1.3772	0.247632	0.766995	0
Leryth_008320		0.630414	0.821946	-5.49487	5.66878e-05	0.000906642	-1	14.4805	2.5017	2.54399	0.0037315	0.0285828	1	9.91033	436.789	-0.553772	0.797185	1	0
Leryth_008321		54.5194	47.052	-1.73678	0.0826755	0.326753	0	321.16	257.047	0.342631	0.519851	0.918238	0	23.3601	78.9635	0.216342	0.692951	1	0
Leryth_008322		8.00096	9.34781	-1.33039	0.203874	0.573356	0	129.804	191.899	-0.537285	0.361158	0.789436	0	53.7989	135.163	-0.234111	0.751233	1	0
Leryth_008323		133.295	270.432	-2.39168	0.000772068	0.00845281	-1	1334.38	677.553	1.003	0.00910461	0.0593928	1	51.6753	271.748	-1.02465	0.00796389	0.0803081	-1
Leryth_008324		31.8027	43.3839	-5.41385	0.000105672	0.00155238	-1	37.4933	37.6336	0.0544919	1	1	0	50.9674	2238.72	-0.415505	0.619725	1	0
Leryth_008325		373.033	346.456	1.88455	0.0224247	0.127697	0	306.531	321.919	-0.0565952	0.908186	1	0	940.065	254.675	0.105003	0.819031	1	0
Leryth_008326		889.462	740.043	0.805078	0.214844	0.590212	0	501.132	522.011	-0.0334005	0.930362	1	0	1295.42	737.704	0.2612	0.47961	0.966462	0
Leryth_008327		2.30881	0	0	1	1	0	0.588831	1.20583	-0.500482	1	1	0	0	0	4.44926	0.0309348	0.220505	0
Leryth_008328		0	0	-3.21933	1	1	0	0	0	0	1	1	0	0	2.13415	0	1	1	0
Leryth_008329		1663.49	1168.64	0.413747	0.539711	0.909981	0	1044.82	850.295	0.313379	0.417462	0.850133	0	781.5	586.891	0.510766	0.181998	0.658896	0
Leryth_008330		58.0359	120.084	-0.165022	0.852679	1	0	130.225	182.069	-0.463451	0.366017	0.795731	0	251.298	280.285	-1.05349	0.0375325	0.251131	0
Leryth_008331		4.8558	0	-4.13972	0.591804	0.931826	0	18.5905	0	3.8157	0.110088	0.392602	0	0	9.24798	3.15006	0.302304	0.823963	0
Leryth_008332		87.8325	89.6643	-0.296793	0.788166	1	0	28.9553	20.5377	0.483233	0.48107	0.899483	0	84.2378	103.151	-0.0341688	0.957866	1	0
Leryth_008333		270.183	419.195	1.98988	0.00425673	0.0345942	1	240.842	483.101	-0.969996	0.0129241	0.0789658	-1	1183.58	295.935	-0.639703	0.0975666	0.46638	0
Leryth_008334		1109.05	1481.02	0.914046	0.159661	0.498684	0	2027.49	2386.23	-0.205983	0.578084	0.944708	0	2873.99	1519.51	-0.420723	0.255507	0.777532	0
Leryth_008335		1366.84	1389.49	1.14801	0.073726	0.303282	0	987.145	995.559	0.0155836	0.967695	1	0	1612.55	724.188	-0.0275588	0.939768	1	0
Leryth_008336		4401.84	5054.67	1.65031	0.023988	0.134121	0	2149.8	2090.24	0.0702354	0.863862	1	0	7820.66	2477.04	-0.205934	0.613427	1	0
Leryth_008337		73.4592	63.8749	2.90122	0.0175922	0.106525	0	219.573	3.71128	5.85185	0	6.22899e-10	1	138.745	18.496	0.197511	0.756956	1	0
Leryth_008338		194.637	223.808	-0.569195	0.392364	0.787839	0	334.9	306.974	0.15427	0.687209	0.994732	0	297.31	437.501	-0.209167	0.582381	1	0
Leryth_008339		118.842	280.316	0.827746	0.349364	0.752672	0	105.261	11.0326	3.27676	6.20767e-08	1.48603e-06	1	358.188	201.321	-1.2412	0.0142164	0.125387	0
Leryth_008340		219.589	166.957	0.8371	0.267014	0.664009	0	91.9376	89.7256	0.0746029	0.877222	1	0	574.799	319.411	0.389691	0.364286	0.88538	0
Leryth_008341		452.673	469.418	-0.522084	0.4111	0.807622	0	637.692	764.405	-0.233142	0.522346	0.918238	0	514.629	733.436	-0.0592402	0.870751	1	0
Leryth_008342		724.216	194.311	0.773357	0.276065	0.67236	0	397.833	83.8652	2.27651	1.00228e-07	2.31921e-06	1	236.432	137.297	1.89012	4.80114e-06	0.000169761	1
Leryth_008343		13.6725	12.2552	-3.21933	1	1	0	59.1886	87.9737	-0.505787	0.542775	0.923285	0	0	2.84553	0.209159	0.917007	1	0
Leryth_008344		10727	12380.1	1.1875	0.119895	0.418124	0	16319.7	21088.3	-0.342007	0.427218	0.860961	0	20059.2	8799.81	-0.20649	0.63139	1	0
Leryth_008345		433.489	639.737	1.90297	0.00421469	0.0343129	1	508.459	298.941	0.799685	0.0320623	0.161482	0	3023.36	801.729	-0.568435	0.124515	0.538066	0
Leryth_008346		118.214	166.44	0.603912	0.453852	0.841873	0	26.5934	49.8624	-0.882216	0.0798449	0.317786	0	661.16	431.809	-0.494272	0.284561	0.810504	0
Leryth_008347		5.93215	3.64862	4.06615	0.00271494	0.0240067	1	101.947	80.9054	0.362861	0.5981	0.956194	0	345.446	20.6301	0.568863	0.520137	0.983512	0
Leryth_008348		55.9898	85.2295	-4.40373	3.20401e-06	7.36439e-05	-1	63.2161	92.0124	-0.512787	0.304235	0.723746	0	87.7772	1854.58	-0.613478	0.201112	0.693098	0
Leryth_008349		7.76221	3.53627	-2.75569	0.0451839	0.213744	0	5.12526	14.1045	-1.42181	0.104155	0.381712	0	14.8655	99.5936	1.13408	0.177747	0.653171	0
Leryth_008350		424.119	434.827	1.42811	0.0657552	0.27878	0	71.3939	6.29175	3.4902	0	1.29357e-10	1	37.5177	13.5163	-0.0442712	0.912948	1	0
Leryth_008351		660.503	521.954	-1.50775	0.0647883	0.275967	0	214.697	194.971	0.157515	0.737848	1	0	174.846	496.545	0.340621	0.452451	0.948525	0
Leryth_008352		270.377	251.59	0.0404125	0.949641	1	0	420.974	385.023	0.159242	0.662287	0.985521	0	616.564	594.005	0.0968061	0.790215	1	0
Leryth_008353		18.0879	19.5109	-0.779838	0.465945	0.851616	0	135.125	286.647	-1.07003	0.0835942	0.327434	0	288.815	498.679	-0.135218	0.880867	1	0
Leryth_008354		267.156	52.6562	-0.50845	0.551473	0.918194	0	83.2857	152.974	-0.853451	0.0885608	0.341398	0	146.531	207.724	2.33404	3.95937e-06	0.00014499	1
Leryth_008355		22.5067	26.4243	2.30726	0.0129101	0.082939	1	12.5336	15.0702	-0.1663	0.763343	1	0	555.686	111.687	-0.24526	0.639691	1	0
Leryth_008356		2184.25	2169.71	-0.120227	0.901224	1	0	667.463	849.461	-0.371848	0.535342	0.918238	0	5612.78	6115.05	0.117268	0.837235	1	0
Leryth_008357		113.435	160.665	-1.67198	0.0202256	0.118161	0	224.54	191.892	0.253479	0.53373	0.918238	0	306.512	968.192	-0.509028	0.20888	0.706227	0
Leryth_008358		2.00956	2.87597	0.871586	0.662038	0.973735	0	9.38544	2.58422	1.44959	0.228179	0.621962	0	8.49457	4.2683	-0.53747	0.749409	1	0
Leryth_008359		353.11	249.297	0.0361344	0.97848	1	0	328.767	376.793	-0.177086	0.754758	1	0	215.196	211.992	0.51618	0.353465	0.873607	0
Leryth_008360		422.306	350.678	0.050526	0.97108	1	0	446.284	493.488	-0.138776	0.81228	1	0	191.128	187.094	0.283839	0.604085	1	0
Leryth_008361		772.791	674.482	0.167782	0.884941	1	0	912.182	877.49	0.033729	0.967575	1	0	724.87	661.586	0.257962	0.666101	1	0
Leryth_008362		107.695	212.123	-4.5321	7.84879e-08	2.7197e-06	-1	89.5911	270.182	-1.54858	0.000500843	0.00514598	-1	264.039	6107.22	-0.972346	0.0229392	0.178623	0
Leryth_008363		231.545	208.704	-2.70641	5.69508e-05	0.000909932	-1	124.202	178.847	-0.489907	0.182681	0.543244	0	335.535	2169.01	0.141612	0.69676	1	0
Leryth_008364		272.438	317.686	11.5654	0	2.32941e-10	1	208.6	325.145	-0.601255	0.168968	0.523347	0	210.948	0	-0.225585	0.602861	1	0
Leryth_008365		0.769605	0.17103	-6.19801	2.98658e-07	8.90225e-06	-1	2.09091	2.49795	0.248973	0.873814	1	0	7.0788	537.806	0.783757	0.514043	0.983512	0
Leryth_008366		61.0744	90.1128	0.898915	0.330474	0.733454	0	126.67	151.605	-0.219672	0.674557	0.986298	0	76.4511	40.5488	-0.565049	0.270622	0.797984	0
Leryth_008367		394.257	446.019	0.630532	0.321323	0.723403	0	424.847	362.549	0.261052	0.473969	0.89403	0	621.519	397.663	-0.186287	0.607645	1	0
Leryth_008368		214.305	169.158	0.953149	0.427446	0.821722	0	510.549	58.2993	3.14721	4.74706e-07	9.73323e-06	1	29.0231	14.939	0.338277	0.545452	0.988695	0
Leryth_008369		8.49036	8.57692	0.227494	0.878108	1	0	12.0293	8.86848	0.525388	0.634286	0.975077	0	31.8546	27.0326	-0.00826633	1	1	0
Leryth_008370		142.056	165.65	-0.0662694	0.936946	1	0	145.75	129.491	0.198547	0.669886	0.985521	0	237.848	247.561	-0.228053	0.616073	1	0
Leryth_008371		303.335	557.332	-0.225321	0.733625	1	0	96.1129	42.2233	1.22688	0.00236185	0.0194917	1	625.766	725.611	-0.884186	0.0202566	0.163094	0
Leryth_008372		9835.62	10491.5	0.218123	0.757571	1	0	6608.59	7292.73	-0.115994	0.773939	1	0	5748.7	4952.65	-0.090758	0.821943	1	0
Leryth_008373		818.294	817.295	0.14104	0.826084	1	0	1294.57	1669.37	-0.339289	0.354961	0.782029	0	1211.89	1096.95	-0.00151043	0.997463	1	0
Leryth_008374		0.70224	1.07212	-8.33801	1.24099e-08	5.1654e-07	-1	86.5404	183.342	-1.06441	0.0789722	0.315261	0	2.83152	1014.43	-0.700226	0.760656	1	0
Leryth_008375		644.02	869.252	-0.10768	0.884762	1	0	424.325	332.343	0.377821	0.374132	0.804477	0	624.351	672.257	-0.433566	0.295387	0.820402	0
Leryth_008376		85.1618	103.212	3.50867	8.26646e-07	2.22049e-05	1	1915	2261.61	-0.241458	0.514405	0.918238	0	4947.38	434.655	-0.281772	0.472585	0.96224	0
Leryth_008377		5.44236	0	-1.01718	1	1	0	38.454	52.595	-0.57519	0.837156	1	0	7.78669	17.7846	2.61134	0.534381	0.983512	0
Leryth_008378		2.31985	0	0.817919	1	1	0	27.3141	17.5296	0.611302	0.647544	0.982145	0	6.37092	3.55692	2.6665	0.534032	0.983512	0
Leryth_008379		1162.25	411.596	0.0477572	0.949273	1	0	122.051	41.5969	1.56955	0.000517701	0.00527938	1	558.518	538.517	1.4936	0.00033079	0.00631096	1
Leryth_008380		342.09	420.415	-0.058209	0.944704	1	0	248.929	355.059	-0.485915	0.297884	0.722238	0	339.075	352.135	-0.298613	0.513715	0.983512	0
Leryth_008381		45.6271	129.627	0.0717839	0.92308	1	0	111.979	433.786	-1.91635	1.13244e-05	0.000177359	-1	484.19	457.419	-1.50948	0.000467906	0.00841169	-1
Leryth_008382		18916.3	10889.8	6.73303	0	8.80586e-10	1	2313.65	55.5117	5.40218	0	0	1	649.126	5.69106	0.790566	0.0618371	0.350443	0
Leryth_008383		86.5981	202.509	-0.0176889	0.984368	1	0	450.157	602.155	-0.390759	0.355609	0.783017	0	164.228	165.752	-1.23071	0.00401653	0.0477249	-1
Leryth_008384		72426.3	10908.1	-0.541783	0.45979	0.846731	0	3203.98	4509.27	-0.474249	0.258532	0.673884	0	20837.2	30657.1	2.74017	7.59024e-10	6.85371e-08	1
Leryth_008385		0	0	3.12255	1	1	0	0	0	0	1	1	0	7.78669	0	0	1	1	0
Leryth_008386		175.125	14.2013	-2.96055	0.0245224	0.136148	0	9.07901	8.96226	0.109116	0.907181	1	0	7.78669	62.6017	3.61474	4.03119e-07	1.91673e-05	1
Leryth_008387		4876.51	4946.49	0.577722	0.373775	0.776019	0	3555.86	4142.06	-0.196476	0.59718	0.955692	0	4567.95	3075.31	-0.0170932	0.963413	1	0
Leryth_008388		3545.56	3801.65	0.543282	0.415349	0.811369	0	3959.09	5589.8	-0.471326	0.216821	0.604193	0	4315.95	2964.33	-0.0989242	0.794965	1	0
Leryth_008389		2952.16	2389.37	1.52284	0.0220745	0.126119	0	1454.07	1198.72	0.304028	0.418041	0.850795	0	5122.22	1776.32	0.301756	0.41858	0.930958	0
Leryth_008390		283.684	12.9777	-7.30034	9.751e-09	4.16498e-07	-1	23.2001	6.45681	1.83302	0.00818244	0.0545624	1	4.95516	773.273	4.44499	0	1.14293e-10	1
Leryth_008391		68.6399	79.9275	1.24464	0.071379	0.296301	0	459.88	320.832	0.535547	0.176021	0.536042	0	3679.56	1546.55	-0.215274	0.59286	1	0
Leryth_008392		3903.15	6083.11	0.602158	0.371863	0.773899	0	3594.39	1917.95	0.928942	0.0157629	0.0922056	1	697.97	459.553	-0.643257	0.092152	0.449549	0
Leryth_008393		300.859	383.703	-0.197836	0.798003	1	0	193.921	147.774	0.417422	0.343764	0.769079	0	130.25	148.679	-0.353714	0.409846	0.92322	0
Leryth_008394		42.5973	227.284	0.88743	0.280637	0.678251	0	110.95	246.88	-1.13026	0.0173744	0.0996554	-1	199.622	107.419	-2.42371	7.24836e-07	3.19955e-05	-1
Leryth_008395		9.47281	6.67346	0.0937363	0.949136	1	0	16.8722	9.47515	0.829654	0.245733	0.652799	0	14.1576	12.8049	0.511546	0.461698	0.95455	0
Leryth_008396		576.513	902.77	1.92885	0.0750825	0.307212	0	309.79	651.938	-1.05674	0.0293516	0.151434	0	38.9334	9.95936	-0.639749	0.175765	0.650519	0
Leryth_008397		1086.71	1081.4	0.239875	0.705933	0.995582	0	1194.28	1428.12	-0.229703	0.528015	0.918238	0	1085.18	915.55	0.00407138	0.991643	1	0
Leryth_008398		43.5319	150.355	1.46282	0.0467636	0.219086	0	396.936	282.765	0.511671	0.218742	0.606862	0	691.599	248.984	-1.79862	2.85756e-05	0.00082213	-1
Leryth_008399		131.276	210.525	-0.287197	0.826562	1	0	5.67207	2.49795	0.827183	0.581278	0.94669	0	18.4049	22.7643	-0.669366	0.297076	0.821318	0
Leryth_008400		488.393	536.548	-0.039314	0.968249	1	0	355.979	258.273	0.48823	0.244357	0.650329	0	148.655	152.236	-0.139743	0.734444	1	0
Leryth_008401		0	0	-4.13867	0.0219837	0.125756	0	10.2505	1.37089	2.68225	0.074971	0.303486	0	4.95516	88.2115	0	1	1	0
Leryth_008402		5.98847	11.3899	2.89372	0.000493622	0.00584025	1	140.255	345.733	-1.29119	0.00458365	0.0339016	-1	1497.17	200.61	-0.984501	0.0678856	0.373236	0
Leryth_008403		5714.47	8146.12	0.964751	0.204873	0.57457	0	9875.79	10212.3	-0.013327	0.97539	1	0	6564.18	3344.21	-0.516857	0.231175	0.742918	0
Leryth_008404		241.868	242.804	-2.08972	0.00918653	0.0637128	-1	184.918	226.015	-0.255327	0.56977	0.938813	0	100.519	426.83	-0.0102297	0.983112	1	0
Leryth_008405		3.21852	0.51309	-0.231882	1	1	0	1.36988	7.83145	-2.0857	0.307678	0.726534	0	22.6522	26.3212	1.97532	0.307678	0.827812	0
Leryth_008406		11.0335	17.9817	0.00529266	1	1	0	35.3595	0.602917	5.09297	3.60147e-07	7.59211e-06	1	111.137	110.264	-0.702041	0.315182	0.834255	0
Leryth_008407		290.309	418.648	-1.00326	0.186692	0.546494	0	285.846	286.537	0.0254709	0.957598	1	0	223.69	446.749	-0.533904	0.212696	0.713558	0
Leryth_008408		427.767	413.61	1.07726	0.276206	0.672423	0	677.981	432.093	0.677124	0.130484	0.442572	0	30.4389	14.2277	0.0470406	0.917076	1	0
Leryth_008409		44.0699	36.5214	0.926094	0.492798	0.874674	0	6.4833	16.3098	-1.2764	0.135159	0.453641	0	22.6522	11.3821	0.277854	0.691612	1	0
Leryth_008410		151.942	145.158	-3.63513	0.000143784	0.00203566	-1	53.7232	57.3552	-0.0709473	0.90446	1	0	53.7989	669.411	0.0616331	0.902037	1	0
Leryth_008411		398.015	526.069	-3.52441	1.89492e-06	4.6486e-05	-1	618.483	499.322	0.332552	0.39223	0.824374	0	249.882	2869.01	-0.405322	0.293068	0.819132	0
Leryth_008412		0	0	-1.97566	0.559923	0.921486	0	0	0	0	1	1	0	6.37092	27.0326	0	1	1	0
Leryth_008413		931.576	1355.41	0.919737	0.3757	0.777845	0	1077.41	784.028	0.443455	0.452354	0.877434	0	860.783	466.667	-0.491068	0.397795	0.914838	0
Leryth_008414		244.888	147.742	-0.687512	0.363891	0.766813	0	253.789	256.633	0.0132917	0.977239	1	0	136.621	218.395	0.723537	0.0924733	0.450519	0
Leryth_008415		0	0	3.12255	1	1	0	0	0	0	1	1	0	5.66304	0	0	1	1	0
Leryth_008416		1.81759	4.23147	-8.91418	4.7631e-09	2.19332e-07	-1	1.76649	0	2.53188	0.0743764	0.301872	0	1.41576	544.919	-1.06181	0.128214	0.547982	0
Leryth_008417		814.099	1375.03	0.920386	0.183309	0.540758	0	57.3868	44.6537	0.415822	0.338795	0.762871	0	177.678	93.1912	-0.762012	0.0467235	0.291651	0
Leryth_008418		0.35112	0.776004	-3.42263	0.0321668	0.167612	0	31.9782	80.6583	-1.34644	0.0637816	0.2709	0	2.12364	19.9187	-0.444463	1	1	0
Leryth_008419		1.97765	1.81492	0.5769	0.606406	0.941589	0	25.8789	404.635	-3.94499	1.77241e-07	3.9275e-06	-1	470.033	317.988	0.28783	1	1	0
Leryth_008420		16.7723	1.84813	-0.88087	0.386946	0.785425	0	70.3229	805.544	-3.49633	4.33784e-08	1.07079e-06	-1	241.387	447.46	3.04719	0.000580663	0.0100103	1
Leryth_008421		0.8778	0.478195	3.12255	1	1	0	10.5868	67.2061	-2.56188	0.0070866	0.0487101	-1	1.41576	0	0.704031	1	1	0
Leryth_008422		329.539	558.746	1.35779	0.0684996	0.287632	0	270.898	255.09	0.107451	0.806611	1	0	478.527	185.671	-0.765651	0.0675262	0.371784	0
Leryth_008423		320.584	469.068	-0.977659	0.125306	0.429743	0	748.664	1771.09	-1.21185	0.000992569	0.0092862	-1	831.052	1629.07	-0.552854	0.129151	0.549944	0
Leryth_008424		776.991	274.023	1.93291	0.049836	0.228835	0	957.574	1034.8	-0.14074	0.800577	1	0	1952.33	525.001	1.52524	0.00624571	0.0669454	1
Leryth_008425		1.73027	1.0151	-8.58603	0	0	-1	8.63422	13.419	-0.576834	0.249138	0.658188	0	12.034	4677.34	0.776049	0.302413	0.823963	0
Leryth_008426		481.244	525.358	0.815404	0.274307	0.669859	0	123.003	113.508	0.138805	0.757844	1	0	491.269	278.151	-0.130544	0.757231	1	0
Leryth_008427		46.3544	198.41	-2.17099	0.0117913	0.0770007	-1	51.7984	104.295	-0.962107	0.0563457	0.247341	0	382.255	1718.7	-2.09987	2.53253e-05	0.000738214	-1
Leryth_008428		8.46383	22.7076	-1.72313	0.17026	0.518827	0	25.1391	6.53184	2.05318	0.00711714	0.0488776	1	9.91033	32.0122	-1.43406	0.0364719	0.245944	0
Leryth_008429		83.6037	141.448	0.78435	0.376262	0.778172	0	127.449	69.7983	0.889993	0.086284	0.335232	0	255.545	147.256	-0.762854	0.129102	0.54983	0
Leryth_008430		26.7689	37.5351	-4.3514	1.14148e-06	2.94354e-05	-1	34.7895	40.8551	-0.205352	0.675048	0.986661	0	71.4959	1451.22	-0.486632	0.290453	0.815969	0
Leryth_008431		570.283	742.955	-0.166936	0.80764	1	0	789.062	778.22	0.046083	0.908302	1	0	465.077	520.732	-0.384305	0.321711	0.841811	0
Leryth_008432		42.2269	67.497	0.181486	0.802355	1	0	160.783	189.357	-0.203912	0.624187	0.969361	0	215.904	189.228	-0.690167	0.0971837	0.464964	0
Leryth_008433		0.191058	0	-10.1204	5.19145e-09	2.35922e-07	-1	3.53299	0.602917	2.71082	0.0517899	0.232497	0	0.70788	648.781	1.85076	1	1	0
Leryth_008434		11.3697	18.0464	0.149331	0.820124	1	0	462.003	663.698	-0.48995	0.183511	0.544892	0	164.228	146.545	-0.66881	0.0861012	0.43134	0
Leryth_008435		125.777	90.0019	-1.01217	1	1	0	5.7741	8.95851	-0.493679	0.496478	0.912492	0	0.70788	0.711383	0.47505	0.399335	0.915796	0
Leryth_008436		158.763	145.412	-3.46157	6.42675e-07	1.77446e-05	-1	177.992	153.54	0.251065	0.494355	0.911186	0	213.072	2321.95	0.118668	0.744679	1	0
Leryth_008437		18742.8	5346.1	3.04875	4.71249e-05	0.000773164	1	330.13	300.939	0.147471	0.718185	1	0	957.054	115.955	1.80443	6.91446e-06	0.000234383	1
Leryth_008438		0	0	1.83007	0.384886	0.785017	0	7.90702	4.11267	0.678568	1	1	0	38.9334	10.6707	0	1	1	0
Leryth_008439		4.27726	3.76266	-4.13972	0.592166	0.931826	0	2.73975	0	1.80893	1	1	0	0	9.24798	0.0297919	1	1	0
Leryth_008440		0	12.9648	0	1	1	0	34.1522	15.1667	0.741787	1	1	0	0	0	-2.71988	0.535269	0.983512	0
Leryth_008441		0	0	1.37329	0.735079	1	0	4.30835	3.01459	0.454739	1	1	0	5.66304	2.13415	0	1	1	0
Leryth_008442		423.307	528.158	0.486906	0.461589	0.847715	0	390.682	421.35	-0.0817801	0.83062	1	0	415.526	294.513	-0.325626	0.387292	0.904894	0
Leryth_008443		782.621	695.253	0.369079	0.579576	0.931826	0	525.898	474.717	0.172663	0.649492	0.982621	0	293.77	226.22	0.164732	0.660937	1	0
Leryth_008444		18.8615	27.7965	1.32419	0.296132	0.69584	0	15.5925	3.26592	1.98503	0.0157592	0.0922039	1	25.4837	9.95936	-0.5601	0.410557	0.923937	0
Leryth_008445		150.2	230.297	0.34448	0.668104	0.977788	0	254.982	150.895	0.775007	0.0957194	0.36111	0	321.378	251.83	-0.621706	0.174196	0.647834	0
Leryth_008446		261.192	369.235	0.720385	0.30777	0.708992	0	394.01	252.378	0.666298	0.0974099	0.365795	0	203.162	122.358	-0.504212	0.205338	0.701008	0
Leryth_008447		2384.33	1871.46	1.118	0.086832	0.337455	0	2667.27	1700.28	0.668259	0.0700121	0.28842	0	622.227	285.976	0.346257	0.344828	0.865928	0
Leryth_008448		1895.27	2187.49	0.976821	0.13855	0.457858	0	1819.7	2422.98	-0.385563	0.303816	0.723048	0	1882.96	952.542	-0.210882	0.572638	1	0
Leryth_008449		1445.65	1837.4	0.00142735	0.999614	1	0	677.508	780.631	-0.178298	0.626722	0.971002	0	878.48	874.29	-0.349595	0.33475	0.85485	0
Leryth_008450		370.412	451.944	0.210809	0.749103	1	0	202.976	188.44	0.141479	0.713061	1	0	733.364	628.863	-0.292505	0.437736	0.942738	0
Leryth_008451		144.789	123.258	-1.22115	0.107628	0.38899	0	170.718	129.567	0.42334	0.319191	0.739101	0	41.0571	94.6139	0.227043	0.589943	1	0
Leryth_008452		772.707	730.013	0.00420901	0.995524	1	0	1654.54	1605.78	0.0760169	0.844945	1	0	952.099	941.871	0.0750132	0.846822	1	0
Leryth_008453		44.9059	52.9955	0.944132	0.352428	0.755973	0	41.1104	49.6448	-0.220276	0.718226	1	0	113.969	59.0448	-0.246934	0.669206	1	0
Leryth_008454		4420.79	5159.31	0.646078	0.309284	0.710361	0	348.515	554.546	-0.646204	0.0885335	0.34134	0	5452.8	3500.72	-0.220472	0.542992	0.987542	0
Leryth_008455		183.07	393.626	-7.39912	0	0	-1	1248.87	1291.82	-0.0242224	0.949383	1	0	170.599	28813.9	-1.10506	0.00346558	0.0424709	-1
Leryth_008456		181.709	274.245	0.261839	0.729928	1	0	220.971	207.753	0.116756	0.787945	1	0	110.429	91.057	-0.59942	0.155453	0.606053	0
Leryth_008457		50.6397	235.149	0.401066	0.532164	0.904928	0	550.499	474.051	0.244187	0.505314	0.917674	0	300.141	225.508	-2.22355	6.42893e-09	4.4443e-07	-1
Leryth_008458		599.032	305.464	-0.494357	0.442024	0.832089	0	639.744	413.368	0.663488	0.0725467	0.295832	0	443.841	618.903	0.963746	0.0092568	0.0903784	1
Leryth_008459		1266.5	2071.87	-3.84438	5.78439e-08	2.07438e-06	-1	382.436	775.227	-0.990284	0.00764367	0.0517058	-1	502.595	7198.48	-0.714011	0.049986	0.304675	0
Leryth_008460		706.744	976.478	-2.0085	0.00320135	0.0274917	-1	498.198	596.11	-0.227922	0.549872	0.926008	0	268.287	1074.9	-0.471776	0.209423	0.70746	0
Leryth_008461		457.771	384.132	-2.60019	0.00825217	0.0585957	-1	130.694	142.119	-0.1068	0.862542	1	0	68.6644	419.716	0.255906	0.623602	1	0
Leryth_008462		1296.13	1361.58	-2.51934	0.0401412	0.195769	0	513.536	489.895	0.0232712	1	1	0	120.34	704.981	0.035068	0.957045	1	0
Leryth_008463		150.055	78.0395	4.38068	6.82988e-05	0.00106786	1	185.766	163.977	0.197507	0.72008	1	0	273.95	12.8049	0.940614	0.0782264	0.405554	0
Leryth_008464		14.1524	34.9492	0.741153	0.43435	0.826024	0	105.804	96.7157	0.15519	0.780033	1	0	341.198	202.744	-1.28608	0.0231678	0.179797	0
Leryth_008465		26.1308	31.807	1.17733	0.246041	0.636537	0	15.9406	25.9087	-0.695208	0.263745	0.68126	0	201.746	88.2115	-0.287877	0.622274	1	0
Leryth_008466		208.612	157.737	1.46898	0.112312	0.401055	0	38.8324	134.409	-1.76662	0.00152918	0.0134359	-1	532.326	192.073	0.403253	0.437044	0.942689	0
Leryth_008467		326.168	347.125	-1.38516	0.0370345	0.184746	0	368.933	365.458	0.0463846	0.903345	1	0	240.679	623.172	-0.0971944	0.794953	1	0
Leryth_008468		754.229	1440.5	0.705799	0.2678	0.664966	0	1158.95	535.836	1.13402	0.00210619	0.0176654	1	1171.54	714.229	-0.939105	0.0101776	0.0971202	-1
Leryth_008469		2184.12	2839.9	-0.366331	0.695723	0.990149	0	3348.72	2705.93	0.273901	0.614269	0.96332	0	4470.97	5754.38	-0.281253	0.597171	1	0
Leryth_008470		237.979	281.077	-0.376024	0.574591	0.930796	0	503.977	384.792	0.416246	0.282607	0.709294	0	1030.67	1329.57	-0.245159	0.524877	0.983512	0
Leryth_008471		351.435	307.876	0.0610454	0.928112	1	0	271.425	331.371	-0.258823	0.503328	0.916571	0	553.563	526.423	0.182947	0.632383	1	0
Leryth_008472		22884.7	26656.4	0.157967	0.832795	1	0	6248.89	5693.25	0.15815	0.711836	1	0	18209.5	16341.2	-0.218776	0.608549	1	0
Leryth_008473		333.38	313.045	-0.27527	0.672497	0.979949	0	506.769	589.844	-0.189126	0.6125	0.963078	0	361.019	433.944	0.0832747	0.823117	1	0
Leryth_008474		279.828	307.475	1.21037	0.127472	0.434989	0	107.539	579.565	-2.40118	5.31479e-07	1.07935e-05	-1	1073.85	463.822	-0.131394	0.771023	1	0
Leryth_008475		1225.67	1477.65	0.0721951	0.910429	1	0	1280.27	2076.06	-0.66709	0.0677268	0.283219	0	1219.68	1156.71	-0.273027	0.452057	0.948525	0
Leryth_008476		2.41255	0.581158	-1.65192	0.459483	0.846615	0	0.679021	0.602917	-0.0354643	1	1	0	2.12364	7.82521	1.76434	0.180957	0.656747	0
Leryth_008477		1226.57	1117.9	0.41049	0.528068	0.902724	0	980.449	1071.79	-0.0976792	0.793736	1	0	1354.88	1012.3	0.128019	0.730508	1	0
Leryth_008478		1065.69	1480.72	-0.25131	0.692	0.988681	0	1229.42	1347.45	-0.104064	0.776132	1	0	1404.43	1667.48	-0.476997	0.188918	0.671822	0
Leryth_008479		23.54	15.817	-0.73275	0.451846	0.840695	0	108.293	123.75	-0.174545	0.758329	1	0	249.174	413.314	0.582926	0.320271	0.840025	0
Leryth_008480		31.8822	29.1529	-0.504424	0.579004	0.931826	0	273.795	248.069	0.164781	0.745348	1	0	60.8777	86.7887	0.128756	0.817554	1	0
Leryth_008481		67.2376	75.9714	4.80409	0.000949061	0.0100932	1	2.31331	0.606667	1.61278	0.429044	0.862049	0	92.7323	3.55692	-0.170229	0.800561	1	0
Leryth_008482		139.582	90.0837	0	1	1	0	280.215	162.104	0.762076	0.319072	0.739101	0	0	0	0.684529	0.377267	0.896245	0
Leryth_008483		13.2865	52.3612	1.0333	0.474613	0.858892	0	6.39311	2.41917	1.36155	0.1556	0.497507	0	9.91033	4.97968	-1.98889	0.00525556	0.0584863	-1
Leryth_008484		7.5059	9.74095	0.928368	0.486336	0.868925	0	8.17144	23.1932	-1.44015	0.0914088	0.349318	0	52.3832	27.7439	-0.416894	0.627955	1	0
Leryth_008485		56.5146	98.0397	-2.03496	0.0310311	0.163073	0	61.2512	74.3038	-0.241873	0.655224	0.98471	0	48.1359	197.053	-0.795044	0.127036	0.545301	0
Leryth_008486		817.84	1011.63	0.453643	0.518722	0.89564	0	1274.47	1767.64	-0.449848	0.257095	0.670958	0	628.598	460.976	-0.301946	0.444917	0.945917	0
Leryth_008487		0	0	-3.21933	1	1	0	0	0	0	1	1	0	0	7.82521	0	1	1	0
Leryth_008488		17.3036	26.5051	-3.27757	0.0333268	0.171943	0	3.68318	5.52003	-0.74202	0.496517	0.912492	0	4.24728	42.683	-0.623157	0.405753	0.919697	0
Leryth_008489		116.453	127.624	0.158707	0.855722	1	0	149.765	150.587	0.0199084	0.974042	1	0	140.868	125.203	-0.139698	0.770709	1	0
Leryth_008490		480.337	417.029	-0.0028397	0.997485	1	0	730.162	1060.68	-0.505537	0.165418	0.517265	0	592.496	589.025	0.196825	0.587935	1	0
Leryth_008491		1119.7	684.357	0.266716	0.675359	0.981363	0	616.796	636.529	-0.0143444	0.970285	1	0	571.26	471.647	0.703782	0.0531751	0.316868	0
Leryth_008492		621.028	297.522	0.124649	0.845204	1	0	558.843	552.792	0.0465063	0.899063	1	0	428.976	389.838	1.05431	0.00402007	0.0477465	1
Leryth_008493		746.152	719.64	0	1	1	0	269.756	275.001	-0.0023849	1	1	0	0	0	0.0540425	0.904268	1	0
Leryth_008494		51.079	1.60734	-8.4525	3.08374e-07	9.16965e-06	-1	0.588831	0	1.84591	1	1	0	1.41576	568.395	4.85773	2.03137e-09	1.58624e-07	1
Leryth_008495		378.276	339.631	-1.41477	0.0413032	0.199681	0	281.398	569.668	-0.995047	0.0115397	0.0719179	-1	220.859	585.468	0.149978	0.700006	1	0
Leryth_008496		999.459	884.098	-0.716055	0.289011	0.688031	0	255.09	259.321	-0.00175473	1	1	0	406.323	664.432	0.173014	0.651188	1	0
Leryth_008497		273.182	308.55	0.148119	0.816878	1	0	698.82	816.413	-0.190833	0.602322	0.958238	0	567.012	507.216	-0.182725	0.617304	1	0
Leryth_008498		371.716	320.83	-0.642528	0.349238	0.752632	0	379.429	299.525	0.371098	0.341573	0.766295	0	106.89	165.752	0.206413	0.593616	1	0
Leryth_008499		3659.85	6801.57	0.841448	0.237943	0.625513	0	2746.59	1182.76	1.24634	0.00226783	0.0188336	1	466.493	258.943	-0.895883	0.0267637	0.198852	0
Leryth_008500		28.595	19.156	1.95061	0.117432	0.412589	0	1.04546	0	2.60771	0.524686	0.918238	0	259.084	66.87	0.586164	0.399648	0.915863	0
Leryth_008501		612.457	661.837	-0.529324	0.442473	0.83268	0	473.027	496.997	-0.039899	0.92264	1	0	361.727	520.021	-0.116169	0.766988	1	0
Leryth_008502		14.1712	13.3972	3.12255	1	1	0	133.702	177.735	-0.390233	0.569207	0.938387	0	1.41576	0	0.100046	0.95683	1	0
Leryth_008503		22.6946	28.1287	0	1	1	0	2.73975	16.38	-2.03009	0.307496	0.726534	0	0	0	-0.301132	0.785793	1	0
Leryth_008504		491.567	430.799	1.8106	0.0365171	0.182955	0	11.1638	18.3023	-0.713925	0.285755	0.712967	0	255.545	72.5611	0.18977	0.688601	1	0
Leryth_008505		1430.39	643.604	2.62586	9.12955e-05	0.00137171	1	1078.9	974.814	0.15712	0.668463	0.985521	0	25491.5	4146.65	1.16079	0.00165484	0.0237126	1
Leryth_008506		1135.17	1146.88	0.341527	0.612753	0.945144	0	1134	1402.78	-0.276048	0.474746	0.894559	0	1145.35	896.343	-0.0231917	0.952118	1	0
Leryth_008507		12.6022	0	-3.30351	0.0502024	0.229951	0	4.12182	3.87634	-0.0670563	1	1	0	14.8655	151.525	5.47909	0.00214877	0.0293284	1
Leryth_008508		787.734	664.356	-0.0738845	0.911616	1	0	759.815	974.089	-0.329485	0.377491	0.808283	0	391.458	409.757	0.242214	0.51403	0.983512	0
Leryth_008509		60.0531	83.1602	0.606225	0.468649	0.854321	0	57.5329	67.9564	-0.209576	0.681903	0.991215	0	444.549	290.244	-0.475554	0.321443	0.841333	0
Leryth_008510		632.024	526.682	0.0528048	0.935521	1	0	493.817	387.238	0.377652	0.307283	0.726534	0	550.731	527.846	0.25684	0.483367	0.968552	0
Leryth_008511		872.911	600.638	-0.289498	0.6498	0.967347	0	392.514	364.266	0.141516	0.698907	0.998471	0	289.523	350.712	0.533728	0.141589	0.578882	0
Leryth_008512		12063.2	12039	0.787464	0.219746	0.597667	0	5978.93	5698.99	0.0726014	0.845013	1	0	13689	8106.92	0.0238807	0.947982	1	0
Leryth_008513		0	0	-0.505588	1	1	0	4.71065	1.82	1.14171	0.54779	0.924781	0	3.5394	4.97968	0	1	1	0
Leryth_008514		146.061	203.534	0.58443	0.456852	0.844466	0	101.027	168.608	-0.713997	0.118324	0.413034	0	419.065	277.439	-0.482002	0.281265	0.808072	0
Leryth_008515		857.466	1226.59	-2.11523	0.00128662	0.0129366	-1	3284.88	2692.44	0.298927	0.410945	0.843025	0	1397.36	6084.46	-0.510138	0.160997	0.61857	0
Leryth_008516		9487.89	9255.61	0.340886	0.627409	0.954158	0	4365.39	4528.26	-0.0272247	0.946297	1	0	6273.24	4956.21	0.0369902	0.926553	1	0
Leryth_008517		1363.24	1016.26	-0.264045	0.683272	0.984465	0	1010.72	984.854	0.0660576	0.859157	1	0	1051.91	1254.88	0.417353	0.259608	0.782578	0
Leryth_008518		1147.45	396.237	0.153522	0.823042	1	0	110.752	53.6187	1.07627	0.00938977	0.0609302	1	436.762	390.549	1.52876	0.000109662	0.00252277	1
Leryth_008519		14.1637	0	0	1	1	0	22.9644	0	2.63725	0.53523	0.918238	0	0	0	3.47519	0.179477	0.654652	0
Leryth_008520		454.891	279.261	2.62794	0.014012	0.088829	1	24.8817	5.16095	2.31325	0.0012443	0.0112908	1	42.4728	7.11383	0.699403	0.171112	0.641174	0
Leryth_008521		15.2881	21.1811	-2.46422	0.00524298	0.0407802	-1	254.919	316.805	-0.2885	0.551696	0.927323	0	82.822	455.285	-0.483977	0.348589	0.869779	0
Leryth_008522		1711.11	1830.58	0.686568	0.291783	0.691031	0	996.104	1208.44	-0.246378	0.508645	0.918238	0	1822.08	1126.12	-0.102595	0.782161	1	0
Leryth_008523		4298.93	4543.81	1.02695	0.185637	0.545074	0	3099.11	3595.02	-0.230213	0.605289	0.959579	0	4640.16	2329.78	-0.011048	0.981228	1	0
Leryth_008525		5.7741	7.17378	0	1	1	0	6.47714	6.30301	-0.0559608	1	1	0	0	0	-0.259882	1	1	0
Leryth_008526		455.986	490.585	-0.36049	0.57077	0.928313	0	809.35	1076.05	-0.379184	0.297945	0.722238	0	564.889	719.92	-0.112911	0.756138	1	0
Leryth_008527		56.2726	123.64	1.66231	0.0257078	0.141286	0	3904.53	6050.64	-0.600503	0.148854	0.485104	0	1077.39	337.196	-1.13932	0.00705645	0.073566	-1
Leryth_008528		1655.28	1107.14	-3.45638	8.00476e-07	2.15856e-05	-1	433.175	64.0033	2.76851	0	1.5056e-10	1	83.5299	909.148	0.574694	0.113761	0.510684	0
Leryth_008529		144.835	205.319	-0.563676	0.49954	0.880297	0	379.998	400.804	-0.0555482	0.909502	1	0	207.409	306.606	-0.502714	0.288817	0.814584	0
Leryth_008530		264.886	312.23	0.634229	0.360937	0.764042	0	81.9571	77.7316	0.112706	0.785792	1	0	419.065	267.48	-0.244258	0.536526	0.984188	0
Leryth_008531		16.2431	44.8298	0	1	1	0	2.67974	7.29606	-1.28378	0.157264	0.50098	0	0	0	-1.46761	0.0372635	0.249753	0
Leryth_008532		143.535	275.694	-0.129666	0.894809	1	0	252.515	368.008	-0.515533	0.300107	0.722238	0	124.587	135.874	-0.938312	0.0579293	0.336444	0
Leryth_008533		32433.6	31164.5	0.91572	0.15867	0.497285	0	85687.1	101404	-0.216755	0.558741	0.931662	0	108332	55966.6	0.040722	0.913951	1	0
Leryth_008534		3.00031	51.1138	-4.2568	0.0039888	0.0327237	-1	5.28729	7.89897	-0.358751	0.690517	0.99654	0	5.66304	110.976	-4.07795	5.7409e-07	2.6218e-05	-1
Leryth_008535		313.097	440.534	-1.44405	0.0548638	0.244948	0	894.31	519.456	0.801789	0.060376	0.261023	0	473.572	1289.74	-0.492612	0.244801	0.763088	0
Leryth_008536		74.2639	116.251	0.174589	0.822031	1	0	467.718	777.006	-0.704048	0.108097	0.389669	0	334.12	295.224	-0.646604	0.146768	0.590119	0
Leryth_008537		485.68	321.319	0.213673	0.776662	1	0	281.613	241.436	0.244522	0.575294	0.942511	0	331.996	284.553	0.59272	0.16416	0.625868	0
Leryth_008538		5566.25	646.543	-0.0788365	0.90524	1	0	278.692	36.1621	2.99662	0	0	1	535.158	561.993	3.10072	0	0	1
Leryth_008539		21.4818	23.3909	5.34519	4.84591e-07	1.38488e-05	1	383.19	116.884	1.71925	0.000428657	0.00448408	1	126.003	2.84553	-0.124512	0.800368	1	0
Leryth_008540		416.169	412.537	-0.974492	0.149378	0.479956	0	795.495	997.155	-0.293653	0.444242	0.874931	0	351.817	685.062	0.00466876	0.990528	1	0
Leryth_008541		387.327	826.176	1.07696	0.147161	0.475562	0	511.423	561.406	-0.107253	0.803574	1	0	849.457	402.643	-1.08919	0.0100391	0.0960629	-1
Leryth_008542		1748.34	1672.77	1.3443	0.0551437	0.245885	0	1126.11	1595.55	-0.473542	0.231426	0.627175	0	3272.53	1279.07	0.0572829	0.884541	1	0
Leryth_008543		8.61943	10.8319	0	1	1	0	0.913251	0	1.8101	1	1	0	0	0	-0.292022	0.791717	1	0
Leryth_008544		1332.47	1122.52	0.683152	0.284795	0.683075	0	899.307	878.731	0.0610181	0.868094	1	0	790.702	489.432	0.241371	0.506273	0.982319	0
Leryth_008545		225.863	203.512	-0.873113	0.175431	0.527797	0	204.755	211.353	-0.010176	0.98052	1	0	258.376	469.513	0.142572	0.69754	1	0
Leryth_008546		739.839	964.287	0.268784	0.681312	0.983988	0	1168.31	1281.14	-0.104481	0.780086	1	0	699.386	579.066	-0.384294	0.302239	0.823963	0
Leryth_008547		413.7	360.613	-0.625232	0.325623	0.727952	0	295.093	285.677	0.0844601	0.818601	1	0	663.284	1014.43	0.190137	0.60093	1	0
Leryth_008548		321.738	227.45	-0.118344	0.876374	1	0	155.557	177.943	-0.165752	0.71145	1	0	201.746	217.683	0.494315	0.250226	0.77026	0
Leryth_008549		1566.74	1903.52	-0.0275732	0.968864	1	0	2418.14	3486.12	-0.494692	0.212644	0.597867	0	1051.91	1064.94	-0.287536	0.467921	0.958568	0
Leryth_008550		609.368	579.107	-1.74397	0.0211807	0.122297	0	3175.56	3806.68	-0.228588	0.586524	0.950377	0	306.512	1017.99	0.0647833	0.877645	1	0
Leryth_008551		354.976	369.258	0.367655	0.603531	0.939493	0	1670.23	2996.76	-0.809744	0.0461295	0.212913	0	615.148	472.358	-0.0662714	0.869947	1	0
Leryth_008552		148.412	127.776	-8.37095	0	0	-1	47.5337	38.1096	0.319314	0.549791	0.925955	0	21.9443	7296.66	0.212442	0.618246	1	0
Leryth_008248		643.455	300.599	3.456	5.47959e-06	0.000118118	1	320.704	50.2573	2.70985	5.28151e-10	1.72246e-08	1	1543.18	140.142	1.09258	0.00627306	0.067193	1
Leryth_008554		421.315	497.953	0.339935	0.638574	0.960596	0	317.288	326.179	-0.0124758	0.978508	1	0	313.591	246.85	-0.246257	0.549048	0.989597	0
Leryth_008555		263.966	169.217	-0.48264	0.537301	0.908578	0	182.933	131.532	0.502312	0.26592	0.684834	0	123.171	171.443	0.635233	0.151084	0.598058	0
Leryth_008556		0	0	0	1	1	0	0	0	0	1	1	0	0	0	0	1	1	0
Leryth_008557		0	0	0	1	1	0	0	0	0	1	1	0	0	0	0	1	1	0
Leryth_008558		0	0	0	1	1	0	0	0	0	1	1	0	0	0	0	1	1	0
Leryth_008559		2.27427	0	-4.69714	0.389543	0.785487	0	0	0	0	1	1	0	0	16.3618	1.89483	1	1	0
Leryth_008560		2.90286	5.06277	-2.49684	0.0737364	0.303282	0	40.3775	59.4763	-0.53243	0.495394	0.912093	0	12.7418	72.5611	-0.770613	0.496996	0.977272	0
Leryth_008561		863.125	970.775	-0.0273301	0.968293	1	0	1266.47	1583.09	-0.289754	0.447655	0.8766	0	496.224	501.525	-0.177811	0.640739	1	0
Leryth_008562		113.758	100.158	-0.0134537	0.987573	1	0	145.99	125.665	0.239113	0.618742	0.966209	0	189.004	189.939	0.17907	0.703896	1	0
Leryth_008563		7.9002	7.86738	0	1	1	0	0	0	0	1	1	0	0	0	-0.00640694	1	1	0
Leryth_008564		1574.33	1457.65	0.323057	0.650685	0.967788	0	1551.48	1848.12	-0.217189	0.594288	0.954243	0	1638.74	1298.27	0.102459	0.801409	1	0
Leryth_008565		70.9363	110.569	0.0161088	1	1	0	136.382	166.798	-0.25775	0.610308	0.962801	0	13.4497	13.5163	-0.647434	0.1946	0.683067	0
Leryth_008566		99.8923	167.154	-0.0627822	0.937483	1	0	138.43	250.189	-0.82574	0.0552116	0.243683	0	104.058	108.13	-0.751495	0.0788743	0.407885	0
Leryth_008567		4.25101	7.538	-0.583102	0.495185	0.876978	0	13.351	11.1301	0.278558	0.594355	0.954243	0	135.205	199.899	-0.844626	0.0990826	0.471046	0
Leryth_008568		228.369	154.627	-0.0382963	0.95383	1	0	585.123	617.056	-0.0437728	0.904935	1	0	181.217	184.248	0.554027	0.128488	0.548395	0
Leryth_008569		2.51983	10.1349	-3.11767	0.0297921	0.158424	0	3.91741	0	3.44618	0.169337	0.524081	0	31.8546	281.708	-1.86469	0.0458762	0.288244	0
Leryth_008570		464.622	367.31	0.950852	0.191917	0.555221	0	1045.55	762.015	0.459145	0.271204	0.692716	0	1535.39	795.326	0.339895	0.413794	0.926579	0
Leryth_008571		60.5113	66.9739	0.381468	0.657259	0.970809	0	51.962	94.6229	-0.817185	0.103537	0.380575	0	228.645	174.289	-0.154058	0.754773	1	0
Leryth_008572		3445.64	2887.13	0.142937	0.824804	1	0	1629.29	1076.64	0.628892	0.0911106	0.348417	0	2460.59	2225.21	0.253399	0.491598	0.974612	0
Leryth_008573		615.144	535.964	-0.178827	0.779571	1	0	401.488	394.034	0.055463	0.880774	1	0	480.651	539.228	0.190997	0.600415	1	0
Leryth_008574		336.115	445.887	0.411973	0.663272	0.974427	0	304.707	432.456	-0.480186	0.295563	0.722238	0	46.7201	35.5692	-0.409142	0.364789	0.885891	0
Leryth_008575		505.034	372.035	-0.0764945	0.909485	1	0	204.328	150.539	0.468347	0.227834	0.621352	0	432.515	453.151	0.433013	0.255013	0.776751	0
Leryth_008576		718.177	583.254	-0.959693	0.171833	0.521215	0	470.596	331.382	0.533307	0.175533	0.535484	0	70.0802	135.874	0.29495	0.447147	0.946933	0
Leryth_008577		642.213	262.26	-1.06679	0.0959398	0.360756	0	537.117	474.155	0.210908	0.56209	0.933685	0	223.69	465.956	1.28595	0.000470891	0.00845439	1
Leryth_008578		139.454	219.133	-0.338598	0.637661	0.960225	0	203.775	245.792	-0.239091	0.56142	0.933509	0	153.61	192.785	-0.659721	0.106623	0.49385	0
Leryth_008579		78.9672	140.394	-3.40804	0.119367	0.417001	0	23.8249	63.7957	-1.37731	0.17739	0.537276	0	3.5394	44.8171	-0.771663	0.321771	0.841888	0
Leryth_008580		571.372	1548.09	-3.27617	8.79581e-06	0.000177718	-1	609.064	483.835	0.365924	0.347176	0.773391	0	700.094	6726.84	-1.44389	0.000253845	0.00509068	-1
Leryth_008581		0	2.39442	-3.21933	1	1	0	0	0	0	1	1	0	0	7.82521	-1.86186	1	1	0
Leryth_008582		1187.25	1457.82	0.509487	0.484812	0.86793	0	5015.36	5132.28	-0.00564432	0.989294	1	0	1296.13	903.456	-0.303891	0.46473	0.956335	0
Leryth_008583		158.158	264.655	0.1929	0.794643	1	0	344.359	474.495	-0.434952	0.302441	0.722238	0	167.768	145.834	-0.747748	0.0755296	0.397523	0
Leryth_008584		15.421	16.1532	4.99263	0.262258	0.659177	0	7.66096	4.40423	0.907012	0.527821	0.918238	0	4.95516	0	-0.0334447	0.969274	1	0
Leryth_008585		77.2746	34.6453	0	1	1	0	31.1189	5.00339	2.50374	0.0154045	0.0905499	1	0	0	1.17073	0.124214	0.537435	0
Leryth_008586		2.71089	1.19549	-2.36149	0.14384	0.468498	0	25.4517	7.58012	1.67385	0.178113	0.538151	0	20.5285	109.553	1.20429	0.670527	1	0
Leryth_008587		6.31599	1.74516	1.85852	0.212974	0.588246	0	2.22312	0	4.42496	0.0269379	0.141811	0	24.0679	6.40245	1.68418	0.0530779	0.316662	0
Leryth_008588		3.10941	0	0	1	1	0	0	0	0	1	1	0	0	0	4.45314	0.0310614	0.220896	0
Leryth_008589		446.327	200.482	0.174438	0.805906	1	0	301.849	173.798	0.81805	0.0444943	0.207363	0	202.454	177.846	1.14735	0.00455985	0.0524932	1
Leryth_008590		891.702	797.691	0.579017	0.417507	0.813502	0	245.709	296.06	-0.24572	0.556638	0.93028	0	858.659	574.086	0.159711	0.694191	1	0
Leryth_008591		390.325	456.956	-0.0266609	0.970913	1	0	342.81	455.691	-0.378502	0.343438	0.768645	0	525.955	532.826	-0.232943	0.556511	0.993119	0
Leryth_008592		371.607	311.59	0.790397	0.271431	0.668441	0	378.306	400.988	-0.0571049	0.891281	1	0	340.491	195.63	0.249673	0.539296	0.985739	0
Leryth_008593		134.28	104.506	0.945739	0.22825	0.610544	0	95.957	50.8844	0.944315	0.0354497	0.174982	0	60.1698	30.5895	0.3463	0.429834	0.937807	0
Leryth_008594		85.1059	143.79	2.41551	0.00689915	0.0509232	1	37.0549	187.626	-2.32661	1.00158e-05	0.000158623	-1	675.318	125.915	-0.756914	0.121923	0.531669	0
Leryth_008595		518.034	3775.88	1.37329	0.680004	0.983392	0	1.8265	2.42667	-0.0771177	1	1	0	9.91033	3.55692	-2.8218	1.78277e-07	9.10131e-06	-1
Leryth_008596		1.41552	1.78941	-1.57967	0.188501	0.549816	0	5.8341	89.5376	-3.90194	4.40117e-07	9.08451e-06	-1	29.731	88.2115	-0.301829	0.790491	1	0
Leryth_008597		44.3471	24.451	-1.98401	0.00886364	0.0619851	-1	47.2271	281.29	-2.56927	2.02819e-08	5.2991e-07	-1	545.068	2144.82	0.849023	0.0528585	0.315727	0
Leryth_008598		90.0217	182.032	0.703863	0.335233	0.739299	0	278.725	403.463	-0.504907	0.227843	0.621352	0	479.235	292.378	-1.02249	0.0152202	0.131644	0
Leryth_008599		1558.25	1065.33	-0.0903482	0.889853	1	0	866.671	658.353	0.422574	0.247719	0.655938	0	493.393	522.867	0.544112	0.133701	0.560208	0
Leryth_008600		13260.9	18595.7	-0.165308	0.80415	1	0	11137.9	15530.4	-0.47187	0.217205	0.604836	0	13500	15475.4	-0.459421	0.228494	0.73867	0
Leryth_008601		16.996	17.9434	-0.385849	0.77998	1	0	3.13637	0	2.45951	0.0439185	0.205479	0	4.95516	6.40245	-0.0879016	0.906649	1	0
Leryth_008602		2647.02	642.572	1.36223	0.0442133	0.210337	0	3418.9	817.905	2.08958	1.47291e-07	3.31686e-06	1	12572.7	4876.53	2.03819	2.66143e-07	1.3058e-05	1
Leryth_008603		100.418	110.342	0.727062	0.474263	0.858731	0	114.879	167.653	-0.526129	0.347355	0.773494	0	84.2378	50.5082	-0.139487	0.801402	1	0
Leryth_008604		580.404	188.852	2.90615	0.000136394	0.00194395	1	469.819	708.286	-0.569238	0.162829	0.512653	0	904.671	120.224	1.61557	9.54128e-05	0.00225293	1
Leryth_008605		858.685	736.159	0.263102	0.67937	0.98318	0	958.331	1112.36	-0.185128	0.611713	0.963078	0	714.251	591.871	0.217493	0.548766	0.989553	0
Leryth_008606		3220.92	3559.49	0.0895056	0.898387	1	0	3287.27	3514.51	-0.064199	0.872686	1	0	3152.9	2948.68	-0.14846	0.710377	1	0
Leryth_008607		3.61613	6.94404	1.74544	0.292611	0.692224	0	9.46947	3.18714	1.36805	0.225756	0.61858	0	21.2364	6.40245	-0.924989	0.342745	0.863591	0
Leryth_008608		227.818	190.866	-0.0579935	0.941535	1	0	218.166	143.875	0.628827	0.143183	0.473083	0	149.363	154.37	0.248517	0.556163	0.993107	0
Leryth_008609		3942.05	4219.15	0.868109	0.230784	0.614501	0	3501.51	5087.3	-0.507169	0.218254	0.606245	0	2558.28	1393.6	-0.103527	0.801037	1	0
Leryth_008610		326.113	335.04	-1.09648	0.348211	0.751891	0	13.5069	33.8142	-1.23237	0.0197984	0.11092	0	3.5394	8.5366	-0.0434636	0.926088	1	0
Leryth_008611		32.7867	35.2557	0.624226	0.575315	0.931288	0	16.8599	15.5118	0.140687	0.942105	1	0	326.333	211.281	-0.111938	0.876085	1	0
Leryth_008612		3710.13	3007.89	0.622725	0.371216	0.773313	0	1492.89	6126.06	-2.05538	8.05538e-07	1.58035e-05	-1	9874.22	6595.94	0.327168	0.412163	0.925361	0
Leryth_008613		255.886	453.115	0.39502	0.778697	1	0	286.767	180.76	0.639643	0.408208	0.840708	0	257.668	200.61	-0.758122	0.283677	0.810452	0
Leryth_008614		61.3289	96.7173	-0.563842	0.678752	0.982839	0	84.3321	97.4086	-0.206128	0.786201	1	0	57.3383	86.0773	-0.653258	0.363755	0.884609	0
Leryth_008615		46.9693	37.5741	-2.23916	0.0220651	0.126091	0	7.63078	12.4035	-0.762397	0.230864	0.626513	0	79.2826	370.631	0.313693	0.562319	0.995941	0
Leryth_008553		18311.2	1074.4	3.44022	2.92306e-05	0.000511141	1	338.749	27.8177	3.62582	0	0	1	6361.01	581.911	4.08067	0	0	1
Leryth_008617		325.742	390.653	0.45494	0.47459	0.858892	0	559.239	669.255	-0.230047	0.526817	0.918238	0	383.671	278.151	-0.271203	0.454517	0.948525	0
Leryth_008618		1835.68	783.948	1.4273	0.0280825	0.151484	0	276.864	323.022	-0.193581	0.600633	0.95762	0	661.16	244.004	1.21827	0.000949042	0.0150334	1
Leryth_008619		8.19293	20.7829	1.9955	0.0383648	0.189405	0	119.411	105.399	0.201885	0.70377	1	0	178.386	44.1057	-1.36358	0.0160941	0.137149	0
Leryth_008620		86.0497	41.5121	1.01726	0.126694	0.433162	0	657.002	701.957	-0.0713461	0.851961	1	0	941.481	461.688	1.0428	0.0074367	0.0764946	1
Leryth_008621		23.5196	72.2799	-9.03027	0	0	-1	68.8522	74.0991	-0.0768723	0.866404	1	0	73.6196	38468	-1.62777	0.000113164	0.0025819	-1
Leryth_008622		12.4791	28.719	0.746396	0.415787	0.811807	0	32.5483	46.1764	-0.495603	0.359074	0.787181	0	178.386	105.285	-1.20146	0.0244166	0.185949	0
Leryth_008623		296.865	232.733	1.29978	0.118021	0.414087	0	101.383	104.726	-0.0384574	0.956684	1	0	1278.43	518.598	0.350311	0.456923	0.949734	0
Leryth_008624		574.062	680.183	0.275689	0.665883	0.976522	0	759.405	750.29	0.0454062	0.902297	1	0	532.326	436.789	-0.25044	0.490694	0.973764	0
Leryth_008625		0.764231	1.38098	-3.40804	0.142868	0.46698	0	1.26785	0	2.66308	0.53429	0.918238	0	0.70788	11.3821	-0.747481	0.784556	1	0
Leryth_008616		2075.46	467.129	3.76588	5.58763e-06	0.00012026	1	141.73	8.6209	3.92356	0	0	1	85.6535	6.40245	2.14544	3.97691e-08	2.30154e-06	1
Leryth_008627		7921.15	8298.48	-0.223355	0.770574	1	0	4516.93	5918.49	-0.355945	0.415961	0.848544	0	5744.45	6654.28	-0.0747089	0.864232	1	0
Leryth_008626		5736.58	2065.87	5.72987	1.47945e-10	9.36346e-09	1	1581.23	23.7634	6.02084	0	0	1	1867.39	35.5692	1.49262	0.000225211	0.0045804	1
Leryth_008629		438.126	424.298	1.66427	0.0100952	0.0685878	1	156.144	109.124	0.540009	0.149977	0.487509	0	3123.17	978.152	0.0391435	0.91433	1	0
Leryth_008630		646.462	643.906	0.48949	0.471537	0.85608	0	214.929	306.482	-0.483508	0.221836	0.612488	0	583.294	413.314	4.96755e-05	1	1	0
Leryth_008631		141.508	164.238	0.526701	0.522075	0.898066	0	130.074	110.21	0.269977	0.567114	0.93707	0	157.857	108.842	-0.222025	0.632305	1	0
Leryth_008632		17.4907	40.0751	2.17964	0.184807	0.543154	0	8.48402	39.8069	-2.20648	0.0214737	0.117876	0	29.0231	6.40245	-1.16684	0.142106	0.579653	0
Leryth_008633		3.37412	8.75803	0	1	1	0	1.76649	6.65084	-1.72329	0.452925	0.877434	0	0	0	-1.28626	0.277266	0.804487	0
Leryth_008634		872.043	734.584	0.390861	0.538424	0.909373	0	392.047	397.422	0.0135379	0.972541	1	0	822.557	622.46	0.240057	0.508375	0.983512	0
Leryth_008635		6417.26	5221.26	0.151607	0.822102	1	0	1935.94	1571.52	0.304184	0.438677	0.870664	0	4605.47	4237.71	0.323078	0.399432	0.915796	0
Leryth_008636		107.797	94.3245	0.165266	0.79958	1	0	143.214	161.828	-0.144751	0.698866	0.998471	0	174.139	153.659	0.185528	0.617576	1	0
Leryth_008637		14.2261	9.30695	0	1	1	0	19.4617	14.0407	0.472796	0.539055	0.920655	0	0	0	0.614829	0.403823	0.918177	0
Leryth_008638		787.11	433.018	-0.34436	0.595065	0.932882	0	822.738	729.369	0.209326	0.571248	0.939603	0	256.961	323.679	0.856644	0.0209255	0.16688	0
Leryth_008639		9.70945	9.27208	-0.331357	0.880682	1	0	2.99233	0.602917	2.35329	0.065008	0.274666	0	4.95516	6.40245	0.0600834	0.954836	1	0
Leryth_008640		296.242	333.553	-1.28271	0.122539	0.423081	0	134.098	157.822	-0.195875	0.684317	0.992568	0	185.465	450.305	-0.17355	0.710251	1	0
Leryth_008641		486.724	625.403	-1.17369	0.34596	0.750126	0	74.8242	63.5072	0.225112	0.85798	1	0	130.25	302.338	-0.337681	0.608365	1	0
Leryth_008642		221.244	173.631	-0.783108	0.234694	0.620574	0	633.44	596.803	0.118559	0.752699	1	0	817.602	1392.89	0.339753	0.366868	0.887773	0
Leryth_008643		319.403	254.915	-0.954052	0.38857	0.785487	0	679.227	527.176	0.337112	0.587767	0.951055	0	371.637	741.261	0.366216	0.561047	0.995124	0
Leryth_008644		0	0	0	1	1	0	0	0	0	1	1	0	0	0	0	1	1	0
Leryth_008645		152.85	149.582	-1.44586	0.0555241	0.246668	0	136.694	184.42	-0.398777	0.346729	0.772865	0	53.091	143.699	0.0231633	0.95689	1	0
Leryth_008646		9.12078	7.98299	0	1	1	0	3.85741	1.89128	1.00924	0.472904	0.893423	0	0	0	0.205529	0.848359	1	0
Leryth_008647		191.781	189.827	0.243402	0.791245	1	0	215.317	219.725	0.0049645	1	1	0	472.864	400.509	0.0149923	0.978992	1	0
Leryth_008648		1.8185	0	-3.21933	1	1	0	0	0	0	1	1	0	0	0.711383	4.47979	0.030989	0.220835	0
Leryth_008649		420.01	449.243	-1.11194	0.0837028	0.328937	0	773.181	565.195	0.481757	0.185674	0.549303	0	138.037	296.647	-0.10463	0.772935	1	0
Leryth_008650		410.76	364.195	-1.38487	0.0325398	0.168889	0	520.93	625.051	-0.229028	0.529277	0.918238	0	126.003	327.236	0.166238	0.646995	1	0
Leryth_008651		279.916	235.766	-0.152454	0.817201	1	0	582.285	797.858	-0.423722	0.263137	0.680324	0	870.693	961.79	0.242169	0.521984	0.983512	0
Leryth_008652		1443.12	1304.53	0.0830613	0.903553	1	0	647.674	668.827	-0.023646	0.953139	1	0	623.643	588.314	0.144892	0.703635	1	0
Leryth_008653		390.761	391.709	-0.0535696	0.937082	1	0	444.562	533.181	-0.232383	0.545111	0.923951	0	580.462	598.985	-0.010424	0.978812	1	0
Leryth_008654		269.774	254.776	-0.137971	0.862311	1	0	218.719	170.888	0.379198	0.395127	0.827727	0	168.476	184.248	0.0774556	0.860444	1	0
Leryth_008655		5.25817	6.29823	-0.814446	0.549755	0.917108	0	4.23	9.99178	-1.1936	0.202428	0.580642	0	33.2704	58.3334	-0.209917	0.831347	1	0
Leryth_008656		517.881	388.001	-0.174906	0.783939	1	0	456.434	666.192	-0.515933	0.156972	0.500509	0	328.457	367.785	0.408279	0.260368	0.783421	0
Leryth_008657		358.025	256.978	0.210785	0.759823	1	0	309.286	247.624	0.3517	0.372042	0.802472	0	318.546	273.171	0.47171	0.226867	0.735983	0
Leryth_008658		0.35112	9.08152	3.12255	1	1	0	143.301	17.3666	3.09321	0.000307934	0.00334099	1	1.41576	0	-4.04314	0.00209601	0.0287357	-1
Leryth_008659		1766.62	1665.52	0.408786	0.528057	0.902724	0	906.476	945.25	-0.0327245	0.930844	1	0	1461.77	1094.82	0.0790668	0.830838	1	0
Leryth_008660		21360.8	26545.5	0.745494	0.27806	0.675142	0	12726.6	17165.4	-0.421075	0.283198	0.71005	0	24621.5	15025.1	-0.285777	0.46519	0.956855	0
Leryth_008661		1276.62	1271.89	0.510086	0.424721	0.818754	0	2144.1	2595.28	-0.247196	0.497776	0.91317	0	1108.54	776.119	0.00287207	0.993954	1	0
Leryth_008662		0.17556	0.730062	-1.80202	0.398368	0.794244	0	1.85668	0.606667	1.8159	0.124439	0.428306	0	0.70788	2.13415	-1.7939	0.0848767	0.426863	0
Leryth_008663		153.351	140.264	-1.38708	0.0385779	0.190355	0	192.053	162.339	0.27486	0.469612	0.890736	0	126.003	326.525	0.117051	0.756793	1	0
Leryth_008664		66.714	67.9668	-1.13341	0.321897	0.723942	0	99.1179	110.696	-0.137414	0.840609	1	0	45.3043	99.5936	-0.0353562	0.968954	1	0
Leryth_008665		1038.48	1013.48	0.888628	0.180833	0.537332	0	583.727	574.886	0.0459203	0.906494	1	0	828.22	446.037	0.0311697	0.93438	1	0
Leryth_008666		117.246	163.337	-0.371679	0.647729	0.966088	0	184.078	217.395	-0.20695	0.653865	0.983788	0	80.6984	103.862	-0.486211	0.288462	0.814348	0
Leryth_008667		12456.4	12942.5	0.525562	0.451674	0.840671	0	7868.82	8430.89	-0.078787	0.843637	1	0	9993.86	6990.05	-0.050166	0.899797	1	0
Leryth_008668		1238.88	1188.18	0.642275	0.311784	0.712704	0	702.195	701.126	0.0291948	0.938359	1	0	2120.1	1352.34	0.0562781	0.876781	1	0
Leryth_008669		0	0	4.59262	0.389893	0.785487	0	0	0	0	1	1	0	14.1576	0	0	1	1	0
Leryth_008671		1185.16	908.684	-1.04075	0.146369	0.473839	0	2232.79	2837.81	-0.312876	0.440079	0.871823	0	351.817	717.785	0.376268	0.353247	0.873382	0
Leryth_008672		37.7256	66.9318	-2.38768	0.00683442	0.0505219	-1	444.983	177.428	1.36235	0.0054341	0.0390054	1	96.9796	505.082	-0.830854	0.0910218	0.446603	0
Leryth_008673		0.52668	1.16401	0.852909	0.802173	1	0	4.12182	1.20583	1.23339	0.67229	0.985521	0	7.0788	4.2683	-0.838807	1	1	0
Leryth_008674		170.037	119.777	-0.708619	0.324733	0.727017	0	211.09	183.458	0.233953	0.564473	0.934919	0	55.2147	88.9229	0.499521	0.215995	0.719623	0
Leryth_008675		234.226	203.121	-0.153104	0.810247	1	0	418.882	440.588	-0.0413428	0.910354	1	0	241.387	266.057	0.197556	0.586647	1	0
Leryth_008676		371.879	293.439	-1.06286	0.131366	0.443664	0	428.287	280.383	0.642655	0.111077	0.394514	0	308.636	641.667	0.337312	0.398074	0.915161	0
Leryth_008677		10612.2	7599.6	1.11691	0.130065	0.440816	0	2662.77	990.59	1.45344	0.000647072	0.00639711	1	6913.16	3172.06	0.47685	0.253248	0.774468	0
Leryth_008679		82.586	128.739	1.20493	0.218975	0.596639	0	40.113	31.1672	0.403238	0.473785	0.893981	0	43.1807	18.496	-0.641784	0.224075	0.732456	0
Leryth_008680		176.231	102.452	2.04609	0.037534	0.186399	0	13.3869	0	6.9507	5.87349e-08	1.41582e-06	1	107.598	25.6098	0.776716	0.144212	0.583862	0
Leryth_008681		74.9629	97.2022	0.43022	0.676658	0.981637	0	65.2057	53.9815	0.273685	0.662377	0.985521	0	242.803	179.269	-0.375368	0.520368	0.983512	0
Leryth_008682		2654.12	3884.44	-0.00635	0.992797	1	0	3879.83	1191.61	1.72892	1.15894e-05	0.000180998	1	3454.46	3460.17	-0.553105	0.149394	0.595279	0
Leryth_008683		2811.37	2276.09	0.33288	0.618624	0.948674	0	1306.38	1164.14	0.19481	0.611346	0.962905	0	1579.99	1247.05	0.299045	0.433481	0.940261	0
Leryth_008684		97.7041	160.954	0.392651	0.612254	0.945141	0	483.887	239.983	1.02836	0.0219259	0.119954	0	563.473	427.541	-0.724673	0.104782	0.488259	0
Leryth_008685		3116.74	2793.04	0.41598	0.560255	0.921601	0	6976.25	9791.63	-0.457336	0.262211	0.679515	0	2804.62	2095.02	0.155124	0.703324	1	0
Leryth_008686		14.4201	9.8549	-3.23903	0.0022817	0.0207721	-1	110.684	165.115	-0.550646	0.265199	0.683678	0	2.12364	17.7846	0.537443	0.303124	0.823963	0
Leryth_008687		74.7492	57.0483	-5.41638	1.4027e-09	7.17423e-08	-1	103.077	76.3215	0.47701	0.259111	0.67439	0	4.95516	199.187	0.376202	0.368708	0.888901	0
Leryth_008688		1080.92	1252.29	0.081595	0.902625	1	0	575.668	626.328	-0.0924995	0.805821	1	0	550.731	518.598	-0.215899	0.558863	0.994113	0
Leryth_008689		0.945165	0.96916	-2.55542	0.073944	0.303855	0	23.3074	29.6681	-0.291708	0.698084	0.99811	0	6.37092	36.9919	-0.419884	0.844679	1	0
Leryth_008690		0	0	0	1	1	0	11.1878	0	2.63733	0.535566	0.918238	0	0	0	0	1	1	0
Leryth_008691		5.09993	6.62583	4.59262	0.353705	0.757045	0	92.8561	109.891	-0.218133	0.76226	1	0	3.5394	0	-0.485581	0.645084	1	0
Leryth_008692		115.139	158.981	-1.1604	0.121805	0.421649	0	212.377	288.94	-0.40792	0.339705	0.763852	0	215.904	479.472	-0.469868	0.269505	0.795883	0
Leryth_008693		0	0	0.452898	1	1	0	0	0	0	1	1	0	30.4389	22.0529	0	1	1	0
Leryth_008694		2999.38	2491.7	-1.09333	0.18193	0.538754	0	841.787	979.743	-0.237172	0.614796	0.963478	0	729.117	1597.05	0.297742	0.515307	0.983512	0
Leryth_008695		178.64	151.06	-0.84518	0.250286	0.641948	0	118.399	101.728	0.25633	0.549407	0.925562	0	139.452	248.984	0.23618	0.571178	1	0
Leryth_008696		14136.4	12325.9	0.620357	0.34812	0.751834	0	14634.2	15242.8	-0.0640752	0.865555	1	0	15140.1	10083.1	0.22308	0.554287	0.992284	0
Leryth_008697		58.7369	53.0745	-0.842724	0.365828	0.768837	0	104.958	48.0414	1.16336	0.036502	0.179092	0	303.681	542.785	0.139347	0.79853	1	0
Leryth_008698		2766.4	1822.38	1.25623	0.0619276	0.267356	0	803.964	430.546	0.931354	0.0154188	0.0906137	1	1413.64	587.602	0.596205	0.116756	0.518849	0
Leryth_008699		4.72765	3.93363	7.65421	0.0100588	0.0684101	1	5.22728	11.3777	-1.0121	0.351498	0.778079	0	26.1916	0	0.287534	0.772777	1	0
Leryth_008700		9.86596	14.9015	-1.0327	0.245419	0.63564	0	112.595	162.623	-0.498965	0.311002	0.728393	0	20.5285	41.2602	-0.599605	0.247924	0.767107	0
Leryth_008701		0	0	0	1	1	0	35.3134	0	4.88395	0.0105613	0.0669646	1	0	0	0	1	1	0
Leryth_008702		3.5124	8.49439	-0.850088	0.444985	0.834779	0	54.263	85.4441	-0.637079	0.316573	0.735725	0	57.3383	102.439	-1.24078	0.0767067	0.400978	0
Leryth_008703		1141.99	1046.11	-0.649607	0.308245	0.709352	0	1404.02	1793.14	-0.323545	0.374393	0.804695	0	688.06	1076.32	0.122217	0.736529	1	0
Leryth_008704		327.813	309.974	-1.34114	0.0376067	0.18663	0	328.362	292.734	0.196747	0.591549	0.953148	0	242.095	607.521	0.0732576	0.840703	1	0
Leryth_008705		22.2533	21.5605	0.414146	0.718855	1	0	27.2909	19.4744	0.499014	0.461277	0.883997	0	40.3492	29.8781	0.0289866	0.971039	1	0
Leryth_008706		0	0.991285	0	1	1	0	1.17766	0	1.84865	1	1	0	0	0	-2.67149	0.535497	0.983512	0
Leryth_008707		1.95232	0.34206	-2.46339	0.17141	0.520502	0	0	4.23167	-3.57186	0.177248	0.537276	0	5.66304	32.7236	1.9481	0.307709	0.827812	0
Leryth_008708		1314.97	705.978	1.47661	0.0223619	0.127374	0	463.307	237.963	0.985342	0.00778058	0.0524466	1	969.796	346.444	0.893002	0.0142372	0.125454	0
Leryth_008709		925.018	949.281	-0.283611	0.662143	0.973735	0	720.372	639.022	0.200459	0.592701	0.953696	0	906.795	1099.09	-0.041301	0.911552	1	0
Leryth_008710		830.874	658.938	0.731837	0.252309	0.645107	0	716.608	706.539	0.0492582	0.893389	1	0	697.262	416.87	0.327512	0.36809	0.888666	0
Leryth_008711		127.223	120.127	0.224831	0.723723	1	0	503.929	758.798	-0.558429	0.125048	0.429763	0	341.198	288.822	0.0730999	0.841968	1	0
Leryth_008712		3539.4	4189.62	0.79287	0.235916	0.622367	0	4148.3	4964.12	-0.233388	0.539992	0.921543	0	2873.29	1659.66	-0.242351	0.52372	0.983512	0
Leryth_008713		2362.73	1513.92	0.0629842	0.958538	1	0	1414.81	1409.1	-0.0257871	0.970085	1	0	677.442	659.452	0.729403	0.191432	0.677047	0
Leryth_008714		4160.52	2470.34	-0.459043	0.638976	0.960838	0	1550.62	1669.26	-0.113944	0.838054	1	0	575.507	802.44	0.849953	0.107916	0.49701	0
Leryth_008715		139.497	166.69	1.12786	0.308878	0.709984	0	1046.37	323.099	1.68336	0.00404002	0.0305038	1	128.834	59.7562	-0.226957	0.697124	1	0
Leryth_008716		3.60692	5.57414	-0.0967831	1	1	0	76.0886	30.1425	1.24942	0.222297	0.613164	0	3.5394	3.55692	-0.668278	0.783192	1	0
Leryth_008717		4.67425	0.604974	0	1	1	0	1.04546	0.606667	0.706894	1	1	0	0	0	2.7066	0.0193017	0.157232	0
Leryth_008718		34.0736	5.87022	1.81663	0.0323358	0.168176	0	142.499	186.927	-0.359375	0.451686	0.877434	0	665.408	187.805	2.50778	2.61931e-06	9.97997e-05	1
Leryth_008719		147.384	170.902	-1.67009	0.0122823	0.0796441	-1	649.161	1114.38	-0.749519	0.0449432	0.208995	0	189.004	597.562	-0.219374	0.558516	0.994026	0
Leryth_008720		140.166	355.298	-7.94209	0	0	-1	146.335	508.375	-1.75596	1.06214e-05	0.000167389	-1	109.014	26639.9	-1.34881	0.000547421	0.0095621	-1
Leryth_008721		50.4834	150.834	-3.87411	4.13643e-05	0.000690344	-1	176.336	255.66	-0.509476	0.298092	0.722238	0	58.7541	856.505	-1.57735	0.00146662	0.0214771	-1
Leryth_008722		114.485	117.24	1.10162	0.176611	0.529851	0	57.9752	513.466	-3.10835	1.65217e-09	5.0496e-08	-1	1776.78	828.05	-0.0314935	0.954746	1	0
Leryth_008723		0	0	-1.57459	0.735327	1	0	0.588831	0	3.14594	0.302544	0.722238	0	0	0.711383	-1.8623	1	1	0
Leryth_008724		1056.07	455.937	2.60413	0.0686756	0.28823	0	187.633	155.691	0.260747	0.845463	1	0	419.773	68.2928	1.31	0.0690244	0.376733	0
Leryth_008725		2.13417	8.05703	1.95509	0.10604	0.385007	0	203.39	19.0505	3.40497	1.5989e-06	2.9608e-05	1	58.0462	14.939	-2.07673	0.0122074	0.11166	0
Leryth_008726		20.2202	29.2508	-0.475263	0.460199	0.847089	0	439.386	413.394	0.111597	0.762427	1	0	364.558	502.236	-0.537226	0.158678	0.613525	0
Leryth_008727		211.263	102.784	-0.0742537	0.934355	1	0	65.2292	125.907	-0.951639	0.0702974	0.288902	0	273.242	285.976	1.03695	0.0417974	0.271033	0
Leryth_008728		58.7869	44.4919	-2.17657	0.274745	0.670441	0	134.223	75.499	0.730323	0.472962	0.893423	0	22.6522	105.996	0.434687	0.646598	1	0
Leryth_008729		435.91	516.564	-0.484719	0.606978	0.942139	0	211.161	4.91712	5.24704	0	0	1	9.91033	13.5163	-0.252228	0.552505	0.991202	0
Leryth_008730		0	0	-0.102473	1	1	0	7.76263	0	1.80871	1	1	0	21.2364	23.4756	0	1	1	0
Leryth_008731		1122.09	1221.95	-0.270286	0.710923	0.998555	0	330.605	67.0146	2.3219	2.73406e-07	5.90733e-06	1	256.253	308.74	-0.125548	0.75728	1	0
Leryth_008732		0	3.68852	0	1	1	0	0	0	0	1	1	0	0	0	-1.91679	1	1	0
Leryth_008733		2792.49	2915.79	0.406474	0.574599	0.930796	0	11159.2	10194.5	0.161387	0.695022	0.997791	0	1201.98	904.168	-0.0662279	0.872263	1	0
Leryth_008734		0	0	-1.03355	0.467345	0.852774	0	2.94415	0	2.63633	0.531825	0.918238	0	72.2038	149.39	0	1	1	0
Leryth_008735		489.779	270.861	0.384017	0.544873	0.91293	0	407.705	368.899	0.17552	0.630951	0.97343	0	648.419	492.988	0.847439	0.0202405	0.163012	0
Leryth_008736		238.028	305.414	-0.0149487	0.987753	1	0	167.777	221.305	-0.368311	0.437756	0.869707	0	153.61	155.081	-0.36309	0.432594	0.939917	0
Leryth_008737		79.0175	99.8723	0.318578	0.763688	1	0	48.5608	42.077	0.242694	0.70451	1	0	65.8329	52.6423	-0.3445	0.553449	0.991796	0
Leryth_008628		1195.92	390.55	3.1468	0.000122329	0.00177265	1	625.54	150.302	2.08095	7.02222e-06	0.000115264	1	2294.95	260.366	1.61302	0.000255401	0.00511515	1
Leryth_008739		286.44	331.243	-0.0922255	0.920887	1	0	233.906	318.501	-0.414352	0.38908	0.820818	0	148.655	157.927	-0.210227	0.655845	1	0
Leryth_008740		742.736	1628.56	0.0606043	1	1	0	1079.67	1469.41	-0.417784	0.268788	0.68915	0	16.2813	15.6504	-1.13209	0.00286907	0.0366683	-1
Leryth_008741		192.495	462.984	-1.57529	0.0635679	0.272176	0	336.725	447.147	-0.383358	0.422992	0.856584	0	138.745	413.314	-1.2647	0.00792036	0.0799564	-1
Leryth_008742		634.85	535.258	-1.30977	0.0417999	0.201554	0	549.67	594.602	-0.0814522	0.824936	1	0	276.781	681.505	0.239258	0.508917	0.983512	0
Leryth_008743		234.379	260.511	0.976426	0.217848	0.595148	0	43.0446	64.9203	-0.542714	0.247639	0.655938	0	351.817	177.846	-0.155838	0.728663	1	0
Leryth_008744		7686.1	11626.9	1.94162	0.00597066	0.0452839	1	430.453	144.382	1.58447	0.000121698	0.00148702	1	858.659	223.374	-0.596422	0.123758	0.536129	0
Leryth_008745		8.19092	3.31761	3.12255	1	1	0	7.86501	0	5.89763	0.000439175	0.00458027	1	0.70788	0	1.27969	0.133715	0.560208	0
Leryth_008746		337.224	320.898	0.913325	0.18722	0.547461	0	943.62	922.32	0.0577495	0.883236	1	0	460.83	244.004	0.0684595	0.862154	1	0
Leryth_008747		229.992	259.675	-0.023018	0.975995	1	0	155.554	190.016	-0.25923	0.533737	0.918238	0	336.951	339.33	-0.180111	0.66047	1	0
Leryth_008748		281.874	95.2297	-0.205295	0.81869	1	0	179.623	97.5749	0.878683	0.112984	0.399358	0	1257.9	1457.62	1.57172	0.00277974	0.0358073	1
Leryth_008749		2750.74	3466.82	1.22595	0.0821126	0.325406	0	2308.68	2239.52	0.0722729	0.856676	1	0	6676.73	2839.13	-0.337579	0.396418	0.913322	0
Leryth_008750		31.9182	117.173	-7.34747	0	3.1552e-10	-1	41.9753	140.733	-1.7236	0.000538223	0.00545723	-1	21.9443	3544.11	-1.86771	0.000104919	0.00244202	-1
Leryth_008751		79.7491	97.8855	-1.11466	0.169761	0.517799	0	398.748	126.665	1.69084	0.000252011	0.00281694	1	41.7649	90.3456	-0.301883	0.502808	0.980754	0
Leryth_008752		292.402	361.479	0.568701	0.418695	0.81396	0	400.634	428.53	-0.071595	0.860829	1	0	356.064	238.313	-0.311001	0.437203	0.942738	0
Leryth_008753		224.713	299.719	-1.47468	0.062674	0.269655	0	56.5288	64.5742	-0.158595	0.75122	1	0	232.185	641.667	-0.41963	0.3453	0.866486	0
Leryth_008754		214.503	299.072	-2.58246	0.00061205	0.00699655	-1	283.178	349.829	-0.277689	0.503491	0.916734	0	175.554	1044.31	-0.482419	0.237607	0.752165	0
Leryth_008755		88580.3	55421.4	1.51246	0.0345696	0.176363	0	53177.3	20857.5	1.2961	0.00146524	0.0129894	1	38056.4	13679.9	0.733333	0.0683716	0.374684	0
Leryth_008756		505.098	536.384	0.519522	0.429431	0.823164	0	345.727	269.523	0.386369	0.310022	0.727821	0	895.469	621.037	-0.0923703	0.805859	1	0
Leryth_008757		0	0	-3.21933	1	1	0	0	0	0	1	1	0	0	1.42277	0	1	1	0
Leryth_008758		1860.74	1178.38	-0.0459358	0.944833	1	0	790.031	836.254	-0.0498277	0.89632	1	0	1097.21	1123.99	0.653048	0.0837309	0.424091	0
Leryth_008759		1412.23	874.071	1.21595	0.0775114	0.313541	0	1777.35	995.694	0.869595	0.0265417	0.140065	0	2872.58	1227.14	0.685835	0.079017	0.408282	0
Leryth_008760		28.1955	125.404	0.357682	0.895045	1	0	43.1759	271.104	-2.60071	0.00260695	0.0212114	-1	93.4402	74.6952	-2.08022	0.0146901	0.1283	0
Leryth_008761		787.501	393.48	0.730584	0.318843	0.721346	0	292.656	185.931	0.675959	0.112799	0.398891	0	404.908	243.293	0.996908	0.0170397	0.143442	0
Leryth_008762		39.6983	70.5901	0.948109	0.179301	0.534912	0	331.71	976.485	-1.52904	0.000172543	0.00202672	-1	300.141	154.37	-0.842508	0.0411629	0.268362	0
Leryth_008763		1.93116	2.04128	2.5611	0.276955	0.673226	0	10.8814	10.6735	0.0163226	1	1	0	7.78669	1.42277	-0.056257	1	1	0
Leryth_008764		142.308	199.784	-3.87661	5.76496e-07	1.61751e-05	-1	253.388	301.426	-0.220648	0.583262	0.948083	0	134.497	1958.44	-0.495875	0.213792	0.715724	0
Leryth_008765		0	0	2.08614	0.436945	0.827893	0	0	1.20958	-2.6934	0.53504	0.918238	0	4.24728	0.711383	0	1	1	0
Leryth_008766		68.5215	7.28954	2.14739	0.146876	0.475093	0	365.109	546.545	-0.559449	0.268503	0.689074	0	9.20245	2.13415	3.16233	5.83798e-08	3.26939e-06	1
Leryth_008767		1.75114	0.96916	-1.04992	0.38515	0.785017	0	7.34837	28.3231	-1.8669	0.0124866	0.0767607	-1	41.7649	86.7887	0.768975	0.423049	0.934585	0
Leryth_008768		331.91	267.942	-0.220085	0.772537	1	0	50.9463	44.3826	0.23771	0.625523	0.970181	0	168.476	194.919	0.303163	0.482945	0.96802	0
Leryth_008769		271.054	284.939	-1.79596	0.00663755	0.0492634	-1	472.155	547.291	-0.181856	0.62195	0.967622	0	152.902	526.423	-0.0806839	0.826716	1	0
Leryth_008770		7.02835	11.6631	-0.788212	0.276042	0.67236	0	429.511	1292.4	-1.55018	0.000230707	0.00260294	-1	438.178	754.066	-0.752294	0.133781	0.560371	0
Leryth_008771		16.987	0.478195	3.33975	0.000200771	0.00270437	1	7.39039	1.20583	2.1346	0.157953	0.502273	0	6946.43	691.464	4.69741	2.08627e-06	8.18013e-05	1
Leryth_008772		899.58	380.019	-0.348938	0.651638	0.968183	0	40.8458	31.9781	0.363579	0.470212	0.891204	0	90.6087	115.244	1.23827	0.00376075	0.045347	1
Leryth_008773		2504.48	4576.88	0.450617	0.511502	0.890031	0	516.891	187.127	1.49878	0.000199255	0.00229478	1	488.438	354.98	-0.877472	0.0252642	0.190002	0
Leryth_008774		581.833	639.168	0.54072	0.451691	0.840671	0	299.554	85.3486	1.83639	1.94954e-05	0.000289621	1	341.198	233.334	-0.140033	0.73018	1	0
Leryth_008775		1277.64	1391.92	-1.02114	0.162955	0.505061	0	1762.12	1425.77	0.339315	0.413379	0.845577	0	1137.56	2286.39	-0.132749	0.748595	1	0
Leryth_008776		240.935	179.612	0.24782	0.767779	1	0	232.991	213.101	0.151972	0.746372	1	0	87.7772	73.2725	0.420812	0.36875	0.888901	0
Leryth_008777		32.4859	21.6226	1.04896	0.42776	0.821819	0	12.0595	12.7223	-0.0548261	1	1	0	81.4063	39.1261	0.589444	0.434753	0.941287	0
Leryth_008778		341.359	71.1586	1.2717	0.0537999	0.241677	0	132.88	143.79	-0.104978	0.786326	1	0	1354.88	556.302	2.2549	7.55983e-09	5.12386e-07	1
Leryth_008779		927.962	739.889	1.2167	0.0740842	0.304205	0	772.605	878.218	-0.152797	0.69108	0.997098	0	470.741	200.61	0.313874	0.413516	0.926567	0
Leryth_008780		0.785102	3.50904	-7.90396	7.63957e-07	2.0721e-05	-1	9.39159	0.606667	3.98231	2.32749e-05	0.00033976	1	0.70788	179.98	-2.18476	0.00448542	0.0518517	-1
Leryth_008781		52.9367	44.2603	0.194216	0.807138	1	0	111.959	94.8067	0.264185	0.564439	0.934919	0	103.351	89.6343	0.250345	0.584501	1	0
Leryth_008782		0.70224	0.68412	-4.69714	0.388941	0.785487	0	2.35532	0	1.8486	1	1	0	0	8.5366	-0.0231839	1	1	0
Leryth_008783		0.17556	0.216972	-7.235	0.0193343	0.114385	0	2.81195	0.606667	1.59842	0.452611	0.877434	0	0	19.2073	-0.0763601	1	1	0
Leryth_008784		5.76369	15.2376	-0.935706	0.333505	0.737586	0	88.0679	174.084	-0.952142	0.0818175	0.32281	0	44.5965	84.6546	-1.39007	0.0176261	0.14687	0
Leryth_008785		791.139	848.014	0.0496097	0.939944	1	0	824.977	738.122	0.186434	0.615762	0.963895	0	760.264	731.302	-0.104458	0.77684	1	0
Leryth_008786		16394.2	17909.2	0.678343	0.353662	0.757045	0	12320.5	13987.9	-0.160097	0.700603	0.999661	0	15999.5	10048.3	-0.122233	0.768918	1	0
Leryth_008787		0.366618	0.216972	-0.20458	0.952609	1	0	1.35804	1.28836	-0.0345116	1	1	0	12.034	14.2277	0.707443	1	1	0
Leryth_008788		0	0	0	1	1	0	0	0	0	1	1	0	0	0	0	1	1	0
Leryth_008789		351.306	304.777	0.189006	0.822379	1	0	251.944	282.611	-0.144624	0.767254	1	0	332.704	291.667	0.204993	0.665187	1	0
Leryth_008790		440.077	532.953	0.258155	0.684514	0.984959	0	465.237	494.484	-0.0560544	0.878721	1	0	542.944	450.305	-0.283916	0.434001	0.940821	0
Leryth_008791		284.777	758.511	1.38227	0.12371	0.425804	0	743.571	657.13	0.192069	0.692384	0.997431	0	159.273	61.1789	-1.40411	0.0038127	0.0458732	-1
Leryth_008792		25.0136	24.4636	0	1	1	0	58.6543	43.5	0.288565	1	1	0	0	0	0.187291	1	1	0
Leryth_008793		81.8192	86.5851	-0.321242	0.784358	1	0	215.546	232.638	-0.0912946	0.88881	1	0	107.598	135.163	-0.0712313	0.915486	1	0
Leryth_008794		1973.93	2978.78	0.229146	0.741348	1	0	286.241	258.853	0.17355	0.658746	0.985521	0	167.06	141.565	-0.59915	0.122105	0.53188	0
Leryth_008795		94.971	144.614	-1.28968	0.107163	0.388018	0	284.351	435.636	-0.579871	0.197684	0.572502	0	148.655	362.094	-0.612433	0.1761	0.650889	0
Leryth_008796		149.248	159.309	-0.294511	0.68019	0.983392	0	216.399	247.365	-0.163747	0.688485	0.99524	0	127.418	155.081	-0.100936	0.803871	1	0
Leryth_008797		41.7127	71.7746	0.0982025	0.91343	1	0	22.4239	23.8674	-0.0831958	0.887662	1	0	198.207	183.537	-0.789474	0.124411	0.53783	0
Leryth_008738		383.464	176.339	3.66553	3.65025e-06	8.24682e-05	1	182.907	57.9285	1.68134	8.58254e-05	0.00108986	1	627.89	49.0854	1.11521	0.00656477	0.0696182	1
Leryth_008799		10.4553	8.97258	0.880866	0.218374	0.595646	0	203.206	217.409	-0.0626428	0.878259	1	0	90.6087	49.0854	0.185245	0.656987	1	0
Leryth_008800		536.683	396.842	1.48715	0.140004	0.460603	0	139.226	239.96	-0.77649	0.189286	0.556969	0	628.598	226.931	0.452961	0.416654	0.929761	0
Leryth_008801		1010.37	965.675	1.20748	0.106707	0.386962	0	889.037	726.671	0.313547	0.459422	0.881664	0	448.796	194.919	0.0684808	0.870087	1	0
Leryth_008802		442.687	324.359	-0.913536	0.153651	0.487565	0	311.649	255.062	0.315626	0.388108	0.819715	0	189.712	354.269	0.440934	0.224295	0.732527	0
Leryth_008803		141.323	295.476	0.447671	0.553462	0.919981	0	28.7565	39.9259	-0.450985	0.339534	0.763607	0	843.794	614.635	-1.06741	0.0143605	0.126217	0
Leryth_008804		1488.41	865.566	-0.553054	0.414703	0.811119	0	1546.02	883.025	0.838792	0.0313747	0.15874	0	810.523	1179.47	0.773434	0.0466223	0.291216	0
Leryth_008805		237.687	286.589	-1.16025	0.118486	0.414822	0	317.646	253.542	0.350466	0.410769	0.842914	0	313.591	697.155	-0.274957	0.513238	0.983512	0
Leryth_008806		111.011	113.469	-0.0694126	0.932223	1	0	201.817	200.194	0.028667	0.953763	1	0	694.431	725.611	-0.0337405	0.944562	1	0
Leryth_008807		217.499	237.09	-0.214403	0.747567	1	0	426.621	479.041	-0.140117	0.713242	1	0	169.891	195.63	-0.133056	0.725773	1	0
Leryth_008808		2483.36	2666.57	0.0998638	0.890688	1	0	1937.87	2126.06	-0.127292	0.75503	1	0	817.602	774.696	-0.0854456	0.832257	1	0
Leryth_008809		226.466	218.298	-1.20196	0.0859661	0.334936	0	184.554	200.335	-0.0819731	0.840067	1	0	142.284	324.391	0.0465717	0.906492	1	0
Leryth_008810		636.172	718.832	0.660751	0.298888	0.698894	0	602.513	587.867	0.0649614	0.859474	1	0	765.927	480.895	-0.181955	0.615643	1	0
Leryth_008811		2209.34	3854.87	-0.0372583	0.959148	1	0	785.993	503.535	0.668059	0.109892	0.392602	0	3523.83	3584.66	-0.809884	0.05229	0.314159	0
Leryth_008812		1181.38	87.2878	-15.641	0	0	-1	14.4148	3.03334	2.11276	0.0113501	0.0709226	1	0	6688.42	3.75714	0	0	1
Leryth_008813		3508.83	327.316	-3.89891	4.77665e-07	1.37074e-05	-1	37.8066	12.9276	1.43366	0.0406001	0.194215	0	913.166	13781.6	3.43953	0	0	1
Leryth_008814		3003.88	3032.75	-1.7582	0.00938173	0.0648718	-1	367.598	929.298	-1.32112	0.000609109	0.00606288	-1	439.594	1480.39	-0.0203762	0.956768	1	0
Leryth_008815		518.009	488.888	-0.706479	0.287995	0.686724	0	833.345	801.597	0.0878946	0.816955	1	0	455.875	736.993	0.0743784	0.844438	1	0
Leryth_008816		0	0	0.468096	0.814531	1	0	0	0	0	1	1	0	65.8329	48.374	0	1	1	0
Leryth_008817		648.432	808.642	0.0830383	0.906343	1	0	436.574	441.334	0.0152103	0.975948	1	0	421.897	397.663	-0.32068	0.423963	0.935387	0
Leryth_008818		741.671	806	-1.72252	0.0127383	0.0821205	-1	719.874	1101.17	-0.580707	0.133334	0.449107	0	523.124	1710.16	-0.127634	0.740442	1	0
Leryth_008819		417.484	595.545	0.867481	0.184559	0.542887	0	184.986	734.952	-1.95671	4.77221e-07	9.77756e-06	-1	1974.28	1076.32	-0.517396	0.165815	0.629753	0
Leryth_008820		584.249	401.637	-0.471299	0.459083	0.846328	0	268.17	300.41	-0.129185	0.724627	1	0	154.318	211.992	0.532988	0.142233	0.579896	0
Leryth_008821		656.376	694.226	0.0896813	0.888975	1	0	699.065	968.447	-0.440595	0.226724	0.619701	0	486.314	453.862	-0.0873753	0.809955	1	0
Leryth_008822		17978.8	2857.2	1.4557	0.0388533	0.191272	0	2633.25	2013.01	0.406846	0.302165	0.722238	0	935.11	341.464	2.65344	1.78157e-10	1.87783e-08	1
Leryth_008823		272.459	204.914	0.418335	0.5784	0.931826	0	231.08	184.829	0.343395	0.424776	0.858645	0	234.308	174.289	0.406684	0.340271	0.861247	0
Leryth_008824		201.159	143.792	0.0617894	0.950426	1	0	347.412	258.154	0.453139	0.353442	0.780077	0	182.633	174.289	0.480788	0.319348	0.838955	0
Leryth_008825		372.195	342.039	-0.0347192	0.963842	1	0	484.975	627.604	-0.346253	0.383336	0.814662	0	264.747	270.326	0.117525	0.766548	1	0
Leryth_008826		262.971	216.412	0.0886604	0.897559	1	0	403.338	261.957	0.646404	0.102242	0.377807	0	698.678	652.338	0.275511	0.482492	0.967976	0
Leryth_008827		40812.9	49779	0.327289	0.648907	0.967048	0	21866.7	20645.2	0.0813732	0.842909	1	0	9719.91	7905.6	-0.264482	0.518537	0.983512	0
Leryth_008828		1130.35	1025.34	5.78043	0.0576442	0.253618	0	283.242	25.9183	3.43117	5.68281e-07	1.14988e-05	1	18.4049	0	0.151082	0.77902	1	0
Leryth_008829		311.794	367.614	0.692006	0.40097	0.797024	0	80.1532	47.566	0.777356	0.0998981	0.372398	0	55.9226	34.1464	-0.242238	0.582942	1	0
Leryth_008830		432.09	554.093	-0.0631633	0.934565	1	0	364.842	382.507	-0.045433	0.915867	1	0	273.95	285.265	-0.362589	0.381413	0.899199	0
Leryth_008831		816.371	1554.03	0.146761	0.818573	1	0	721.921	660.094	0.152375	0.677054	0.987666	0	609.485	547.765	-0.934008	0.010399	0.0986894	-1
Leryth_008832		13.7343	90.1625	2.73001	7.13671e-05	0.00110771	1	320.498	1253.99	-1.93414	3.79172e-07	7.95084e-06	-1	719.207	107.419	-2.70681	0	2.55552e-09	-1
Leryth_008833		213.339	260.631	1.04182	0.43933	0.829529	0	67.0322	81.4729	-0.2618	0.742106	1	0	48.1359	23.4756	-0.284007	0.650842	1	0
Leryth_008834		16.6219	23.7906	0.461306	0.683502	0.984465	0	8.21961	14.1634	-0.763143	0.295527	0.722238	0	64.4171	46.9513	-0.52228	0.419788	0.93211	0
Leryth_008835		2902.11	2480.85	0.238319	0.707504	0.996421	0	1473.69	4812.99	-1.68956	6.1538e-06	0.000102027	-1	4148.89	3550.51	0.23401	0.519428	0.983512	0
Leryth_008836		465.211	450.949	0.573581	0.390377	0.78591	0	391.325	416.239	-0.0567217	0.88311	1	0	351.109	234.756	0.0392288	0.917987	1	0
Leryth_008837		44.5647	56.5905	0	1	1	0	21.276	61.9545	-1.50427	0.0658112	0.277369	0	0	0	-0.341519	0.656271	1	0
Leryth_008838		10.2147	3.03426	1.84992	0.300222	0.700248	0	14.1329	6.08647	1.18749	0.241937	0.645872	0	9.91033	2.84553	1.69998	0.0543614	0.321655	0
Leryth_008839		7085.77	6626.71	1.09923	0.112981	0.402409	0	5693.15	8260.41	-0.513346	0.191681	0.561699	0	5112.31	2393.09	0.0985657	0.801473	1	0
Leryth_008840		57.9801	51.9285	-4.15245	0.0209752	0.12129	0	51.9825	1.82	4.20366	0.000994901	0.00930174	1	4.95516	99.5936	0.165132	0.86497	1	0
Leryth_008841		299.522	99.0436	-0.692898	0.45322	0.841227	0	30.5963	9.79025	1.70255	0.00450396	0.0334282	1	33.9783	54.7765	1.5927	0.00183567	0.0257908	1
Leryth_008842		31.5516	13.1616	1.31895	0.225267	0.606049	0	2.44551	0.602917	2.55292	0.0244348	0.130739	0	140.868	56.1993	1.25941	0.042442	0.273868	0
Leryth_008843		1830.31	2345.3	1.29426	0.0510157	0.232715	0	3416.14	1420.35	1.29877	0.000588812	0.00589684	1	774.421	314.431	-0.362736	0.328831	0.848981	0
Leryth_008798		1071.55	364.998	1.8358	0.00488982	0.0385416	1	637.365	314.007	1.04806	0.00450548	0.0334305	1	2129.3	592.582	1.54467	3.09574e-05	0.000878374	1
Leryth_008845		6948.45	7292.95	0.722136	0.310137	0.71099	0	4794.2	5488.49	-0.168742	0.677092	0.98767	0	5509.43	3334.25	-0.0719639	0.85883	1	0
Leryth_008846		337.288	521.413	2.13458	0.00360726	0.0302106	1	161.633	85.4145	0.939379	0.0242039	0.129779	0	374.469	84.6546	-0.632712	0.115111	0.514509	0
Leryth_008847		182.638	168.998	-0.280772	0.747034	1	0	229.593	201.137	0.215856	0.664217	0.985521	0	219.443	266.057	0.10759	0.825623	1	0
Leryth_008848		406.595	511.059	0.0724186	0.910384	1	0	269.304	273.851	0.00749017	0.985848	1	0	285.276	268.903	-0.3382	0.350533	0.871906	0
Leryth_008849		3381.22	6142.69	0.863505	0.250803	0.642738	0	8821.27	15382.2	-0.773961	0.0709095	0.290266	0	3373.05	1845.33	-0.86633	0.0435136	0.278192	0
Leryth_008850		2.22595	11.4402	-1.97912	0.156303	0.492606	0	2.63773	7.25001	-1.1874	0.412163	0.844457	0	36.8098	146.545	-2.27081	0.0123622	0.112765	0
Leryth_008851		132.19	166.352	-0.601985	0.478709	0.862659	0	100.481	125.046	-0.301107	0.555082	0.929377	0	520.292	787.501	-0.333278	0.494724	0.975596	0
Leryth_008852		429.062	407.243	0.116306	0.862747	1	0	512.021	680.634	-0.381649	0.315669	0.734702	0	365.266	335.061	0.0698759	0.853929	1	0
Leryth_008853		243.258	421.192	-2.70938	0.000346315	0.00428652	-1	557.247	975.483	-0.777986	0.0576283	0.251775	0	186.173	1216.46	-0.791603	0.0532866	0.317211	0
Leryth_008854		215.89	333.127	-2.10138	0.0020424	0.0190119	-1	352.406	592.732	-0.714306	0.0589326	0.256061	0	213.072	907.013	-0.634233	0.0921539	0.449549	0
Leryth_008855		17.2958	15.9958	-2.53539	0.0342392	0.175184	0	19.4919	3.71503	2.28455	0.00206076	0.0174007	1	12.7418	73.9838	0.108421	0.870608	1	0
Leryth_008856		289.519	333.314	-1.02535	0.196901	0.562711	0	163.888	77.4953	1.09917	0.0164059	0.0953435	1	80.6984	163.618	-0.207665	0.638199	1	0
Leryth_008857		28.915	28.6271	-3.01016	0.00311225	0.0268267	-1	22.8385	24.324	-0.022929	0.980964	1	0	6.37092	50.5082	0.0158949	0.978237	1	0
Leryth_008858		17.7946	24.9207	-4.31864	0.586704	0.931826	0	5.6239	0	3.79546	0.106891	0.387567	0	0	3.55692	-0.494797	0.579579	1	0
Leryth_008859		5.62186	2.90579	0	1	1	0	2.71608	0	1.87785	1	1	0	0	0	0.714955	0.785517	1	0
Leryth_008860		334.104	569.467	0.855678	0.218109	0.595273	0	362.652	414.941	-0.16519	0.679496	0.989744	0	695.139	382.013	-0.774076	0.0508955	0.309063	0
Leryth_008861		10352	11406.1	1.21875	0.114059	0.405104	0	4103.42	3991.4	0.0743536	0.864321	1	0	7798.01	3327.14	-0.1449	0.738577	1	0
Leryth_008862		3217.42	4683.79	-1.67189	0.0099427	0.0678203	-1	1199.19	1076.26	0.177957	0.630582	0.97343	0	4149.6	13322.1	-0.536484	0.139903	0.574812	0
Leryth_008863		6.21408	6.89985	0.887663	0.523679	0.899346	0	22.9886	11.3026	1.03065	0.175085	0.534354	0	19.8207	10.6707	-0.147418	0.871464	1	0
Leryth_008864		20.7185	34.0795	-0.954918	0.270513	0.667332	0	73.2323	71.6799	0.041167	0.94048	1	0	156.442	300.204	-0.729203	0.147337	0.590988	0
Leryth_008865		2685.87	2198.29	0.100992	0.878725	1	0	2459.16	2245.36	0.160169	0.672107	0.985521	0	2010.38	1868.09	0.2856	0.448831	0.947749	0
Leryth_008866		10.0742	4.95987	-4.13972	0.591477	0.931826	0	55.1082	48.8363	0.219812	1	1	0	0	34.1464	0.755277	1	1	0
Leryth_008867		4950.25	1473.58	1.63535	0.0203732	0.118773	0	66.4236	26.7078	1.4131	0.0010536	0.00978127	1	197.499	63.3131	1.73499	1.34828e-05	0.000427641	1
Leryth_008868		86.0095	86.3636	-1.41498	0.0754407	0.308132	0	120.472	132.28	-0.109729	0.810749	1	0	155.734	411.891	-0.0162169	0.973382	1	0
Leryth_008869		6.14052	0	0	1	1	0	15.8984	0	1.84867	1	1	0	0	0	1.89501	1	1	0
Leryth_008870		0	0	0	1	1	0	14.1319	0	1.84869	1	1	0	0	0	0	1	1	0
Leryth_008871		0	0	4.03725	0.593496	0.931826	0	0	0	0	1	1	0	4.95516	0	0	1	1	0
Leryth_008872		0	0	0.295489	1	1	0	4.50624	0	3.08413	0.302333	0.722238	0	9.20245	7.82521	0	1	1	0
Leryth_008873		314.688	232.049	0.176513	0.802029	1	0	230.969	136.4	0.785725	0.0538801	0.239284	0	336.951	295.935	0.4331	0.278789	0.805383	0
Leryth_008874		1316.83	1356.31	0.241828	0.719151	1	0	690.114	908.914	-0.373459	0.335725	0.758733	0	963.425	815.245	-0.0417585	0.913631	1	0
Leryth_008875		146.8	131.342	3.03091	0.0355775	0.179546	0	59.3873	270.388	-2.19556	0.00376906	0.0288068	-1	132.374	16.3618	0.19767	0.790299	1	0
Leryth_008876		694.994	994.858	3.84292	0.000943028	0.0100468	1	1005.97	270.864	1.89009	0.00157875	0.0138146	1	553.563	39.1261	-0.484266	0.389782	0.907232	0
Leryth_008877		955.765	1292.88	2.95362	0.025658	0.141068	0	2077.1	429.053	2.21087	0.00149025	0.0131648	1	550.731	70.4269	-0.326565	0.61368	1	0
Leryth_008878		3390.9	3955.48	5.95974	0	4.9847e-09	1	1797.31	624.546	1.55158	0.000134752	0.00162765	1	235.724	3.55692	-0.229213	0.562962	0.996009	0
Leryth_008879		18362.2	9957.74	7.22017	0	0	1	2918.99	128.438	4.52814	0	0	1	3767.34	24.8984	0.877667	0.0420328	0.272114	0
Leryth_008880		27.0443	74.2429	1.01633	0.21386	0.589173	0	65.0117	125.559	-0.928735	0.0485671	0.221109	0	259.792	127.338	-1.45779	0.0021231	0.0290377	-1
Leryth_008881		318.701	489.597	0.327837	0.641226	0.962418	0	390.487	280.485	0.502024	0.216191	0.603163	0	437.47	346.444	-0.623933	0.120432	0.528563	0
Leryth_008882		41.9497	51.8408	0.741358	0.420112	0.815028	0	58.9925	64.0596	-0.0920755	0.868085	1	0	64.4171	37.7033	-0.314799	0.540756	0.986528	0
Leryth_008883		53.2219	37.9153	2.91158	0.00610251	0.0460195	1	131.096	64.5848	1.03761	0.0754088	0.304804	0	424.02	56.1993	0.480846	0.401337	0.916351	0
Leryth_008884		451.768	372.867	6.25673	1.35589e-09	6.97342e-08	1	131.101	24.9194	2.37526	1.79556e-06	3.29415e-05	1	329.872	4.2683	0.273377	0.53671	0.984328	0
Leryth_008885		210.948	219.134	-1.95097	0.00287348	0.0251201	-1	320.816	301.58	0.11858	0.746483	1	0	298.726	1144.62	-0.0632397	0.862496	1	0
Leryth_008886		11.0728	20.5821	-2.53924	0.00764675	0.0553266	-1	7.04195	6.20173	0.326214	0.655259	0.98471	0	198.207	1145.33	-0.896107	0.105854	0.491523	0
Leryth_008887		1142.74	1460.58	10.9605	7.59024e-09	3.33415e-07	1	215.037	191.706	0.166692	0.780499	1	0	704.341	0	-0.334427	0.5123	0.983512	0
Leryth_008888		737.712	425.575	0.649795	0.376815	0.778599	0	92.7481	18.5687	2.38835	3.96024e-07	8.25427e-06	1	147.947	93.1912	0.788312	0.0547713	0.32284	0
Leryth_008889		626.598	895.44	-0.298345	0.65929	0.972247	0	861.16	849.964	0.0503042	0.896929	1	0	788.579	961.078	-0.523321	0.17688	0.652118	0
Leryth_008890		0	0	3.12255	1	1	0	40.3484	4.82334	2.60122	0.107792	0.389126	0	4.95516	0	0	1	1	0
Leryth_008891		0.805974	1.46948	-4.35378	0.000129132	0.00185572	-1	3.26857	2.5017	0.385781	0.693484	0.997533	0	27.6073	566.261	-1.13324	0.193286	0.680738	0
Leryth_008892		1.81941	0.68412	-6.39432	0.00175438	0.0167009	-1	3.53299	1.82	0.740074	1	1	0	2.12364	218.395	0.842258	1	1	0
Leryth_008893		695.068	621.321	0.175973	0.813694	1	0	91.9529	222.587	-1.24181	0.00564058	0.0402581	-1	1291.88	1143.9	0.164498	0.698468	1	0
Leryth_008894		380.178	348.044	-0.908171	0.259742	0.655585	0	277.349	164.535	0.785508	0.0898945	0.345195	0	156.442	293.09	0.122599	0.786532	1	0
Leryth_008895		374.142	346.64	0.101051	0.874447	1	0	3090.01	2239.36	0.48802	0.179189	0.538151	0	1269.23	1182.32	0.111572	0.76103	1	0
Leryth_008896		2.99201	2.56373	-4.85133	4.58107e-05	0.000756353	-1	10.4427	4.99589	1.19879	0.0861538	0.334773	0	13.4497	386.992	0.0835085	0.869054	1	0
Leryth_008897		0.578547	0.17103	-2.95445	0.235436	0.621395	0	0	0	0	1	1	0	0.70788	5.69106	1.28754	0.672356	1	0
Leryth_008898		0	0	-0.403621	0.716875	1	0	1.63429	0	3.11939	0.282354	0.709237	0	304.389	401.931	0	1	1	0
Leryth_008899		79.892	72.0457	-3.21933	1	1	0	331.885	200.086	0.668997	0.432848	0.864955	0	0	7.82521	0.24519	0.843464	1	0
Leryth_008900		68.4077	36.018	0	1	1	0	361.714	79.5967	2.14739	0.0133613	0.0810304	1	0	0	0.958961	0.304668	0.825486	0
Leryth_008844		4713.22	1139.03	2.50034	0.00102161	0.0107322	1	720.037	22.564	5.00353	0	0	1	207.409	36.2805	2.04229	1.36099e-06	5.60595e-05	1
Leryth_008902		4.54134	1.44735	0.763073	0.466314	0.851897	0	8.57421	7.58762	0.23995	0.792604	1	0	675.318	396.952	1.55284	0.0854318	0.428799	0
Leryth_008903		1461.22	1244.23	0.836706	0.212088	0.58693	0	2798.44	4174.15	-0.549656	0.150171	0.487667	0	1740.68	970.326	0.226792	0.551863	0.990908	0
Leryth_008904		744.476	507.935	-0.358472	0.599054	0.935782	0	393.769	323.813	0.30253	0.442798	0.874154	0	558.518	712.806	0.547712	0.159267	0.614992	0
Leryth_008905		92.8317	5.05677	-0.0843196	0.90078	1	0	78.3145	3.42722	3.89665	0.00013064	0.00158143	1	27856.5	30366.1	4.18607	6.66721e-09	4.59756e-07	1
Leryth_008906		377.71	25.8915	0.283796	0.702658	0.994144	0	236.382	18.1683	3.6371	0	2.03959e-09	1	4847.57	4000.82	3.85767	0	0	1
Leryth_008907		249.197	236.835	-2.8283	3.06077e-05	0.000530298	-1	1039.83	1614.32	-0.605147	0.0966686	0.363899	0	205.285	1447.66	0.0677925	0.853769	1	0
Leryth_008908		22.0439	8.03994	0	1	1	0	52.8022	26.8353	1.01091	0.271089	0.692614	0	0	0	1.53291	0.0998779	0.473272	0
Leryth_008909		84.5552	136.272	-0.0891833	0.902692	1	0	525.292	854.41	-0.670937	0.103994	0.381476	0	500.471	529.98	-0.695761	0.0977048	0.466898	0
Leryth_008910		0	0	0	1	1	0	3.53299	0	1.84869	1	1	0	0	0	0	1	1	0
Leryth_008911		1063.53	497.619	-0.00280592	0.997994	1	0	567.367	483.26	0.259096	0.489598	0.906745	0	461.538	460.265	1.08974	0.0036607	0.0444301	1
Leryth_008912		85.0976	80.7503	0.56839	0.559728	0.921486	0	49.4447	55.3627	-0.149162	0.795384	1	0	37.5177	24.8984	0.0707439	0.894575	1	0
Leryth_008913		353.775	307.623	-1.88732	0.00636183	0.0475995	-1	1305.56	1772.73	-0.409264	0.284683	0.712119	0	135.913	497.257	0.192691	0.614616	1	0
Leryth_008914		5027.25	5561.09	0.03448	0.962929	1	0	5239.54	6254.6	-0.226021	0.587842	0.951056	0	1341.43	1302.54	-0.151473	0.716191	1	0
Leryth_008915		302.67	483.814	-0.0660873	0.920318	1	0	1283.07	1416.17	-0.114941	0.760138	1	0	874.94	908.436	-0.684853	0.0699947	0.379785	0
Leryth_008916		105.49	93.0975	-0.943984	0.157064	0.494097	0	177.836	166.669	0.120112	0.753	1	0	118.216	224.797	0.170741	0.652793	1	0
Leryth_008917		1038.55	1098.13	0.848978	0.214106	0.589398	0	1848.45	2416.37	-0.356049	0.359145	0.787212	0	852.288	469.513	-0.086222	0.824138	1	0
Leryth_008918		2062.27	4185.69	0.656837	0.362453	0.765353	0	2407.87	4554.33	-0.888797	0.0317854	0.160329	0	6222.27	3921.85	-1.02903	0.0130956	0.11797	0
Leryth_008919		563.007	482.983	0.0995533	0.880881	1	0	449.493	521.329	-0.185565	0.619955	0.966468	0	345.446	320.122	0.215036	0.562449	0.995953	0
Leryth_008920		2.19971	1.97321	-1.04347	0.460443	0.847152	0	2.31331	7.50134	-1.74128	0.0698066	0.2878	0	7.0788	14.939	0.110169	0.953562	1	0
Leryth_008921		5691.04	5861.33	0.263265	0.689834	0.987383	0	1920.75	1572.88	0.293423	0.439812	0.871605	0	1890.04	1598.48	-0.0261378	0.944184	1	0
Leryth_008922		27.563	37.3096	-2.87623	0.00974265	0.0668862	-1	18.5183	29.4727	-0.65982	0.293752	0.722238	0	15.5734	115.955	-0.44613	0.450664	0.948525	0
Leryth_008923		14.378	17.6243	-3.21933	1	1	0	5.9785	0.606667	2.88951	0.0501036	0.226578	0	0	0.711383	-0.266857	0.749285	1	0
Leryth_008924		43.4153	50.7525	0.315978	0.790288	1	0	17.9535	9.70398	0.825085	0.330416	0.752523	0	150.779	120.935	-0.222606	0.740066	1	0
Leryth_008925		103.553	83.4298	0.279153	0.772611	1	0	22.4961	10.5122	1.06855	0.102009	0.377585	0	271.118	221.952	0.304024	0.57966	1	0
Leryth_008926		2178.78	2269.2	0.400967	0.528631	0.903123	0	1097.08	1170.67	-0.0669063	0.85586	1	0	1371.87	1037.2	-0.0607012	0.867111	1	0
Leryth_008927		45.8389	53.0976	-0.0710969	0.943702	1	0	85.382	67.1728	0.377729	0.48771	0.905305	0	52.3832	54.0651	-0.222314	0.680456	1	0
Leryth_008928		3534.59	3332.75	-0.0906808	0.903783	1	0	3532.54	4399.44	-0.284598	0.50566	0.91803	0	1415.76	1494.62	0.07727	0.856458	1	0
Leryth_008929		27838.8	18100.7	0.583242	0.39332	0.788659	0	7126.39	5456.57	0.391576	0.317324	0.736728	0	11860.5	8042.19	0.637486	0.102753	0.482211	0
Leryth_008930		13.1542	329.312	-1.39015	0.0489847	0.226076	0	2954.5	7780.34	-1.36267	0.000280751	0.00309945	-1	79.9905	211.992	-4.58653	0	0	-1
Leryth_008931		463.71	444.743	0.19643	0.757508	1	0	549.22	619.398	-0.142294	0.696479	0.997822	0	546.484	473.07	0.0517336	0.887043	1	0
Leryth_008932		44.4743	41.3699	-1.14039	0.321038	0.723403	0	24.0223	21.2269	0.185456	0.784972	1	0	18.4049	39.8374	0.101186	0.873104	1	0
Leryth_008933		3.44504	4.00173	1.59997	0.200996	0.568974	0	8.442	6.36303	0.361661	0.689948	0.996304	0	63.0014	20.6301	-0.360017	0.646093	1	0
Leryth_008934		26.7655	22.4447	1.72642	0.174989	0.527235	0	16.944	7.66264	1.21351	0.156728	0.500019	0	130.958	39.1261	0.242174	0.737121	1	0
Leryth_008935		246.564	229.961	-1.2827	0.0774351	0.313506	0	236.307	173.307	0.477212	0.242897	0.647749	0	63.7092	153.659	0.0934082	0.817951	1	0
Leryth_008936		158.368	164.294	-1.78779	0.0221257	0.126359	0	134.131	122.026	0.164619	0.71523	1	0	189.004	647.359	-0.0605122	0.8909	1	0
Leryth_008937		372.969	310.942	-0.00536826	1	1	0	1186.57	1098.83	0.120272	0.798681	1	0	754.601	765.448	0.280892	0.547241	0.988972	0
Leryth_008938		280.414	223.553	-0.312832	0.687534	0.985989	0	355.365	377.983	-0.0634462	0.890276	1	0	231.477	286.687	0.32266	0.460397	0.953504	0
Leryth_008939		0	0	2.51719	0.0978117	0.364846	0	16.7395	19.4997	-0.199776	0.845126	1	0	46.7201	7.82521	0	1	1	0
Leryth_008940		140.168	163.038	0.425432	0.631917	0.957182	0	160.021	199.05	-0.294023	0.571271	0.939603	0	400.66	297.358	-0.221224	0.663774	1	0
Leryth_008941		57.4874	42.8202	3.30277	0.0308164	0.162284	0	13.742	2.05633	2.56437	0.0958906	0.36151	0	142.284	14.2277	0.468139	0.577635	1	0
Leryth_008901		7983.27	943.292	7.39328	0	0	1	1192.17	29.4839	5.3711	0	0	1	580.462	3.55692	3.07907	0	1.33461e-10	1
Leryth_008943		89.4952	146.337	1.11248	0.271552	0.668441	0	2.31331	0.602917	2.3433	0.110247	0.392801	0	101.227	46.2399	-0.711409	0.205898	0.701707	0
Leryth_008944		326.403	324.147	0.736895	0.268944	0.665904	0	365.661	426.163	-0.183982	0.629368	0.973045	0	377.3	224.797	0.00374311	0.992704	1	0
Leryth_008945		0.17556	0.410128	-5.46025	0.00800763	0.0573738	-1	1.63429	0.685445	1.87195	0.306491	0.726236	0	0.70788	22.0529	-0.0599874	1	1	0
Leryth_008946		314.4	243.702	0.0391011	0.959962	1	0	187.026	139.395	0.447003	0.310552	0.728246	0	158.565	153.659	0.360809	0.403072	0.917903	0
Leryth_008947		18.3593	52.7064	-0.0183356	0.982775	1	0	19.7196	71.4859	-1.83554	0.000227796	0.00257324	-1	510.382	513.619	-1.51929	0.0015484	0.0224862	-1
Leryth_008948		202.712	150.717	0.609158	0.429765	0.823325	0	380.921	371.252	0.0663569	0.884077	1	0	472.864	308.74	0.424304	0.337109	0.857575	0
Leryth_008949		70.5437	104.129	0.890689	0.37472	0.776962	0	120.634	70.2157	0.802933	0.173004	0.530147	0	296.602	159.35	-0.559658	0.324648	0.845277	0
Leryth_008950		2630.11	3603.84	2.8445	0.000408141	0.00495656	1	452.189	878.887	-0.96498	0.0298246	0.153176	0	2865.5	406.911	-0.415456	0.329471	0.849844	0
Leryth_008951		2.08139	1.57413	7.06826	0.000161573	0.00224043	1	9.79389	10.8535	-0.176639	0.861316	1	0	73.6196	0.711383	0.515299	0.623806	1	0
Leryth_008952		102.535	291.412	-3.36817	1.47185e-06	3.69242e-05	-1	570.861	712.426	-0.287339	0.429478	0.862471	0	33.2704	339.33	-1.51703	4.31519e-05	0.00115912	-1
Leryth_008953		131.126	248.302	0.857334	0.243689	0.633706	0	243.159	322.238	-0.379994	0.367357	0.797579	0	634.969	347.866	-0.925152	0.0280661	0.205553	0
Leryth_008954		586.182	968.367	0.907564	0.16228	0.503647	0	1339.74	571.412	1.26644	0.000679059	0.00666108	1	308.636	163.618	-0.727995	0.0479823	0.296372	0
Leryth_008955		409.848	235.105	-0.267245	0.673575	0.980616	0	282.031	257.703	0.165037	0.651594	0.983276	0	407.739	486.586	0.793458	0.0296183	0.213648	0
Leryth_008956		0	0	4.03725	0.593496	0.931826	0	0	0	0	1	1	0	10.6182	0	0	1	1	0
Leryth_008957		21.8247	18.6821	1.37329	0.725289	1	0	1.8265	0	3.06004	0.296079	0.722238	0	2.83152	1.42277	0.212599	0.787975	1	0
Leryth_008958		180.835	249.381	-1.65013	0.0184982	0.110634	0	932.287	1082.3	-0.184352	0.637451	0.976987	0	261.916	814.534	-0.477011	0.22363	0.731764	0
Leryth_008959		1.9267	1.37929	-0.476853	0.724939	1	0	1.17766	1.28836	-0.314526	1	1	0	28.3152	38.4147	0.403571	0.731696	1	0
Leryth_008960		639.985	645.294	-1.73886	0.00866904	0.0609008	-1	681.17	864.077	-0.311673	0.400128	0.83345	0	433.223	1435.57	-0.019309	0.95861	1	0
Leryth_008961		1.87037	1.52819	5.56241	0.150558	0.482055	0	5.76226	0.685445	2.34816	0.149547	0.486515	0	7.0788	0	0.0445321	1	1	0
Leryth_008962		177.354	261.444	-0.607204	0.361464	0.764581	0	387.847	392.411	0.0155026	0.969655	1	0	414.818	626.728	-0.565107	0.138361	0.571651	0
Leryth_008963		77.0877	53.6626	-1.09711	0.28455	0.682827	0	55.9398	48.7118	0.233452	0.705807	1	0	31.1467	66.1586	0.517423	0.363046	0.884157	0
Leryth_008964		107.354	84.6389	-0.927267	0.196115	0.561622	0	228.94	244.263	-0.0589752	0.888268	1	0	259.084	488.72	0.339054	0.40784	0.921767	0
Leryth_008965		1365.44	1329.64	-0.850743	0.264549	0.661575	0	2137.65	1788.53	0.292368	0.499374	0.914078	0	1347.8	2406.61	0.030313	0.94414	1	0
Leryth_008966		0	0.95639	5.0133	0.273668	0.669384	0	0	0	0	1	1	0	11.3261	0	-1.9094	1	1	0
Leryth_008967		618.706	798.666	0.099635	0.884153	1	0	1422.48	1673.35	-0.204887	0.599973	0.957368	0	1227.46	1135.37	-0.376362	0.335478	0.855684	0
Leryth_008968		0	0	-3.21933	1	1	0	0	0	0	1	1	0	0	3.55692	0	1	1	0
Leryth_008969		75.0938	87.914	-1.36932	0.12149	0.421425	0	117.992	98.8754	0.274352	0.590092	0.952205	0	159.981	411.179	-0.230429	0.644806	1	0
Leryth_008970		419.351	414.114	0.15354	0.825643	1	0	464.948	548.13	-0.211388	0.593281	0.954071	0	247.758	221.952	0.013325	0.973742	1	0
Leryth_008971		1041.8	715.572	0.113238	0.864545	1	0	1542.65	2028.89	-0.365078	0.333404	0.755892	0	635.677	583.334	0.535329	0.156302	0.608147	0
Leryth_008972		3190.88	3160.46	-0.596946	0.385455	0.785017	0	3385.97	3805.79	-0.140652	0.72025	1	0	1658.56	2498.38	0.0090009	0.981835	1	0
Leryth_008973		5313.26	4563.53	-1.10989	0.101344	0.373534	0	2025.06	1472.02	0.485126	0.208764	0.591588	0	2818.07	6073.79	0.217885	0.56967	0.999937	0
Leryth_008974		781.43	334.192	-0.548653	0.419	0.814158	0	716.36	726.74	0.0054478	0.989242	1	0	2903.02	4209.96	1.21305	0.00204079	0.0280618	1
Leryth_008975		603.455	428.295	2.92842	2.3865e-05	0.000429027	1	424.685	245.595	0.817084	0.0288652	0.149649	0	712.128	92.4798	0.488772	0.184899	0.665422	0
Leryth_008976		0.594045	0.410128	0	1	1	0	4.81883	3.87634	0.380172	0.787504	1	0	0	0	0.358486	1	1	0
Leryth_008977		45.4093	71.0043	2.51652	0.051878	0.235601	0	11.2601	10.0893	0.17056	0.868347	1	0	55.2147	9.24798	-0.646049	0.324318	0.844964	0
Leryth_008978		256.907	313.987	-0.0949421	0.90684	1	0	213.907	176.923	0.293473	0.527318	0.918238	0	186.88	199.187	-0.293204	0.515428	0.983512	0
Leryth_008979		553.412	705.642	-1.09645	0.099381	0.368801	0	621.729	790.844	-0.316339	0.403154	0.836158	0	450.212	958.233	-0.355255	0.344742	0.865791	0
Leryth_008980		45.6183	56.2944	-1.03946	0.121596	0.421425	0	148.989	214.331	-0.49057	0.20019	0.577102	0	133.789	271.748	-0.314617	0.411716	0.925011	0
Leryth_008981		261.623	226.698	-1.70025	0.0287119	0.154159	0	231.493	182.737	0.372455	0.395766	0.828315	0	94.1481	303.761	0.201764	0.639607	1	0
Leryth_008982		105.455	112.493	-4.44717	3.56089e-09	1.67024e-07	-1	185.67	304.082	-0.67856	0.0744197	0.30196	0	114.677	2481.3	-0.104989	0.781551	1	0
Leryth_008983		1077.15	674.617	-1.37085	0.0432121	0.206709	0	472.529	123.703	1.96415	1.32296e-06	2.49311e-05	1	670.363	1727.24	0.670232	0.0800968	0.411865	0
Leryth_008984		231.671	105.926	-1.38466	0.104685	0.381739	0	46.7891	49.7707	-0.0553374	0.917666	1	0	19.1128	49.0854	1.12115	0.0154075	0.132768	0
Leryth_008985		0	0	0	1	1	0	11.1878	10.2496	-0.0638485	1	1	0	0	0	0	1	1	0
Leryth_008986		5607.33	6402.53	0.923691	0.188556	0.549918	0	2426.16	2216.69	0.158296	0.692562	0.997532	0	5847.09	3072.46	-0.19375	0.626819	1	0
Leryth_008987		74.9934	139.246	-1.15051	0.0859369	0.334936	0	293.621	394.618	-0.391344	0.303842	0.723048	0	174.139	382.724	-0.903884	0.0181873	0.150454	0
Leryth_008988		86.7005	101.303	-1.51155	0.0253482	0.139864	0	151.493	207.737	-0.42714	0.264999	0.683385	0	266.871	753.355	-0.233342	0.540866	0.98659	0
Leryth_008989		314.231	153.203	-11.6766	0	0	-1	274.822	213.648	0.392396	0.297058	0.722238	0	0	82.5204	1.02663	0.00646984	0.0689809	1
Leryth_008990		10247.3	1830.92	-0.858689	0.236335	0.623023	0	1714.44	104.729	4.02913	0	0	1	1062.53	1976.93	2.51297	5.18565e-09	3.6578e-07	1
Leryth_008991		40.541	64.4306	0.286831	0.752919	1	0	86.5956	101.443	-0.19127	0.716638	1	0	109.721	89.6343	-0.681598	0.189527	0.672969	0
Leryth_008992		2158.97	2838.78	0.0847157	0.89441	1	0	2933.11	3582.24	-0.270834	0.45685	0.879482	0	3084.24	2928.05	-0.387286	0.285886	0.811994	0
Leryth_008993		422.071	559.123	-0.581827	0.655077	0.970104	0	584.504	596.806	-0.0395312	0.961784	1	0	101.227	155.793	-0.357855	0.578525	1	0
Leryth_008994		319.455	453.185	-0.222626	0.727812	1	0	704.88	790.258	-0.134928	0.713853	1	0	746.106	865.042	-0.50962	0.164743	0.627314	0
Leryth_008995		30.9945	81.1248	-1.65479	0.0614242	0.265762	0	456.604	81.502	2.53153	1.69012e-06	3.10894e-05	1	162.105	509.35	-1.4032	0.00651529	0.0692524	-1
Leryth_008996		338.915	517.097	-0.157096	0.818008	1	0	1344.38	2318.72	-0.755523	0.0538977	0.239324	0	915.289	1011.59	-0.618778	0.113955	0.511031	0
Leryth_008997		123.159	122.652	-0.314469	0.655336	0.970163	0	131.81	106.495	0.335294	0.408535	0.840945	0	142.992	176.423	-0.00399886	0.993417	1	0
Leryth_008998		2491.23	2752.56	-0.0676905	0.920364	1	0	3756.19	3475.44	0.129083	0.722882	1	0	520.292	549.188	-0.13876	0.701782	1	0
Leryth_008999		59.5951	94.9844	6.86814	6.09374e-05	0.000963631	1	5.84629	0.606667	2.86781	0.038697	0.187335	0	113.261	0.711383	-0.667259	0.308094	0.828059	0
Leryth_009000		162.559	192.949	-1.48064	0.0221399	0.126414	0	244.592	289.729	-0.210633	0.566729	0.937003	0	477.819	1321.04	-0.253876	0.486969	0.97103	0
Leryth_009001		96.86	133.437	-0.0291908	0.97412	1	0	90.7884	118.199	-0.350652	0.461076	0.883859	0	281.029	285.265	-0.465614	0.323327	0.843748	0
Leryth_009002		216.527	216.874	-1.44542	0.0329263	0.17054	0	638.815	796.855	-0.287209	0.451009	0.877434	0	286.692	772.562	-0.0140329	0.971009	1	0
Leryth_009003		106.904	120.674	-0.688988	0.340687	0.744826	0	145.516	136.097	0.125578	0.762371	1	0	77.159	123.069	-0.183801	0.65387	1	0
Leryth_009004		5031.66	3845.88	1.19827	0.0816398	0.324278	0	2530.75	2080.69	0.310757	0.424814	0.858645	0	2176.73	945.428	0.383896	0.322684	0.842847	0
Leryth_009005		1884.26	438.444	1.88481	0.0543559	0.243425	0	48.8867	3.01459	3.75406	3.90976e-05	0.000539403	1	152.902	41.2602	2.10483	4.27116e-05	0.00115064	1
Leryth_009006		206.599	121.342	-0.0613162	0.925537	1	0	113.955	82.1454	0.515756	0.184279	0.546323	0	1682.63	1742.18	0.759792	0.0448916	0.284574	0
Leryth_009007		1658.96	1825.51	-0.0153391	0.98149	1	0	190.622	111.814	0.801439	0.0350761	0.173416	0	1135.44	1141.06	-0.141307	0.696824	1	0
Leryth_009008		85.7468	123.664	-1.06019	0.139819	0.460213	0	178.628	260.543	-0.515535	0.208971	0.591787	0	238.556	493.7	-0.536466	0.189751	0.673042	0
Leryth_009009		229.8	290.677	1.88796	0.0197041	0.11597	0	229.666	224.649	0.0588868	0.90225	1	0	352.524	94.6139	-0.343603	0.440233	0.943415	0
Leryth_008942		548.377	245.723	4.72125	2.04597e-08	8.10233e-07	1	320.508	8.58817	5.28993	0	0	1	3906.08	147.968	1.15312	0.00591363	0.0640018	1
Leryth_009011		256.083	76.3905	3.12255	1	1	0	6.99377	3.79006	0.738887	0.771661	1	0	2.12364	0	1.74041	0.0135804	0.121244	0
Leryth_009012		10030.1	10588.7	-0.812086	0.258755	0.654467	0	5306.87	677.511	2.98585	0	5.35354e-10	1	3611.61	6329.17	-0.0836389	0.83767	1	0
Leryth_009013		378.424	351.923	-0.879414	0.210915	0.584573	0	132.501	127.827	0.0835308	0.84464	1	0	225.814	411.891	0.0979543	0.805881	1	0
Leryth_009014		130.285	180.079	0.178291	0.854356	1	0	90.2191	91.6185	-0.00734634	1	1	0	397.829	351.423	-0.467716	0.392401	0.909657	0
Leryth_009015		133.231	156.383	-0.842549	0.273423	0.669384	0	271.069	187.803	0.557284	0.201359	0.578975	0	75.7432	135.874	-0.239042	0.580522	1	0
Leryth_009016		5.0352	2.76965	-4.36884	0.590085	0.931826	0	6.35109	7.83792	-0.378165	1	1	0	0	4.97968	0.7821	0.69698	1	0
Leryth_009017		1022.81	1036.52	0.476965	0.478654	0.862628	0	2483.65	3331.93	-0.391285	0.309268	0.727581	0	1705.28	1217.89	-0.0247123	0.949094	1	0
Leryth_009018		248.088	198.516	-0.955224	0.151686	0.484199	0	475.978	375.738	0.367296	0.33155	0.753599	0	140.868	271.748	0.316644	0.401025	0.916351	0
Leryth_009019		212.16	185.534	0.0873821	0.912349	1	0	136.84	130.52	0.0936818	0.840668	1	0	196.791	183.537	0.186831	0.670696	1	0
Leryth_009020		0	0	-0.0967831	1	1	0	0	0	0	1	1	0	16.9891	18.496	0	1	1	0
Leryth_009021		28184	25018.7	4.83272	5.95485e-08	2.12451e-06	1	8521.53	1397.2	2.62403	1.28834e-08	3.47074e-07	1	14698.4	514.33	0.168663	0.697628	1	0
Leryth_009022		5.3619	3.98126	0.931369	0.408013	0.804655	0	20.9096	15.8569	0.457554	0.504177	0.91708	0	87.0693	45.5285	0.4005	0.574906	1	0
Leryth_009023		137.011	124.163	-1.32281	0.0565563	0.249888	0	254.661	311.99	-0.262772	0.500253	0.914805	0	69.3723	172.866	0.131827	0.734973	1	0
Leryth_009024		1025.67	1236.8	0.156836	0.818881	1	0	1402.34	1453.55	-0.0208517	0.95777	1	0	787.871	700.712	-0.279089	0.474877	0.963349	0
Leryth_009025		98.0908	112.702	-0.0958282	0.936884	1	0	169.334	141.062	0.292347	0.609537	0.962572	0	92.0245	98.1709	-0.201764	0.718673	1	0
Leryth_009026		9.16818	8.00508	0.886156	0.536882	0.908387	0	17.0889	13.1189	0.320914	0.661633	0.985521	0	10.6182	5.69106	0.201888	0.799446	1	0
Leryth_009027		8.10378	14.556	1.20514	0.14977	0.480473	0	134.194	189.288	-0.463145	0.329462	0.751256	0	307.928	132.317	-0.873186	0.0821384	0.418395	0
Leryth_009028		0	0	4.59262	0.389893	0.785487	0	0	0	0	1	1	0	49.5516	0	0	1	1	0
Leryth_009029		4.03788	0	1.90796	0.156214	0.492517	0	15.9819	259.859	-3.6887	0.00014192	0.00170384	-1	847.333	230.488	2.61609	0.528083	0.983512	0
Leryth_009030		142.975	115.781	-1.13323	0.12369	0.425804	0	265.935	379.005	-0.476745	0.252984	0.664514	0	149.363	324.391	0.296613	0.477045	0.964633	0
Leryth_009031		41.0994	75.0546	-4.4487	0.000118277	0.00171753	-1	105.143	147.863	-0.471224	0.411837	0.844196	0	12.7418	279.574	-0.876357	0.125286	0.5403	0
Leryth_009032		203.264	124.692	-0.490023	0.547035	0.915059	0	96.3373	65.7494	0.588545	0.217037	0.604549	0	154.318	214.838	0.698715	0.131041	0.55417	0
Leryth_009033		203.418	65.672	0.365255	0.725759	1	0	13.0384	11.449	0.297368	0.684552	0.992649	0	67.9565	52.6423	1.62331	0.00414178	0.0486753	1
Leryth_009034		109.856	124.288	0.273232	0.74007	1	0	100.312	59.2738	0.780097	0.100217	0.373354	0	114.677	93.9026	-0.186909	0.686083	1	0
Leryth_009035		856.211	507.578	1.25545	0.0927816	0.352425	0	412.284	187.573	1.16935	0.00594669	0.0421176	1	220.859	92.4798	0.749849	0.0694011	0.37797	0
Leryth_009036		469.113	184.166	0.234866	0.73891	1	0	675.855	436.039	0.66452	0.0932797	0.354488	0	195.375	165.041	1.34363	0.000777572	0.0127169	1
Leryth_009037		195.367	151.518	0.400721	0.552034	0.918654	0	320.52	305.132	0.102887	0.791144	1	0	337.659	253.964	0.360126	0.349723	0.871253	0
Leryth_009038		30.9567	30.6846	1.09693	0.375173	0.777299	0	8.12942	56.7206	-2.66778	0.000884878	0.00840346	-1	82.822	38.4147	0.0181032	0.987967	1	0
Leryth_009039		615.544	265.006	1.71112	0.0207272	0.120255	0	150.085	122.878	0.317565	0.457941	0.88065	0	934.402	283.842	1.21071	0.00366625	0.0444779	1
Leryth_009040		1086.09	182.781	6.93283	0	0	1	212.137	146.092	0.560669	0.156949	0.500494	0	1396.65	11.3821	2.56516	2.92428e-10	2.89514e-08	1
Leryth_009041		0.997032	0.559032	0.727354	0.499614	0.880303	0	1.63429	0.685445	1.11919	0.18315	0.544285	0	59.462	35.5692	0.594911	0.400936	0.916351	0
Leryth_009042		452.499	398.22	-0.0535836	0.93802	1	0	353.312	348.322	0.0451996	0.91124	1	0	360.311	372.053	0.178732	0.649598	1	0
Leryth_009010		196.833	41.158	9.867	2.31671e-06	5.58934e-05	1	16.1808	1.20958	4.33998	3.4557e-06	5.99847e-05	1	55.9226	0	2.25014	0.000126504	0.00284183	1
Leryth_009044		615.328	366.202	-0.475832	0.461792	0.847826	0	616.828	427.1	0.560539	0.130643	0.442843	0	341.906	470.936	0.741813	0.0453672	0.286125	0
Leryth_009045		203.573	207.657	-0.642158	0.336902	0.741114	0	185.914	66.5296	1.51173	0.000125224	0.00152452	1	132.374	204.878	-0.0334792	0.930639	1	0
Leryth_009046		1.32728	1.69922	0.232602	0.814256	1	0	4.27201	5.08592	0.00946496	1	1	0	284.568	240.447	-0.564034	0.463798	0.955623	0
Leryth_009047		516.024	461.04	1.39969	0.0409093	0.198283	0	438.066	540.709	-0.274659	0.458043	0.880738	0	63.7092	23.4756	0.154818	0.674028	1	0
Leryth_009048		117.991	97.1197	-0.0327426	0.967335	1	0	93.6497	124.189	-0.384842	0.372932	0.803516	0	145.115	147.256	0.276458	0.514206	0.983512	0
Leryth_009049		307.584	453.267	0.0756878	0.922043	1	0	179.666	297.133	-0.700364	0.109774	0.392454	0	454.459	429.675	-0.560169	0.193668	0.68148	0
Leryth_009050		110.125	305.146	0.89873	0.35921	0.762572	0	16.8358	9.84923	0.6969	0.340563	0.764742	0	116.8	62.6017	-1.46682	0.00789666	0.0798607	-1
Leryth_009051		0.17556	0.17103	0	1	1	0	0	0	0	1	1	0	0	0	-0.0230618	1	1	0
Leryth_009052		62.89	66.9771	-1.37403	0.151326	0.48344	0	75.2333	59.9582	0.346727	0.511261	0.918238	0	18.4049	46.9513	-0.0981857	0.851107	1	0
Leryth_009053		1387.52	1684.33	-1.0807	0.116085	0.409644	0	1193.61	1913.59	-0.647227	0.097682	0.366321	0	637.8	1339.53	-0.286589	0.461322	0.954327	0
Leryth_009054		28.6792	37.4326	0	1	1	0	3.653	25.3867	-2.12357	0.307881	0.726672	0	0	0	-0.333688	0.836188	1	0
Leryth_009055		174.244	244.796	-0.609014	0.376435	0.778335	0	333.009	400.638	-0.233642	0.553236	0.928175	0	179.802	271.748	-0.494694	0.207432	0.704339	0
Leryth_009056		5.55296	6.65137	2.91783	0.190203	0.552106	0	6.6155	3.10086	0.884342	0.530603	0.918238	0	9.20245	1.42277	-0.300257	0.826951	1	0
Leryth_009057		88.7784	86.2489	-0.527931	0.526818	0.901695	0	40.7324	28.2866	0.557694	0.262559	0.679941	0	154.318	220.529	0.0303624	0.9509	1	0
Leryth_009058		441.392	464.902	-2.99727	0.000221927	0.00294779	-1	35.2221	8.17553	2.05958	0.000310635	0.00336766	1	162.813	1297.56	-0.0748956	0.862767	1	0
Leryth_009059		480.858	493.422	0.144552	0.830015	1	0	1261.98	1970.9	-0.610211	0.112641	0.398535	0	544.36	488.72	-0.0451596	0.906623	1	0
Leryth_009060		132.72	115.838	0.36811	0.675366	0.981363	0	107.35	83.0737	0.395031	0.432985	0.865003	0	99.1033	76.8294	0.191548	0.695059	1	0
Leryth_009061		0	0	-4.13972	0.593486	0.931826	0	0	0	0	1	1	0	0	2.84553	0	1	1	0
Leryth_009062		139.138	359.704	-0.276809	0.759568	1	0	31.4	168.722	-2.37017	8.85021e-06	0.000142224	-1	58.7541	70.4269	-1.37324	0.00546603	0.060272	-1
Leryth_009064		1375.54	838.481	6.07736	0	0	1	453.199	253.769	0.871513	0.0180506	0.102938	0	501.179	7.11383	0.708276	0.0517117	0.31221	0
Leryth_009065		19.8716	13.8975	-1.28023	0.344294	0.748797	0	269.872	99.8721	1.3616	0.086971	0.337051	0	157.857	394.818	0.5732	0.6528	1	0
Leryth_009066		0	0	2.38006	0.172896	0.52301	0	0.913251	0	1.80969	1	1	0	31.8546	5.69106	0	1	1	0
Leryth_009067		146.519	250.642	-0.185618	0.769819	1	0	401.958	237.137	0.789338	0.0309386	0.156906	0	358.895	404.066	-0.782198	0.0319646	0.224953	0
Leryth_009068		1798.67	1288.74	0.366321	0.582304	0.931826	0	1218.15	1360.23	-0.128481	0.736469	1	0	1537.52	1184.45	0.474722	0.212791	0.713794	0
Leryth_009069		350.544	271.38	-1.70305	0.0154415	0.0960195	-1	261.141	104.496	1.33918	0.000876246	0.00834299	1	113.969	368.496	0.362132	0.354185	0.874298	0
Leryth_009070		84.7544	91.669	-1.90694	0.122106	0.422308	0	214.557	171.185	0.321268	0.641067	0.979045	0	95.5639	364.939	-0.109282	0.887841	1	0
Leryth_009071		471.841	372.783	-0.32005	0.614744	0.946117	0	1003.05	1069.1	-0.0670025	0.854316	1	0	474.28	588.314	0.334594	0.356941	0.877139	0
Leryth_009072		392.922	409.769	0.0774748	0.903441	1	0	419.518	391.639	0.134296	0.714056	1	0	584.709	549.188	-0.0689025	0.85	1	0
Leryth_009073		1473.63	1816.11	-0.217665	0.76178	1	0	4511.13	6310.6	-0.452666	0.270267	0.691534	0	2018.88	2332.62	-0.308518	0.452	0.948525	0
Leryth_009074		2330.2	2355.43	0.410774	0.521002	0.897397	0	1569.99	1561.81	0.0345316	0.926235	1	0	1471.68	1104.78	-0.0180812	0.960665	1	0
Leryth_009075		399.855	568.944	0.533443	0.487121	0.869636	0	228.6	197.318	0.234894	0.600904	0.957804	0	476.404	328.659	-0.512409	0.237756	0.752304	0
Leryth_009076		959.286	1200.91	0.865927	0.176653	0.529878	0	873.219	1311.88	-0.561199	0.123811	0.426832	0	607.361	331.504	-0.32801	0.365286	0.885891	0
Leryth_009077		17.5009	36.5471	-7.70463	0	0	-1	68.3222	127.891	-0.867359	0.0354055	0.174807	0	100.519	20732.5	-1.06398	0.0108087	0.101568	0
Leryth_009078		137.855	162.79	1.57527	0.128108	0.436435	0	54.2197	179.869	-1.71917	0.0054295	0.0389824	-1	630.721	212.704	-0.232205	0.691968	1	0
Leryth_009079		0	4.33944	-0.659893	1	1	0	0	0	0	1	1	0	17.697	29.1667	-1.9165	1	1	0
Leryth_009080		1.3374	0.68412	2.72618	0.171031	0.519894	0	1.36988	1.80875	-0.102922	1	1	0	36.8098	5.69106	0.76186	1	1	0
Leryth_009081		0.733236	0	-4.17683	0.00837457	0.0592526	-1	2.35532	0	2.63578	0.52988	0.918238	0	12.7418	230.488	2.62068	0.52988	0.983512	0
Leryth_009082		171.172	239.489	0.268347	0.812422	1	0	27.2909	48.0949	-0.765386	0.353078	0.779755	0	1121.28	950.408	-0.432784	0.501906	0.980227	0
Leryth_009083		15.8883	40.8407	5.30547	0.194784	0.559777	0	49.5468	17.3779	1.33417	0.280526	0.706199	0	24.0679	0	-1.19745	0.225418	0.733781	0
Leryth_009084		58.2751	51.6494	-0.251313	0.775197	1	0	80.3591	88.0958	-0.0926268	0.860841	1	0	113.261	133.74	0.161601	0.747565	1	0
Leryth_009085		6.54754	3.24957	-0.520765	0.745096	1	0	3.19638	8.91078	-0.918066	1	1	0	87.7772	130.183	0.854941	0.740125	1	0
Leryth_009086		1.13713	0	3.12255	1	1	0	3.26857	6.05917	-0.735246	0.78517	1	0	1.41576	0	2.70997	0.534755	0.983512	0
Leryth_009087		934.105	366.175	1.35556	0.23757	0.624946	0	1949.34	753.721	1.37172	0.0043387	0.0323837	1	33.2704	12.8049	1.33072	0.00522946	0.0583055	1
Leryth_009088		30.7566	34.0362	0.690013	0.568584	0.927028	0	31.0344	37.9033	-0.274174	0.73704	1	0	137.329	85.366	-0.136733	0.851782	1	0
Leryth_009089		78.499	142.524	0.564073	0.479588	0.863457	0	354.422	411.115	-0.187218	0.681202	0.990891	0	465.785	313.72	-0.861628	0.0602494	0.344504	0
Leryth_009090		280.519	279.474	-0.439405	0.566395	0.926097	0	166.149	171.423	-0.0166473	0.975052	1	0	410.571	553.456	0.00184329	0.99803	1	0
Leryth_009091		89.0896	135.297	-0.84552	0.280077	0.67771	0	152.329	163.762	-0.0796052	0.860936	1	0	294.478	525.712	-0.609461	0.173407	0.646019	0
Leryth_009092		2.75829	3.23846	-4.65254	1.13133e-09	5.92848e-08	-1	21.3903	38.6423	-0.815204	0.0440938	0.206056	0	119.632	2977.14	-0.248993	0.597721	1	0
Leryth_009093		51.5942	31.1472	-0.0392746	0.98785	1	0	10.1363	4.91336	1.01557	0.209008	0.591787	0	37.5177	38.4147	0.730678	0.257214	0.779905	0
Leryth_009094		346.431	311.651	0	1	1	0	192.173	158.008	0.251901	0.773062	1	0	0	0	0.199963	0.791755	1	0
Leryth_009095		4.37945	8.83641	-3.60717	0.000145629	0.00205863	-1	3.90558	6.72212	-0.741615	0.236925	0.636748	0	48.8438	590.448	-1.00935	0.0536022	0.318522	0
Leryth_009096		189.725	146.598	0.7053	0.298245	0.697928	0	265.643	439.692	-0.693747	0.0747263	0.302849	0	404.908	246.85	0.363314	0.348122	0.869239	0
Leryth_009097		3.20394	4.45949	0.241668	1	1	0	3.13637	3.87634	-0.18197	1	1	0	18.4049	15.6504	-0.659385	0.659512	1	0
Leryth_009098		1.05336	9.93066	-4.8775	0.269997	0.66682	0	0	3.64	-2.8106	0.534365	0.918238	0	0	8.5366	-2.77782	0.0472333	0.29384	0
Leryth_009099		280.394	352.476	0.367978	0.75134	1	0	168.607	177.23	-0.0474523	0.96195	1	0	186.173	146.545	-0.326069	0.600673	1	0
Leryth_009100		129.576	19.6622	4.48654	1.37652e-05	0.000264438	1	117.722	353.003	-1.55699	0.00130305	0.0117584	-1	74.3274	3.55692	2.72197	8.33742e-08	4.5407e-06	1
Leryth_009101		209.56	248.73	0.948609	0.144919	0.470575	0	298.263	476.832	-0.645683	0.0827828	0.325505	0	545.776	280.285	-0.257772	0.486064	0.970346	0
Leryth_009102		10635.3	10453.2	1.78052	0.00688832	0.0508796	1	4745.2	2876.09	0.712194	0.0524404	0.234581	0	2409.63	717.074	0.0459328	0.899279	1	0
Leryth_009103		260.346	2499.56	-0.635732	0.448218	0.837831	0	1764.08	815.526	1.11087	0.0228503	0.124129	0	1201.27	1915.04	-3.25719	4.50206e-10	4.27403e-08	-1
Leryth_009104		279.357	200.167	-0.214733	0.743595	1	0	345.843	308.595	0.196212	0.602343	0.958238	0	294.478	338.618	0.474316	0.205657	0.701387	0
Leryth_009105		412.859	391.102	0.193192	0.774418	1	0	11367.6	9222.5	0.324125	0.400041	0.83345	0	4637.32	4065.55	0.0803434	0.839779	1	0
Leryth_009106		0	0	0.855338	0.380807	0.782557	0	0	0	0	1	1	0	20108.1	11035.7	0	1	1	0
Leryth_009107		333.962	353.751	1.79369	0.0364178	0.182557	0	189.474	143.487	0.418503	0.392977	0.825094	0	520.292	150.102	-0.0860575	0.857662	1	0
Leryth_009108		450.322	416.899	-0.195807	0.757989	1	0	585.942	654.231	-0.127157	0.727358	1	0	620.811	704.981	0.103902	0.774994	1	0
Leryth_009109		221.438	119.562	0.592352	0.410598	0.807123	0	509.1	129.25	2.00462	2.89628e-06	5.09439e-05	1	395.705	260.366	0.883889	0.0326898	0.228491	0
Leryth_009110		19.1015	18.2931	0	1	1	0	132.513	73.4216	0.854513	0.284067	0.711219	0	0	0	0.0697163	1	1	0
Leryth_009111		3706	1382.83	0.158115	0.809146	1	0	949.587	377.324	1.35674	0.000383741	0.00407262	1	1034.92	921.952	1.41664	0.000189428	0.00397211	1
Leryth_009112		3.20302	3.77537	-1.58601	0.201245	0.569082	0	8.57421	11.8943	-0.500304	0.463726	0.885838	0	1.41576	4.97968	-0.33361	0.633912	1	0
Leryth_009113		0.227427	0	0	1	1	0	0.588831	0.685445	-0.0755596	1	1	0	0	0	1.89489	1	1	0
Leryth_009114		497.252	457.204	-0.640624	0.385454	0.785017	0	295.078	231.286	0.376877	0.372608	0.803129	0	174.139	270.326	0.117746	0.776756	1	0
Leryth_009115		969.558	700.952	0.73758	0.246455	0.637429	0	658.763	757.954	-0.171523	0.639196	0.977716	0	1882.96	1121.85	0.46246	0.203252	0.697234	0
Leryth_009116		152.891	140.917	-1.5409	0.0352004	0.178324	0	120.297	185.622	-0.590344	0.150622	0.488099	0	50.9674	146.545	0.111418	0.784247	1	0
Leryth_009117		8119.23	681.118	1.09751	0.13833	0.457674	0	967.263	645.349	0.607489	0.148801	0.485055	0	2505.9	1161.69	3.56957	0	0	1
Leryth_009118		67.7181	80.7087	0.918897	0.28548	0.683538	0	98.7213	77.6989	0.375717	0.447188	0.876555	0	190.42	99.5936	-0.257447	0.598609	1	0
Leryth_009119		59.061	46.6148	0.547802	0.686086	0.985498	0	56.1087	42.2315	0.37258	0.64534	0.981004	0	124.587	86.0773	0.343394	0.651144	1	0
Leryth_009120		1441.09	851.999	-0.475746	0.455104	0.842935	0	975.388	987.536	0.0125992	0.97343	1	0	562.057	777.542	0.75297	0.0387976	0.25736	0
Leryth_009121		578.666	308.997	1.55913	0.0449694	0.212984	0	95.71	402.767	-2.05099	8.8659e-06	0.000142394	-1	746.814	252.541	0.902823	0.0384735	0.255639	0
Leryth_009122		260.295	157.244	1.60239	0.0401025	0.19565	0	54.3594	24.4816	1.1987	0.0105751	0.0670217	1	249.882	81.809	0.720583	0.0980706	0.468006	0
Leryth_009123		308.898	284.599	-0.351189	0.766448	1	0	824.719	255.015	1.62928	0.0311683	0.157898	0	2437.23	3105.9	0.211791	0.766955	1	0
Leryth_009124		275.28	10.8615	-0.963331	0.42704	0.821212	0	10.7071	15.6844	-0.524416	0.638231	0.977292	0	124.587	245.427	4.67351	6.10547e-09	4.24185e-07	1
Leryth_009125		2081.97	90.2147	-2.92706	3.9638e-05	0.000668373	-1	91.3431	42.2035	1.15947	0.0026368	0.0214292	1	11.3261	83.9432	4.51973	0	0	1
Leryth_009126		3.75533	4.58458	-0.825586	0.629483	0.95577	0	6.12302	10.5384	-0.844591	0.518207	0.918238	0	20.5285	36.9919	-0.352161	0.800462	1	0
Leryth_009127		226.257	176.784	0.967521	0.282413	0.680383	0	130.013	134.132	-0.0278865	0.95942	1	0	136.621	69.7155	0.352208	0.47851	0.965959	0
Leryth_009128		0.578547	0.17103	-6.04192	0.00102528	0.0107536	-1	1.85668	0.606667	1.64356	0.444841	0.875373	0	0.70788	66.1586	1.93227	0.299262	0.823963	0
Leryth_009129		407.278	269.055	0.00737379	0.991198	1	0	593.201	498.232	0.285277	0.444961	0.875373	0	1303.92	1285.47	0.589441	0.114661	0.513245	0
Leryth_009130		290.884	284.498	1.73885	0.193117	0.557315	0	47.3965	309.383	-2.7501	0.000310148	0.0033637	-1	109.721	33.435	0.0772703	0.91399	1	0
Leryth_009131		649.529	792.258	-3.06763	0.000112777	0.00164542	-1	963.233	632.459	0.639756	0.129774	0.44092	0	1029.97	8547.98	-0.296438	0.480944	0.967211	0
Leryth_009132		0.382116	0.410128	-7.93197	1.81587e-08	7.30591e-07	-1	6.71753	45.8312	-2.65627	0.00012602	0.0015322	-1	3.5394	947.562	-0.0445848	1	1	0
Leryth_009133		65.7038	89.0945	0.267541	0.827038	1	0	12.0048	9.98428	0.254935	0.815316	1	0	53.7989	44.8171	-0.436478	0.488004	0.97178	0
Leryth_009134		0.402987	0.844072	2.7554	0.00149601	0.0146231	1	121.191	387.116	-1.63657	0.000606269	0.00604546	-1	458.707	67.5814	-1.35589	0.285122	0.810971	0
Leryth_009135		22983.8	13357.4	0.404491	0.567626	0.926642	0	11204.8	12013.5	-0.0916671	0.820856	1	0	11590.1	8838.22	0.787745	0.0523776	0.314481	0
Leryth_009136		20.4747	7.62643	-2.30089	0.107718	0.389212	0	12.51	3.64	1.60903	0.28659	0.713862	0	50.9674	255.387	1.44593	0.14514	0.585928	0
Leryth_009137		1236.19	1223.5	-2.07843	0.00390623	0.0322084	-1	2408.67	1017.1	1.27337	0.00152667	0.013432	1	184.049	771.139	0.00764843	0.984711	1	0
Leryth_009138		7387.7	6238.61	0.0246577	0.974191	1	0	8383.36	9698.97	-0.181414	0.672161	0.985521	0	1938.18	1893.7	0.237445	0.57961	1	0
Leryth_009139		29.1004	11.8724	1.44685	0.289891	0.688751	0	3.30491	0	3.57737	0.16836	0.522456	0	111.845	40.5488	1.28336	0.102543	0.481309	0
Leryth_009140		1618.11	1508.21	0.199294	0.758805	1	0	1480.28	1915.45	-0.342131	0.35685	0.784539	0	1291.88	1119.72	0.0969408	0.793574	1	0
Leryth_009141		739.49	111.44	-0.526598	0.460516	0.847152	0	311.93	55.849	2.50879	6.92408e-09	1.93686e-07	1	90.6087	130.183	2.72344	1.49829e-10	1.59747e-08	1
Leryth_009142		217.447	283.748	0.516184	0.486297	0.868925	0	223.813	217.956	0.0775899	0.859264	1	0	245.635	170.732	-0.390277	0.353385	0.873489	0
Leryth_009143		3287.08	2766.89	0.156906	0.82263	1	0	3084.04	4103.43	-0.38157	0.340559	0.764742	0	2801.79	2499.8	0.243278	0.542732	0.987542	0
Leryth_009144		345.901	67.7282	1.20057	0.0621251	0.268	0	144.106	11.7753	3.60007	0	0	1	2953.99	1275.51	2.34314	1.05222e-09	9.03049e-08	1
Leryth_009145		72.6422	175.481	-4.13972	0.561945	0.922958	0	21.649	29.0209	-0.410882	0.616145	0.964222	0	0	2.13415	-1.26724	0.0518513	0.312722	0
Leryth_009146		76.8925	171.454	-4.13972	0.588046	0.931826	0	34.7645	18.6904	0.759268	0.73983	1	0	0	21.3415	-1.01623	0.280349	0.807016	0
Leryth_009147		298.321	212.4	-1.08274	0.0951967	0.358845	0	424.599	389.641	0.155061	0.673352	0.985585	0	135.205	283.842	0.482186	0.189695	0.673042	0
Leryth_009148		2.03489	1.05935	0	1	1	0	27.1052	34.5709	-0.363769	0.703802	1	0	0	0	0.804227	0.653231	1	0
Leryth_009149		3.4197	3.54732	-5.09821	0.24471	0.634871	0	30.9381	37.0163	-0.258867	0.757103	1	0	0	2.84553	-0.130967	0.932403	1	0
Leryth_009150		1009.79	757.962	-0.203442	0.776263	1	0	283.908	124.612	1.21598	0.00383014	0.029161	1	237.14	272.46	0.411047	0.305612	0.825913	0
Leryth_009151		1477.43	1085.19	-0.177818	0.782335	1	0	805.838	667.717	0.301441	0.409723	0.842077	0	357.48	402.643	0.440765	0.223968	0.73232	0
Leryth_009152		333.421	498.686	0.24054	0.731208	1	0	473.992	433.557	0.152349	0.704139	1	0	312.883	263.212	-0.584437	0.14076	0.577136	0
Leryth_009153		65.1074	91.9524	3.19114	0.00150305	0.0146815	1	722.656	129.206	2.51167	3.30131e-07	7.03425e-06	1	43.8886	4.97968	-0.497307	0.290167	0.815957	0
Leryth_009154		517.22	449.441	0.23931	0.713623	0.999512	0	1620.08	1695.54	-0.0355794	0.922751	1	0	179.094	150.813	0.197003	0.588286	1	0
Leryth_009155		61.5906	90.8538	-2.61757	0.210877	0.584572	0	0	25.4013	-3.57206	0.1763	0.53635	0	14.1576	92.4798	-0.481205	0.619732	1	0
Leryth_009156		608.585	219.893	-0.0956408	0.884211	1	0	554.64	381.693	0.571486	0.117068	0.40965	0	172.723	183.537	1.46363	7.38839e-05	0.00181748	1
Leryth_009157		11826.1	25447.2	-5.85473	0	0	-1	9622.58	16434.8	-0.769321	0.0460365	0.21259	0	2597.92	154600	-1.04592	0.00670614	0.0707655	-1
Leryth_009158		4342.52	6279.26	-0.0123855	0.986025	1	0	3135.27	4200	-0.39076	0.317518	0.736785	0	2863.38	2884.66	-0.532266	0.173013	0.645252	0
Leryth_009159		8257.49	11546	0.936345	0.147738	0.476728	0	9253.96	16808.1	-0.856265	0.0195596	0.109804	0	3207.41	1719.41	-0.450634	0.216192	0.719744	0
Leryth_009160		0	0.650916	-0.790781	0.579191	0.931826	0	7.5826	3.62875	0.950507	0.539553	0.921221	0	85.6535	149.39	-1.91396	1	1	0
Leryth_009161		204.269	284.891	-2.77375	0.00206213	0.0191441	-1	40.972	35.4766	0.248026	0.643791	0.979997	0	63.0014	427.541	-0.48319	0.312939	0.831709	0
Leryth_009162		2.09242	0	0	1	1	0	1.17766	1.20583	-0.0639104	1	1	0	0	0	4.11646	0.0702959	0.380516	0
Leryth_009043		3702.63	1588.32	1.97132	0.0058328	0.0444084	1	3980.63	302.483	3.75208	0	0	1	1389.57	352.135	1.21705	0.002317	0.0310889	1
Leryth_009164		3543.79	3451.3	0.874307	0.182721	0.540059	0	3187.45	3247.31	-0.00222581	0.995564	1	0	3258.37	1778.46	0.0371994	0.92075	1	0
Leryth_009165		538.173	787.201	1.40627	0.0333603	0.172084	0	326.861	799.645	-1.27017	0.000820586	0.007882	-1	6261.91	2346.14	-0.551926	0.139338	0.573766	0
Leryth_009166		1989.07	2522.86	1.48014	0.0215211	0.12385	0	794.627	2047.6	-1.3678	0.000249926	0.00279701	-1	15901.8	5747.97	-0.329446	0.364303	0.88538	0
Leryth_009167		28.3905	2.48458	-1.06096	0.798577	1	0	2.5357	4.40423	-0.906811	0.739437	1	0	2.83152	5.69106	3.42832	0.000486015	0.00868653	1
Leryth_009168		179.533	178.934	-0.382429	0.558846	0.921234	0	133.223	108.208	0.329359	0.385079	0.816762	0	245.635	316.565	-0.00345023	0.993091	1	0
Leryth_009169		1340.15	213.217	1.01255	0.13695	0.454697	0	2341.55	507.818	2.22295	3.94637e-08	9.77635e-07	1	9990.32	4922.06	2.64648	1.16899e-10	1.28086e-08	1
Leryth_009170		844.687	870.181	0.174697	0.783621	1	0	3437.4	1971.1	0.829389	0.0233778	0.126401	0	1936.05	1712.3	-0.0464942	0.898159	1	0
Leryth_009171		4.37115	6.89302	1.6216	0.263216	0.659961	0	20.9218	46.3274	-1.12331	0.196252	0.569923	0	96.9796	32.0122	-0.688105	0.523543	0.983512	0
Leryth_009172		476.907	361.603	0.105088	0.923369	1	0	223.639	230.314	-0.0202846	0.980658	1	0	118.216	110.264	0.404013	0.433779	0.940667	0
Leryth_009173		1523.54	1902.2	0.811715	0.202075	0.57019	0	857.828	872.242	0.00420758	0.993921	1	0	2244.69	1276.22	-0.321373	0.375043	0.894868	0
Leryth_009174		405.241	1084.43	-9.42696	0	0	-1	9.40911	2.42667	1.58466	0.393765	0.82606	0	134.497	94912	-1.36643	0.000286354	0.00560248	-1
Leryth_009175		46.1057	77.5343	0.254118	0.847352	1	0	102.549	219.944	-1.11372	0.142846	0.472366	0	516.753	445.326	-0.71521	0.368323	0.888753	0
Leryth_009176		0	0	-0.920279	0.544213	0.912609	0	0.588831	0.685445	-0.0751283	1	1	0	15.5734	29.1667	0	1	1	0
Leryth_009177		864.582	1098.9	0.898911	0.166751	0.5125	0	2562.77	3561.19	-0.45228	0.221327	0.611684	0	1692.54	904.879	-0.349063	0.345072	0.866086	0
Leryth_009178		710.405	1901.25	0.177716	0.787972	1	0	1157.99	1422.22	-0.26266	0.473529	0.893946	0	223.69	197.764	-1.42352	0.000127635	0.00285797	-1
Leryth_009179		54.7523	50.4853	0.240495	0.785941	1	0	124.169	81.7547	0.635501	0.180755	0.540121	0	35.394	29.8781	0.11396	0.810351	1	0
Leryth_009180		229.191	9.52226	2.90077	0.0478395	0.222435	0	1.63429	1.28836	0.405458	1	1	0	19.8207	2.84553	4.572	5.66782e-10	5.27241e-08	1
Leryth_009181		1027.09	46.1772	0.817919	1	1	0	0	0	0	1	1	0	159.273	83.2318	4.25368	4.54479e-05	0.00121374	1
Leryth_009182		47.585	39.3967	-0.29952	0.753962	1	0	34.1048	33.1137	0.0578833	0.919393	1	0	44.5965	54.7765	0.261009	0.622066	1	0
Leryth_009183		0.382116	0.34206	0	1	1	0	3.00416	8.42311	-1.11889	0.478584	0.896902	0	0	0	-0.0156498	1	1	0
Leryth_009184		1303.93	1007.63	-0.113572	0.858814	1	0	853.034	890.921	-0.0338819	0.927561	1	0	821.141	884.249	0.366557	0.312327	0.830425	0
Leryth_009185		0.85784	0.239097	-4.26276	0.00536075	0.0415068	-1	5.84629	10.4559	-0.816397	0.488136	0.905652	0	11.3261	214.838	1.28175	0.664292	1	0
Leryth_009186		72.5982	63.9116	0.064685	0.9662	1	0	12.2872	11.793	0.174693	0.882942	1	0	61.5856	58.3334	0.175151	0.784475	1	0
Leryth_009187		192.463	168.125	-0.333354	0.636263	0.959292	0	387.548	438.594	-0.148356	0.71251	1	0	170.599	213.415	0.186395	0.641843	1	0
Leryth_009188		663.373	755.61	0.439618	0.504468	0.884303	0	454.033	519.854	-0.167318	0.661835	0.985521	0	1181.45	867.176	-0.192991	0.607962	1	0
Leryth_009189		641.901	428.593	-0.00185758	0.998517	1	0	480.077	393.318	0.315451	0.387592	0.819247	0	594.62	591.159	0.574877	0.113798	0.510697	0
Leryth_009190		23.8545	16.65	-0.220106	0.823257	1	0	44.2773	39.3802	0.202542	0.717398	1	0	31.1467	36.2805	0.508526	0.349657	0.871188	0
Leryth_009191		831.728	564.074	0.750821	0.292648	0.692252	0	443.891	69.1292	2.7258	2.75629e-10	9.42135e-09	1	121.048	71.8497	0.553764	0.160323	0.617351	0
Leryth_009192		71.7005	61.3589	2.25907	0.0368902	0.184225	0	42.2937	101.237	-1.22018	0.0480686	0.219488	0	232.185	48.374	0.221221	0.709366	1	0
Leryth_009193		81.2634	72.4202	-1.5638	0.0271815	0.147559	0	108.642	144.139	-0.377397	0.341193	0.765662	0	29.0231	86.0773	0.154998	0.694361	1	0
Leryth_009194		7.01286	12.0272	0.848797	0.570079	0.927633	0	33.5035	45.3998	-0.431299	0.575286	0.942511	0	19.8207	11.3821	-0.752497	0.336229	0.856673	0
Leryth_009195		485.076	536.902	-4.76331	1.65092e-08	6.7203e-07	-1	187.226	222.413	-0.236996	0.600377	0.957581	0	310.76	8482.53	-0.141028	0.735996	1	0
Leryth_009196		5.7431	0.216972	-2.92679	0.0932005	0.35358	0	6.84406	0.685445	3.76433	0.00473325	0.0347946	1	2.12364	15.6504	5.00599	5.97292e-05	0.00150797	1
Leryth_009197		1.62653	2.36122	-2.42447	0.0892869	0.344166	0	6.99377	21.1529	-1.45649	0.211046	0.595177	0	49.5516	271.748	-0.407977	1	1	0
Leryth_009198		183.674	263.699	-0.4044	0.564747	0.925162	0	257.533	187.423	0.489333	0.228477	0.622468	0	278.905	366.362	-0.527463	0.18968	0.673042	0
Leryth_009199		16.2291	20.9325	-2.19451	0.00367587	0.0306832	-1	32.7282	94.6546	-1.51248	0.00047542	0.00492677	-1	156.442	709.249	-0.379289	0.371202	0.890965	0
Leryth_009200		651.227	737.795	-2.20593	0.000845253	0.00914569	-1	611.672	657.036	-0.0732756	0.841357	1	0	383.671	1759.25	-0.186517	0.606983	1	0
Leryth_009201		1843.37	1812.13	0.227716	0.854417	1	0	1867.26	2046.76	-0.126395	0.85624	1	0	1105.71	935.469	0.106131	0.867981	1	0
Leryth_009202		13.2708	8.84239	3.12255	1	1	0	67.3678	21.2692	1.67824	0.0432009	0.203167	0	1.41576	0	0.572143	0.492384	0.974612	0
Leryth_009203		754.757	1044.75	-1.38585	0.0376073	0.18663	0	1386.99	1658.91	-0.233793	0.535327	0.918238	0	693.723	1814.03	-0.469314	0.211635	0.711982	0
Leryth_009204		167.841	148.08	-0.143935	0.859018	1	0	173.179	209.373	-0.254295	0.582056	0.947067	0	184.049	202.744	0.176177	0.697374	1	0
Leryth_009205		686.123	706.996	-0.234912	0.72751	1	0	845.695	882.248	-0.0271943	0.944224	1	0	745.398	869.31	-0.0501248	0.896641	1	0
Leryth_009206		503.714	467.848	-0.21869	0.730017	1	0	517.03	588.187	-0.154051	0.672706	0.985521	0	767.342	886.383	0.100164	0.782507	1	0
Leryth_009207		969.8	1261.84	0.462342	0.486355	0.868925	0	1318.98	1608.97	-0.256908	0.498755	0.913871	0	1274.18	918.395	-0.385322	0.309971	0.829252	0
Leryth_009208		275.777	172.465	0.356563	0.660524	0.973077	0	114.493	78.5371	0.568505	0.220505	0.610042	0	90.6087	70.4269	0.67223	0.13629	0.56711	0
Leryth_009209		53.3761	59.3728	-0.238741	0.764047	1	0	76.3508	77.9652	0.0109572	0.985912	1	0	131.666	153.659	-0.1542	0.734745	1	0
Leryth_009210		683.001	719.192	0.261782	0.739174	1	0	435.986	321.286	0.4639	0.306371	0.726014	0	585.417	490.143	-0.0750259	0.866497	1	0
Leryth_009211		2719.27	3105.71	0.59479	0.357972	0.761342	0	2804.21	2916.41	-0.0324746	0.930461	1	0	2658.8	1761.38	-0.191612	0.603322	1	0
Leryth_009212		41.8628	62.3781	1.79416	0.0589424	0.257842	0	283.03	240.689	0.259791	0.612819	0.963186	0	74.3274	21.3415	-0.589917	0.259674	0.782694	0
Leryth_009213		71.1666	95.2568	-0.688772	0.575853	0.931615	0	10.8092	2.4942	2.45234	0.00573426	0.0408071	1	7.0788	11.3821	-0.419473	0.499736	0.978177	0
Leryth_009214		48.2295	49.6285	-0.098735	0.922846	1	0	154.337	184.124	-0.219508	0.642331	0.979754	0	43.8886	46.9513	-0.0441055	0.927514	1	0
Leryth_009215		63.333	62.9874	0.208392	0.832446	1	0	51.9926	55.675	-0.0533307	0.933836	1	0	95.5639	81.809	-0.00455378	1	1	0
Leryth_009216		237.727	264.939	1.22001	0.0608647	0.264166	0	361.347	325.633	0.179595	0.627375	0.971393	0	702.217	298.781	-0.164007	0.656347	1	0
Leryth_009217		573.777	806.629	1.25756	0.21355	0.588979	0	18.6142	6.01145	1.59611	0.11742	0.410325	0	176.262	73.9838	-0.479883	0.380378	0.898349	0
Leryth_009218		301.342	282.387	-2.42945	0.00105643	0.0110178	-1	175.427	159.543	0.168393	0.686395	0.994014	0	218.735	1169.51	0.0881463	0.827544	1	0
Leryth_009219		4949.9	2414.64	-2.71412	0.000479877	0.00569464	-1	1314.54	288.76	2.21852	3.91248e-07	8.17315e-06	1	1348.51	8775.62	1.02067	0.0154203	0.132795	0
Leryth_009220		814.498	606.353	-0.891004	0.168272	0.515144	0	514.298	466.838	0.172807	0.640149	0.978421	0	695.139	1278.36	0.416812	0.257554	0.779905	0
Leryth_009221		2288.91	2217.19	-0.775059	0.268946	0.665904	0	2215.96	2648.68	-0.224566	0.573658	0.941729	0	1342.85	2282.83	0.0399083	0.920304	1	0
Leryth_009222		2835.67	3318.76	0.314805	0.628748	0.955148	0	2055.43	2201.29	-0.072236	0.846878	1	0	1853.23	1487.5	-0.229157	0.537217	0.984803	0
Leryth_009223		323.159	303.499	0.137451	0.845789	1	0	1440.98	1164.34	0.339214	0.400244	0.83345	0	448.796	404.066	0.0835367	0.835972	1	0
Leryth_009224		312.183	279.538	-0.682644	0.305467	0.706402	0	497.574	565.087	-0.152925	0.68782	0.994911	0	466.493	741.261	0.150089	0.692886	1	0
Leryth_009225		267.98	272.987	0	1	1	0	761.43	978.675	-0.367151	0.598546	0.956334	0	0	0	0.0506478	0.947173	1	0
Leryth_009226		181.541	146.184	0.320725	0.674863	0.981212	0	213.406	209.085	0.0635545	0.889171	1	0	394.997	314.431	0.307881	0.479592	0.966462	0
Leryth_009227		389.752	480.084	-0.780896	0.25912	0.65503	0	411.786	385.778	0.122327	0.759246	1	0	268.287	458.131	-0.305825	0.435974	0.941756	0
Leryth_009228		0	0	0	1	1	0	0	0	0	1	1	0	0	0	0	1	1	0
Leryth_009229		673.7	1539.87	0.161245	0.80436	1	0	251.506	445.69	-0.79001	0.0363533	0.178616	0	1780.32	1579.27	-1.19701	0.00151169	0.0220555	-1
Leryth_009230		344.915	434.772	0.101414	0.89228	1	0	252.685	255.067	0.0108399	0.989863	1	0	668.239	621.037	-0.33577	0.427506	0.937308	0
Leryth_009231		3495.08	4134.93	0.294806	0.645283	0.964254	0	3718.25	5265.87	-0.486467	0.181363	0.540947	0	2292.12	1892.99	-0.220549	0.542585	0.987542	0
Leryth_009232		59.9355	84.0604	-0.256554	0.795685	1	0	76.1834	62.7658	0.298809	0.617524	0.965286	0	297.31	354.269	-0.487817	0.387564	0.905158	0
Leryth_009233		12.0126	43.5491	0.668013	0.370393	0.772528	0	204.308	363.648	-0.806102	0.0607198	0.262101	0	591.788	369.919	-1.84166	5.04435e-05	0.00132419	-1
Leryth_009234		430.083	389.541	-2.20637	0.00320965	0.0275425	-1	195.218	217.221	-0.13285	0.753483	1	0	365.974	1681.71	0.140164	0.733435	1	0
Leryth_009235		0	0	-0.102473	1	1	0	1.76649	0	2.53119	0.107202	0.388312	0	0.70788	0.711383	2.65999	0.534517	0.983512	0
Leryth_009236		59.0283	99.3491	-1.67987	0.078177	0.315496	0	96.7132	114.012	-0.206758	0.701167	1	0	56.6304	181.403	-0.752736	0.154739	0.604924	0
Leryth_009237		154.443	191.434	0.211869	0.902439	1	0	116.565	144.719	-0.284226	0.612452	0.963078	0	20.5285	17.7846	-0.309421	0.570955	0.999962	0
Leryth_009238		57.2032	45.3749	-1.16234	0.265377	0.662267	0	64.8503	67.4268	-0.017147	0.990709	1	0	21.9443	49.0854	0.331373	0.560277	0.994903	0
Leryth_009239		32.8882	57.1965	-0.372829	0.769252	1	0	47.2814	82.6921	-0.787924	0.196172	0.569923	0	9.20245	12.0935	-0.799038	0.180208	0.65524	0
Leryth_009240		120.322	119.122	0.140097	0.827195	1	0	356.813	426.628	-0.229029	0.532244	0.918238	0	305.804	274.594	0.00655558	0.98672	1	0
Leryth_009241		4454.78	4148.09	0.363785	0.631505	0.957164	0	2965.89	4484.45	-0.562255	0.195004	0.568126	0	3292.35	2536.08	0.0940904	0.827765	1	0
Leryth_009242		101.841	169.264	0.147997	0.886309	1	0	136.394	173.462	-0.32156	0.552114	0.927431	0	92.7323	83.2318	-0.735581	0.164212	0.625892	0
Leryth_009243		566.44	949.747	0.176757	0.781824	1	0	1304.94	698.109	0.929203	0.011727	0.0728621	1	1292.59	1136.08	-0.751782	0.040342	0.264585	0
Leryth_009244		1089.9	1075.38	0.590893	0.361062	0.764162	0	1588.6	2035.04	-0.329427	0.372602	0.803129	0	1173.67	774.696	0.0137657	0.970589	1	0
Leryth_009245		9.20335	23.2376	-0.920645	0.422858	0.817209	0	2.09091	0	4.22381	0.0550707	0.243324	0	106.89	201.321	-1.32501	0.0496997	0.303608	0
Leryth_009246		540.313	818.675	3.03047	1.67085e-05	0.000314657	1	478.733	1273.94	-1.39361	0.000266742	0.00296486	-1	8961.77	1089.84	-0.605376	0.106969	0.494792	0
Leryth_009247		68.6335	69.0031	-3.11332	0.000222233	0.00295045	-1	12.756	49.7365	-1.92917	0.000110998	0.00137181	-1	126.711	1090.55	-0.0128825	0.979798	1	0
Leryth_009248		2231.84	2965.4	0.348379	0.593092	0.931826	0	3437.47	4168.74	-0.253923	0.494628	0.911492	0	1463.19	1149.59	-0.410499	0.269175	0.795596	0
Leryth_009249		929.62	1058.65	0.404728	0.529871	0.903701	0	1086.7	1237.67	-0.156213	0.671993	0.985521	0	973.336	730.59	-0.193451	0.598907	1	0
Leryth_009250		11.452	14.5689	-0.0145235	1	1	0	74.2407	99.0019	-0.374795	0.552396	0.927465	0	46.0122	46.2399	-0.383406	0.574943	1	0
Leryth_009251		227.509	521.169	0.410567	0.518114	0.895203	0	1224.6	1510.55	-0.275757	0.447603	0.8766	0	913.874	683.639	-1.20136	0.00110914	0.0170909	-1
Leryth_009252		472.74	157.546	-1.68687	0.0157946	0.09779	-1	287.121	95.5246	1.6286	4.71544e-05	0.000636937	1	56.6304	181.403	1.57969	6.06838e-05	0.00152929	1
Leryth_009253		270.541	116.3	0.840548	0.301293	0.701506	0	170.623	164.389	0.0805612	0.870135	1	0	204.577	113.11	1.21676	0.0084064	0.0837648	1
Leryth_009254		109.248	146.112	1.37861	0.158116	0.49628	0	31.6771	56.5047	-0.825137	0.157081	0.500741	0	147.239	56.1993	-0.424378	0.43169	0.939169	0
Leryth_009255		242.231	172.683	0.875426	0.309557	0.710519	0	186.375	187.865	0.0125015	0.979401	1	0	78.5747	42.683	0.485783	0.298541	0.822814	0
Leryth_009256		6.55982	13.0652	0	1	1	0	47.0934	0	5.11982	0.00741601	0.0505108	1	0	0	-0.833192	0.659769	1	0
Leryth_009257		7.42625	2.07445	-3.21933	1	1	0	2.94415	0	3.14566	0.301105	0.722238	0	0	1.42277	1.89656	0.0829622	0.421362	0
Leryth_009258		296.795	369.87	-0.0570073	0.952203	1	0	289.825	187.156	0.654132	0.14102	0.468395	0	147.239	152.947	-0.322188	0.459656	0.952555	0
Leryth_009259		20211.8	23684.6	1.62078	0.0371558	0.185018	0	9510.76	17395.6	-0.8481	0.0520575	0.233369	0	47315.4	15389.3	-0.227296	0.600092	1	0
Leryth_009260		26.047	47.161	1.33851	0.188209	0.549472	0	65.383	91.0743	-0.428535	0.452248	0.877434	0	152.902	59.7562	-0.85268	0.13666	0.567629	0
Leryth_009261		12.4582	9.3163	0.372608	0.857785	1	0	19.1553	18.2461	0.0413354	1	1	0	7.78669	5.69106	0.413623	0.593871	1	0
Leryth_009262		273.753	205.528	0.304969	0.643331	0.963116	0	375.531	252.329	0.607538	0.107841	0.389181	0	193.251	155.081	0.408397	0.276428	0.80374	0
Leryth_009263		1544.23	854.901	-0.0496172	0.94353	1	0	868.49	676.882	0.381281	0.311047	0.728393	0	249.882	258.232	0.849457	0.0232836	0.18018	0
Leryth_009264		6.31508	0.34206	0.576011	0.737397	1	0	0	5.16095	-3.60028	0.176299	0.53635	0	45.3043	30.5895	3.47199	0.0172983	0.145004	0
Leryth_009265		1525.12	971.618	-2.68468	8.32565e-05	0.00126671	-1	38.1474	3.70753	3.41157	1.72835e-10	6.01906e-09	1	99.1033	632.42	0.645278	0.0777995	0.404149	0
Leryth_009266		53.7613	9.69322	-5.67729	1.70207e-10	1.07234e-08	-1	3.44895	0.602917	3.09978	0.0085226	0.0563439	1	73.6196	3743.3	2.46705	1.21976e-07	6.45286e-06	1
Leryth_009267		3039.88	1153	0.581032	0.366148	0.769134	0	924.013	728.079	0.370143	0.315245	0.734298	0	858.659	571.241	1.39355	0.000179351	0.00378947	1
Leryth_009268		251.771	593.562	-3.73604	4.84644e-06	0.000105869	-1	221.98	228.504	-0.0148036	0.975604	1	0	267.579	3567.59	-1.23757	0.00375494	0.0453357	-1
Leryth_009269		23.8194	34.8912	1.6792	0.0515026	0.234396	0	34.4527	154.252	-2.13623	2.42543e-05	0.000353312	-1	262.624	81.0977	-0.555802	0.257415	0.779905	0
Leryth_009270		30.6597	166.33	2.38641	0.0195115	0.115179	0	246.873	34.4648	2.8238	2.10297e-06	3.79534e-05	1	169.891	32.0122	-2.44184	2.08428e-05	0.000627342	-1
Leryth_009271		777.295	1292.01	0.386691	0.580292	0.931826	0	1424.56	807.662	0.847631	0.0347475	0.172283	0	472.864	357.826	-0.741666	0.0639793	0.358587	0
Leryth_009272		199.945	266.917	0.208385	0.744038	1	0	446.57	498.212	-0.125829	0.731183	1	0	397.829	341.464	-0.424672	0.244408	0.76272	0
Leryth_009273		366.4	317.223	0.376195	0.615035	0.9462	0	166.57	138.19	0.301577	0.49701	0.912606	0	512.505	392.683	0.202954	0.634261	1	0
Leryth_009274		160.027	143.683	-1.09879	0.0917505	0.350044	0	376.299	392.236	-0.0285666	0.939524	1	0	144.408	306.606	0.149854	0.685231	1	0
Leryth_009275		833.309	519.692	0.220253	0.729305	1	0	618.628	602.953	0.0647961	0.859686	1	0	534.45	455.997	0.67591	0.0629984	0.355172	0
Leryth_009276		352.11	488.417	-0.611327	0.347603	0.751316	0	676.229	874.336	-0.338996	0.362096	0.790616	0	399.952	606.098	-0.480163	0.196608	0.686594	0
Leryth_009277		0	0	-3.25724	1	1	0	0	0	0	1	1	0	0	18.496	0	1	1	0
Leryth_009278		745.9	488.397	-0.30874	0.626841	0.954118	0	463.615	390.183	0.280619	0.441948	0.873716	0	445.257	547.054	0.603867	0.0964425	0.46262	0
Leryth_009279		2658.73	2737.11	1.21398	0.07321	0.301778	0	1761.08	1861.92	-0.0474261	0.901455	1	0	1534.68	658.029	-0.0459129	0.904424	1	0
Leryth_009280		2125.12	2221.37	-0.205968	0.757058	1	0	1418.2	2250.19	-0.63182	0.0969535	0.364589	0	685.936	786.79	-0.0690828	0.855209	1	0
Leryth_009281		368.053	371.961	0.494715	0.470068	0.854938	0	197.177	223.2	-0.144948	0.713093	1	0	525.247	369.919	-0.0196034	0.961011	1	0
Leryth_009282		1047.09	1355.86	6.25817	0	0	1	241.966	122.058	1.008	0.0123944	0.0763182	1	942.897	12.0935	-0.375961	0.326185	0.846419	0
Leryth_009283		661.557	425.267	1.13423	0.0860171	0.335087	0	384.992	263.715	0.573231	0.129497	0.440325	0	688.768	311.586	0.63136	0.0915813	0.448142	0
Leryth_009284		28.7974	21.1572	0.0503892	1	1	0	0	0	0	1	1	0	310.76	305.895	0.538687	0.747939	1	0
Leryth_009285		2135.39	2010.01	0.441236	0.510873	0.889177	0	1154.21	1166.83	0.0160964	0.967464	1	0	1483.01	1084.86	0.0825084	0.829369	1	0
Leryth_009286		1747.06	2100.96	0.670838	0.344148	0.748656	0	4087.37	4429.93	-0.0874314	0.828668	1	0	3324.21	2075.1	-0.271637	0.501311	0.97941	0
Leryth_009287		1545.17	2239.47	0.151279	0.817447	1	0	706.621	704.866	0.0249402	0.948325	1	0	1102.88	993.802	-0.535879	0.149528	0.595468	0
Leryth_009288		1824.77	1263.44	1.4379	0.0304071	0.160553	0	1068.72	670.277	0.68929	0.0677967	0.283297	0	7725.81	2837.71	0.524803	0.16096	0.61857	0
Leryth_009289		1870.58	1774.9	0.831007	0.225307	0.606049	0	910.154	840.6	0.146073	0.709231	1	0	2282.21	1272.66	0.0691637	0.8591	1	0
Leryth_009290		203.701	272.42	2.89536	0.00647644	0.0482747	1	84.8163	4.31795	4.25208	0	2.69546e-09	1	30.4389	4.2683	-0.424523	0.392621	0.909657	0
Leryth_009291		59.1603	79.2707	0.283016	0.730819	1	0	65.9984	84.4848	-0.319825	0.503071	0.916571	0	123.171	100.305	-0.430466	0.35746	0.877383	0
Leryth_009292		244.914	206.334	-0.460703	0.518636	0.89564	0	307.58	243.497	0.366954	0.368759	0.798857	0	174.846	239.025	0.239692	0.5539	0.991964	0
Leryth_009293		1.48197	0	0	1	1	0	2.0489	1.29211	0.756968	0.741689	1	0	0	0	4.40013	0.0456678	0.287663	0
Leryth_009294		757.724	765.956	1.52035	0.0188031	0.111982	0	743.891	949.217	-0.321343	0.378486	0.808694	0	1895	656.607	-0.0217251	0.952629	1	0
Leryth_009295		2.06143	2.40544	-2.30076	0.35947	0.762598	0	86.0185	89.7781	-0.0373306	0.956433	1	0	0.70788	2.13415	-0.0957388	1	1	0
Leryth_009296		2.68527	5.64565	-3.21933	1	1	0	2.22312	0	4.42418	0.029256	0.151082	0	0	0.711383	-1.12199	0.203434	0.6976	0
Leryth_009297		316.728	260.79	0.0652392	0.927012	1	0	355.585	336.249	0.111102	0.7817	1	0	295.186	280.285	0.274102	0.488882	0.972328	0
Leryth_009298		103.261	148.651	1.53951	0.302199	0.702672	0	13.3387	17.618	-0.409422	1	1	0	164.936	58.3334	-0.470007	0.546031	0.988735	0
Leryth_009299		3570.91	3033.37	1.71036	0.00941784	0.065089	1	4241.88	3122.95	0.46258	0.209408	0.592588	0	3998.82	1225.71	0.236317	0.519791	0.983512	0
Leryth_009300		5.45824	5.45071	0	1	1	0	57.585	0	4.96513	0.0104216	0.0663522	1	0	0	-0.00975673	1	1	0
Leryth_009301		9124.96	9663.24	0.367817	0.614329	0.946006	0	7345.77	10433.6	-0.476989	0.252965	0.664514	0	4948.79	3829.37	-0.083253	0.84147	1	0
Leryth_009302		0.573173	1.36821	-1.04951	0.496549	0.878251	0	4.04962	4.22792	-0.120398	1	1	0	26.8995	56.9106	-0.871224	1	1	0
Leryth_009303		1377.01	1076.13	0.948027	0.147054	0.475338	0	1033.03	806.976	0.382962	0.304436	0.723746	0	1238.08	637.399	0.34904	0.346974	0.868395	0
Leryth_009304		0	0	-8.55117	0.00277168	0.0244227	-1	0	0	0	1	1	0	0	35.5692	0	1	1	0
Leryth_009305		0	0	0	1	1	0	0	0	0	1	1	0	0	0	0	1	1	0
Leryth_009306		48.9133	35.2829	1.85619	0.184227	0.542544	0	20.8193	13.538	0.618545	0.467224	0.888682	0	58.0462	15.6504	0.471549	0.515741	0.983512	0
Leryth_009307		39.1058	28.313	1.25717	0.431123	0.824173	0	10.0458	0	1.81043	1	1	0	588.249	244.004	0.575442	0.694619	1	0
Leryth_009308		713.6	450.006	0.973276	0.493571	0.875244	0	192.045	889.472	-2.31527	0.00537725	0.0386674	-1	413.402	209.858	0.753154	0.298015	0.821987	0
Leryth_009309		170.862	230.775	-1.6286	0.0118704	0.0774076	-1	186.456	247.684	-0.381012	0.297563	0.722238	0	625.058	1915.75	-0.443195	0.222884	0.730975	0
Leryth_009310		876.189	870.377	1.95661	0.0028383	0.0248753	1	902.235	625.046	0.557243	0.127249	0.434899	0	1339.31	343.598	0.00488848	0.989649	1	0
Leryth_009311		544.904	739.981	1.76127	0.0108248	0.0722551	1	501.687	810.51	-0.666299	0.0873494	0.337865	0	1979.94	582.623	-0.442564	0.251177	0.77143	0
Leryth_009312		2233.65	2283.81	0.435276	0.502926	0.882771	0	1922.39	2233.29	-0.188172	0.613053	0.963186	0	1775.36	1308.94	-0.0351167	0.924649	1	0
Leryth_009313		3313.74	2968.19	-0.372144	0.62334	0.951664	0	4054	4425.37	-0.0914253	0.832449	1	0	1788.81	2294.92	0.1495	0.72929	1	0
Leryth_009314		161.998	158.564	0	1	1	0	82.8345	70.8878	0.256992	0.670935	0.985521	0	0	0	0.0262799	0.964536	1	0
Leryth_009315		464.146	505.099	0.510284	0.485091	0.868117	0	204.345	71.5958	1.54673	0.000365405	0.00389742	1	237.14	165.752	-0.128748	0.75402	1	0
Leryth_009316		13.6868	77.5017	3.67728	0.000740577	0.00817909	1	95.7042	80.4659	0.27344	0.603702	0.958875	0	34.6861	2.84553	-2.51007	4.48836e-06	0.000160337	-1
Leryth_009317		275.479	94.6783	-0.284359	0.654686	0.96994	0	333.508	239.569	0.511515	0.160563	0.508274	0	174.846	210.569	1.53455	3.42143e-05	0.000950851	1
Leryth_009318		1392.23	1235.5	0.754023	0.24408	0.634235	0	813.369	535.957	0.632452	0.0887599	0.341839	0	1102.17	649.493	0.165405	0.653331	1	0
Leryth_009319		120.916	94.4	1.26833	0.112659	0.401829	0	75.352	399.824	-2.38801	1.06718e-06	2.0473e-05	-1	2249.64	933.335	0.359018	0.432549	0.939917	0
Leryth_009320		129.459	67.0183	1.14153	0.223485	0.604	0	31.9889	124.017	-1.922	0.000627192	0.00622276	-1	329.164	148.679	0.941148	0.0771504	0.402394	0
Leryth_009321		611.731	416.859	1.68214	0.0836003	0.328815	0	163.577	232.618	-0.512633	0.357223	0.785123	0	346.861	108.842	0.56302	0.289628	0.815186	0
Leryth_009322		1407.21	64.6349	0	1	1	0	25.7463	3.01459	2.81348	0.0534481	0.237784	0	0	0	4.44523	9.80725e-10	8.52247e-08	1
Leryth_009323		443.872	382.494	-0.67132	0.323953	0.726091	0	451.133	407.508	0.172072	0.658236	0.985521	0	162.105	256.809	0.20757	0.590228	1	0
Leryth_009324		720.171	711.586	0.782105	0.254169	0.64793	0	682.433	1022.68	-0.554569	0.154593	0.495326	0	488.438	283.13	0.0137103	0.972199	1	0
Leryth_009325		284.582	364.606	-0.501196	0.430549	0.824009	0	303.043	429.233	-0.47243	0.19481	0.56774	0	264.039	370.631	-0.364941	0.314514	0.833151	0
Leryth_009326		10.2058	41.6194	-2.77781	0.0180073	0.108531	0	2.90214	2.49795	-0.0711617	1	1	0	17.697	120.224	-2.0384	0.00160153	0.023015	-1
Leryth_009327		22.7716	21.0917	-0.873428	0.416115	0.812147	0	62.7351	7.98525	3.08229	9.06997e-06	0.000145083	1	67.9565	124.492	0.121187	0.855366	1	0
Leryth_009328		1915.4	2084.76	0.204734	0.760787	1	0	2499.01	2674.9	-0.0649452	0.865939	1	0	1837.66	1586.38	-0.127	0.740813	1	0
Leryth_009329		53.688	36.2757	-0.109831	0.912671	1	0	45.2857	98.8893	-1.08816	0.0462017	0.21314	0	87.7772	93.9026	0.556174	0.300138	0.823963	0
Leryth_009330		1396.34	1370.47	1.25923	0.0637461	0.272617	0	426.109	423.108	0.0414376	0.916326	1	0	3283.86	1360.88	0.0205371	0.957333	1	0
Leryth_009331		4207.38	4678.58	0.320325	0.624706	0.9521	0	4082.73	5066.63	-0.282528	0.45076	0.877434	0	3042.47	2444.31	-0.14826	0.691523	1	0
Leryth_009332		2066.02	1415.15	0.0958729	0.884067	1	0	1388.63	1274.14	0.146928	0.687593	0.994821	0	748.23	699.29	0.544805	0.133197	0.559531	0
Leryth_009333		306.068	214.385	-0.231786	0.722777	1	0	354.798	493.808	-0.446957	0.232085	0.62814	0	310.76	362.094	0.505956	0.17503	0.649446	0
Leryth_009334		267.417	198.445	0.962409	0.218021	0.595273	0	158.248	192.04	-0.243211	0.592334	0.953597	0	493.393	251.83	0.42512	0.337563	0.858258	0
Leryth_009335		151.722	242.961	0.684669	0.280722	0.678338	0	321.499	430.727	-0.393597	0.279667	0.705327	0	639.924	394.818	-0.683816	0.0604771	0.345311	0
Leryth_009336		278.962	319.493	0.293926	0.702669	0.994144	0	176.577	62.8606	1.53134	0.000330516	0.00355815	1	45.3043	36.2805	-0.208493	0.608295	1	0
Leryth_009337		967.756	1296.65	0.104884	0.891509	1	0	863.477	477.32	0.880907	0.0267807	0.141139	0	172.015	160.061	-0.423167	0.277994	0.805	0
Leryth_009338		436.562	374.373	-0.0505724	0.938246	1	0	326.013	232.162	0.520529	0.154488	0.495151	0	159.273	163.618	0.214041	0.55476	0.992564	0
Leryth_009339		1473.2	1794.96	1.96721	0.00317742	0.0273121	1	566.619	271.883	1.07633	0.00467035	0.034451	1	2246.1	573.375	-0.288979	0.432512	0.939917	0
Leryth_009340		5528.24	5936.03	0.92339	0.196094	0.561622	0	1486.76	989.504	0.618544	0.129278	0.440002	0	2969.56	1556.51	-0.108527	0.788604	1	0
Leryth_009341		12.5554	22.8233	-0.444875	0.563163	0.924067	0	60.9558	116.021	-0.891029	0.046507	0.214227	0	334.12	451.017	-0.891341	0.0503648	0.306377	0
Leryth_009342		633.05	594.617	3.21244	0.000151603	0.00212574	1	538.267	648.108	-0.232824	0.573859	0.941912	0	135.913	14.2277	0.0872917	0.832422	1	0
Leryth_009343		1579.6	1277.7	0.560947	0.402312	0.798139	0	683.174	520.149	0.417585	0.278618	0.703743	0	681.689	461.688	0.304369	0.421481	0.933487	0
Leryth_009344		49.23	39.4555	-1.34001	0.287775	0.686625	0	5.80428	6.28425	0.0250546	1	1	0	21.2364	54.0651	0.320561	0.637769	1	0
Leryth_009345		29.0719	92.5001	-2.53655	0.0820267	0.325265	0	82.8319	276.146	-1.72691	0.0265329	0.140045	0	32.5625	197.053	-1.64174	0.03643	0.245813	0
Leryth_009346		24.5079	25.6787	0.213744	0.818771	1	0	125.784	152.437	-0.247774	0.644116	0.979997	0	242.803	207.724	-0.0750274	0.900906	1	0
Leryth_009347		283.457	401.735	-0.95405	0.143834	0.468498	0	404.558	673.712	-0.708577	0.0583978	0.254495	0	484.19	931.2	-0.510414	0.169922	0.638355	0
Leryth_009348		79.633	36.753	-5.18796	4.11191e-06	9.14817e-05	-1	11.6926	1.20958	3.83907	5.511e-05	0.00073236	1	19.8207	712.094	1.11473	0.0422252	0.272913	0
Leryth_009349		228.834	315.519	-0.610071	0.362197	0.765166	0	585.24	476.258	0.32121	0.400368	0.83345	0	192.543	291.667	-0.469763	0.217862	0.722238	0
Leryth_009350		7.72704	12.3157	2.44312	0.0635066	0.272097	0	15.8386	16.2835	-0.0442555	0.974879	1	0	39.6413	7.11383	-0.659153	0.355075	0.874859	0
Leryth_009351		198.998	366.959	-6.60738	0	1.91519e-09	-1	4905.15	5909.28	-0.229452	0.602391	0.958238	0	5.66304	517.175	-0.89438	0.0439738	0.280009	0
Leryth_009352		0	0	-6.12142	0.0748246	0.30657	0	12.3301	18.1608	-0.633264	0.549491	0.925647	0	0	8.5366	0	1	1	0
Leryth_009353		1049.6	1046.99	0.114615	0.862386	1	0	1102.58	1212.94	-0.105985	0.77891	1	0	746.814	684.35	-0.00248726	0.995012	1	0
Leryth_009354		1750.25	2229.13	0.0260826	0.969963	1	0	2603.87	3271.21	-0.299512	0.441656	0.873516	0	1480.89	1446.24	-0.354132	0.36238	0.883458	0
Leryth_009355		86.5148	138.626	1.39904	0.149987	0.480892	0	307.268	163.24	0.934481	0.0709539	0.290405	0	52.3832	19.9187	-0.682593	0.180886	0.656586	0
Leryth_009356		9264.86	31085.5	1.42209	0.0407857	0.198007	0	15741.4	8703.07	0.85085	0.026685	0.140714	0	1134.02	431.809	-1.74094	8.61823e-06	0.000284412	-1
Leryth_009357		36.0295	174.695	0.853854	0.197955	0.56369	0	272.331	596.871	-1.10228	0.00373076	0.0285828	-1	243.511	133.74	-2.2844	7.92446e-09	5.31898e-07	-1
Leryth_009358		92.3421	105.853	1.9986	0.0304982	0.160914	0	240.793	414.006	-0.759527	0.126609	0.433193	0	140.868	34.8578	-0.200221	0.690778	1	0
Leryth_009359		62.5935	119.87	2.07205	0.0737516	0.303289	0	44.991	110.526	-1.26278	0.0546721	0.241949	0	234.308	55.4879	-0.933705	0.13768	0.569645	0
Leryth_009360		19.4485	23.3644	1.42184	0.324052	0.72618	0	4.99305	3.11211	0.684256	0.64837	0.982333	0	32.5625	12.0935	-0.24571	0.774293	1	0
Leryth_009361		137.932	209.258	-0.0535334	0.942522	1	0	238.018	252.946	-0.0566576	0.896218	1	0	273.95	282.419	-0.607073	0.152209	0.599983	0
Leryth_009362		0	0	0	1	1	0	81.1344	125.345	-0.650588	0.727265	1	0	0	0	0	1	1	0
Leryth_009363		210.952	229.224	-0.571715	0.618788	0.948818	0	47.8744	75.9298	-0.600584	0.44612	0.875862	0	1346.39	2055.9	-0.0637391	0.950559	1	0
Leryth_009364		591.019	464.302	2.21919	0.00310278	0.0267819	1	85.5238	461.649	-2.39941	7.23452e-08	1.71262e-06	-1	2789.05	598.273	0.348544	0.397339	0.914533	0
Leryth_009365		20.5456	29.3794	0.354964	0.708288	0.996882	0	8.45384	8.52712	-0.0149086	1	1	0	207.409	160.773	-0.516327	0.34672	0.868089	0
Leryth_009366		0	0	0	1	1	0	0	0	0	1	1	0	0	0	0	1	1	0
Leryth_009367		2046.9	2165.94	-0.350179	0.591543	0.931826	0	1612.71	833.488	0.967121	0.00975515	0.0627285	1	424.02	540.651	-0.0791871	0.829774	1	0
Leryth_009368		59.4035	83.1311	-2.507	0.00477133	0.0378011	-1	117.809	128.201	-0.0981225	0.844981	1	0	77.159	436.078	-0.490347	0.312721	0.831234	0
Leryth_009369		14.8499	23.4726	0.0157701	0.988866	1	0	6.80772	10.7598	-0.646809	0.330462	0.752523	0	244.219	239.736	-0.665947	0.244104	0.762372	0
Leryth_009370		1491.02	1345.7	0.454698	0.617491	0.948051	0	1068.62	1416.05	-0.42525	0.408161	0.840674	0	773.713	580.489	0.18959	0.7066	1	0
Leryth_009371		1750.53	1616.75	0.420912	0.659989	0.972753	0	1348.97	1485.76	-0.15137	0.778083	1	0	1080.93	828.761	0.173247	0.742988	1	0
Leryth_009372		421.046	316.191	-1.19959	0.110912	0.397439	0	286.677	363.493	-0.313275	0.461588	0.884107	0	98.3954	224.086	0.407501	0.331729	0.852298	0
Leryth_009373		185.228	304.079	1.49327	0.0211225	0.122037	0	452.151	541.804	-0.233171	0.521431	0.918238	0	433.931	152.947	-0.719902	0.048238	0.297487	0
Leryth_009374		13.6121	13.7596	-2.17657	0.193772	0.558126	0	217.737	14.321	3.85087	1.32725e-07	3.01579e-06	1	2.12364	10.6707	-0.0217986	1	1	0
Leryth_009375		23.0247	54.471	-0.91022	0.312574	0.714097	0	118.008	138.733	-0.202503	0.692818	0.997533	0	55.2147	103.151	-1.24842	0.0164601	0.139624	0
Leryth_009376		1847.43	3030.14	0.314678	0.650281	0.967493	0	2032.35	1777.93	0.209875	0.59717	0.955692	0	1952.33	1559.35	-0.718554	0.0710677	0.38237	0
Leryth_009377		1869.68	1611	0.542556	0.399467	0.795438	0	1516.59	2178.52	-0.494692	0.178682	0.538151	0	943.605	645.224	0.211554	0.563402	0.996433	0
Leryth_009378		171.015	185.824	0.0209226	0.974134	1	0	199.247	122.04	0.741942	0.0429476	0.202371	0	427.56	417.582	-0.127876	0.724456	1	0
Leryth_009379		174.918	127.238	-0.828533	0.201177	0.569064	0	381.711	946.682	-1.28523	0.000481715	0.00497898	-1	55.2147	97.4595	0.45165	0.214876	0.71713	0
Leryth_009380		1211.77	835.21	-0.192184	0.847912	1	0	17.4605	2.58422	2.69762	0.010401	0.0662517	1	97.6875	112.399	0.556222	0.242986	0.760587	0
Leryth_009381		3.91985	9.39723	0.558447	0.715891	1	0	43.5838	1.20583	4.62387	0.000223545	0.00253141	1	62.2935	42.683	-1.25532	0.213248	0.71498	0
Leryth_009382		67.1283	59.0026	0.21277	0.839123	1	0	134.208	152.942	-0.167821	0.768365	1	0	67.2486	57.622	0.184182	0.743252	1	0
Leryth_009383		65.5087	88.0298	0.848596	0.553873	0.920333	0	660.639	1060.1	-0.684613	0.378782	0.808896	0	528.787	290.956	-0.338869	0.823919	1	0
Leryth_009384		16917.3	16865	0.759761	0.329718	0.732792	0	5355.33	4958.32	0.0862752	0.864307	1	0	9961.29	5813.42	0.0919683	0.834307	1	0
Leryth_009385		1170.76	1341.78	0.48128	0.462043	0.848007	0	573.994	602.695	-0.0386287	0.918588	1	0	1595.56	1134.66	-0.201716	0.589536	1	0
Leryth_009386		8.84513	12.3931	-1.97566	0.482931	0.866369	0	193.694	227.861	-0.207428	0.718907	1	0	0.70788	2.84553	-0.518145	0.435894	0.941756	0
Leryth_009387		29.5201	88.3062	-4.64238	6.0355e-07	1.67814e-05	-1	125.489	142.33	-0.151568	0.757311	1	0	99.1033	2476.32	-1.57963	0.00109361	0.0169268	-1
Leryth_009388		20.9047	32.1738	0.158874	0.906834	1	0	19.7922	0	5.53833	0.000965669	0.00907434	1	177.678	160.061	-0.591659	0.452475	0.948525	0
Leryth_009389		30.3802	113.845	-1.86971	0.0568481	0.250937	0	57.6336	117.921	-0.982326	0.0843387	0.329753	0	169.891	619.615	-1.88711	0.00083884	0.0135589	-1
Leryth_009390		278.508	306.615	1.58444	0.038003	0.188122	0	183.328	160.889	0.213787	0.628225	0.971933	0	808.399	268.191	-0.143084	0.738186	1	0
Leryth_009391		823.856	635.614	0.0131149	0.984549	1	0	866.589	899.199	-0.0238408	0.948747	1	0	741.151	729.879	0.367914	0.310983	0.829492	0
Leryth_009392		914.209	1131.44	-0.953953	0.145538	0.471811	0	17567.9	1216.95	3.7684	0	0	1	93587.5	184896	-0.17948	0.637529	1	0
Leryth_009393		14.6589	13.9486	0.964384	0.419307	0.814378	0	1.17766	1.97381	-0.503804	0.840528	1	0	91.3166	46.2399	0.062717	0.9324	1	0
Leryth_009394		1200.44	97.3798	-1.83262	0.00802452	0.0574652	-1	123.699	5.68509	4.42573	0	0	1	485.606	1718.7	3.61758	0	0	1
Leryth_009395		351.021	360.684	-0.0586935	0.928354	1	0	694.58	905.838	-0.349559	0.339725	0.763852	0	262.624	271.037	-0.0464439	0.899311	1	0
Leryth_009396		8.06593	14.6948	-1.98213	0.239158	0.627198	0	3.46079	6.45306	-0.701378	0.607925	0.961395	0	9.91033	39.8374	-0.815839	0.381808	0.899396	0
Leryth_009397		1377.09	1048.87	-0.895678	0.167818	0.514212	0	893.951	822.376	0.149764	0.68582	0.993677	0	370.221	683.639	0.385106	0.295748	0.820499	0
Leryth_009398		1651.3	1037.87	5.138	0	3.02095e-09	1	489.981	951.722	-0.931666	0.0131522	0.0801122	-1	1493.63	41.9716	0.6674	0.0715294	0.384195	0
Leryth_009399		103.637	109.131	0.334527	0.753792	1	0	26.3535	38.0496	-0.557666	0.384383	0.815823	0	182.633	144.411	-0.0717988	0.907313	1	0
Leryth_009400		230.541	279.185	-0.501228	0.511886	0.890205	0	274.489	309.035	-0.145497	0.740568	1	0	216.611	305.183	-0.280265	0.517654	0.983512	0
Leryth_009401		169.93	406.029	-6.70136	0	1.09216e-10	-1	88.1643	98.831	-0.14565	0.760183	1	0	53.091	5564.44	-1.25518	0.00333488	0.0412154	-1
Leryth_009402		0	0	-7.96813	0.00702662	0.0517082	-1	0.456625	0	1.80979	1	1	0	0	20.6301	0	1	1	0
Leryth_009403		57.0667	79.9116	-2.89762	0.00113297	0.0116798	-1	107.739	126.108	-0.199036	0.684541	0.992649	0	75.7432	562.704	-0.49081	0.306898	0.827499	0
Leryth_009404		182.743	151.564	-0.641937	0.365497	0.76862	0	756.961	536.732	0.526401	0.193633	0.565736	0	238.556	368.496	0.259419	0.521175	0.983512	0
Leryth_009405		0.748733	0	3.12255	1	1	0	1.13565	1.20958	-0.0648531	1	1	0	0.70788	0	3.48625	0.179061	0.654428	0
Leryth_009406		198.406	235.362	0.139372	0.829371	1	0	1104.35	1762.81	-0.643496	0.0825802	0.325014	0	920.245	828.761	-0.254605	0.492535	0.974612	0
Leryth_009407		0.717738	0	-3.77409	0.00712494	0.0523068	-1	2.81195	1.89503	0.993127	0.401622	0.834709	0	10.6182	147.968	4.21993	0.0597741	0.343063	0
Leryth_009408		1283.53	634.801	-0.23045	0.737433	1	0	647.945	340.53	0.956363	0.0160853	0.0936765	1	1129.78	1313.21	1.00713	0.0111078	0.103922	0
Leryth_009409		5.94045	5.95109	-4.39636	0.00282205	0.024772	-1	9.06102	1.20958	3.01608	0.00937011	0.0608169	1	7.0788	157.216	-0.102314	0.92241	1	0
Leryth_009410		772.834	761.888	-0.0189474	0.977969	1	0	1597.55	2155.24	-0.401191	0.28251	0.709237	0	604.53	608.232	0.0140328	0.970364	1	0
Leryth_009411		272.377	281.473	-0.823373	0.257923	0.653376	0	167.172	160.026	0.0832706	0.844185	1	0	333.412	586.18	-0.0558095	0.8929	1	0
Leryth_009412		1292.09	126.353	0.33428	0.612855	0.945144	0	242.099	78.6306	1.65145	4.46965e-05	0.00060707	1	1840.49	1452.64	3.34848	0	0	1
Leryth_009413		211.462	270.973	-2.02337	0.00450935	0.0361387	-1	187.848	353.579	-0.885479	0.0271105	0.142497	0	315.715	1274.8	-0.365405	0.354412	0.874314	0
Leryth_009414		455.392	208.303	-1.27978	0.202654	0.570969	0	461.386	273.758	0.763115	0.167748	0.521343	0	92.7323	227.643	1.13381	0.039895	0.262629	0
Leryth_009415		322.342	183.593	0.0428464	1	1	0	48.5868	0	3.56121	0.17203	0.528578	0	222.274	216.26	0.901505	0.263942	0.788781	0
Leryth_009416		1286.91	702.537	0.248979	0.803356	1	0	344.869	169.683	0.989682	0.100172	0.373233	0	610.193	525.712	0.892919	0.107063	0.494898	0
Leryth_009417		45.5164	108.84	-1.5678	0.0764093	0.310852	0	67.9508	50.124	0.461987	0.377794	0.808524	0	273.242	805.997	-1.25991	0.0131699	0.1185	0
Leryth_009418		3357.67	3444.6	0.370229	0.582	0.931826	0	1043.78	570.253	0.901984	0.0203868	0.113278	0	1417.88	1090.55	-0.0416156	0.913647	1	0
Leryth_009419		44.8031	59.1602	0.412525	0.721589	1	0	15.8504	14.3097	0.157728	0.879878	1	0	58.7541	43.3944	-0.408711	0.520228	0.983512	0
Leryth_009420		241.556	293.682	-0.170158	0.811516	1	0	455.499	398.27	0.218768	0.594318	0.954243	0	344.03	384.858	-0.288988	0.478256	0.965779	0
Leryth_009421		121.401	149.339	-1.0342	0.202022	0.57019	0	303.236	356.995	-0.210223	0.651825	0.983276	0	256.253	522.867	-0.301747	0.516028	0.983512	0
Leryth_009422		343.916	341.388	-0.363104	0.56952	0.927238	0	547.837	792.136	-0.501655	0.170676	0.525851	0	435.346	554.879	0.00205085	0.99608	1	0
Leryth_009423		143.421	111.827	-0.641727	0.43773	0.828599	0	191.212	258.378	-0.408496	0.381193	0.8121	0	76.4511	118.09	0.353234	0.446267	0.94629	0
Leryth_009424		4.58539	0.85515	-7.1531	0.02166	0.124546	0	1.8265	0	1.80957	1	1	0	0	58.3334	1.92101	0.30868	0.828363	0
Leryth_009425		1707.08	1379.8	0.00607883	0.994009	1	0	1201.51	1306.91	-0.0947681	0.795415	1	0	758.848	752.643	0.303177	0.403451	0.918177	0
Leryth_009426		3142.1	2771.23	-0.117181	0.862423	1	0	2318.56	2418.38	-0.0538397	0.89101	1	0	1571.49	1727.24	0.195861	0.610309	1	0
Leryth_009427		0	0	-0.682134	0.813375	1	0	0	74.8838	-4.51731	0.0302245	0.154415	0	58.0462	94.6139	0	1	1	0
Leryth_009428		5725.21	8712.14	0.149275	0.83016	1	0	17000	36429.4	-1.14929	0.00245155	0.0201063	-1	2818.07	2564.54	-0.498916	0.186092	0.667548	0
Leryth_009429		1461.97	1135.62	0.773353	0.224911	0.605842	0	537.444	300.22	0.867976	0.0188619	0.106535	0	830.344	483.029	0.360048	0.319871	0.839424	0
Leryth_009430		10.8219	16.8305	-3.32362	0.00258824	0.0230777	-1	55.3681	57.4725	-0.0340701	0.95733	1	0	16.9891	165.752	-0.658248	0.266885	0.793215	0
Leryth_009431		308.193	233.464	0.733155	0.312656	0.714167	0	225.316	241.306	-0.0694098	0.873789	1	0	683.813	409.045	0.394574	0.340826	0.861812	0
Leryth_009432		690.956	643.586	0.134546	0.835619	1	0	561.119	550.981	0.0557582	0.880877	1	0	353.94	320.122	0.0968855	0.791	1	0
Leryth_009433		469.92	349.923	-0.61703	0.343603	0.748421	0	420.677	161.749	1.39624	0.000314985	0.00341216	1	2285.75	3490.05	0.41949	0.262629	0.786723	0
Leryth_009434		684.24	697.809	-0.139083	0.835262	1	0	675.841	869.188	-0.327737	0.393222	0.82545	0	1609.72	1757.12	-0.0366437	0.923889	1	0
Leryth_009435		170.482	169.396	-0.130959	0.863979	1	0	74.4529	119.71	-0.653929	0.146465	0.480435	0	489.145	532.114	0.00219508	0.997643	1	0
Leryth_009436		0	0	-5.95795	0.00380077	0.0315358	-1	5.88831	10.8525	-0.859983	1	1	0	6.37092	436.789	0	1	1	0
Leryth_009437		153.668	194.991	-2.55873	0.00135585	0.0135054	-1	130.446	164.68	-0.306111	0.487402	0.905048	0	178.386	1044.31	-0.349073	0.420557	0.932733	0
Leryth_009438		0	0	4.03725	0.59296	0.931826	0	3.53299	0	2.63728	0.535371	0.918238	0	4.24728	0	0	1	1	0
Leryth_009439		379.031	379.351	-0.864064	0.188723	0.550231	0	413.672	396.439	0.0919127	0.808041	1	0	254.837	459.553	-0.00828606	0.982875	1	0
Leryth_009440		352.2	278.793	0.157403	0.810243	1	0	418.562	191.731	1.16027	0.00210054	0.0176345	1	209.533	186.382	0.332842	0.369056	0.888999	0
Leryth_009441		387.876	366.226	0.0937828	0.915724	1	0	635.095	974.015	-0.596749	0.207493	0.589451	0	368.098	347.155	0.0936688	0.845244	1	0
Leryth_009442		468.911	300.914	-0.42149	0.567997	0.926644	0	471.784	231.426	1.06145	0.0129779	0.0792422	1	206.701	275.305	0.635827	0.129299	0.550078	0
Leryth_009443		1719.76	794.197	0.23198	0.718704	1	0	1058.08	726.954	0.570911	0.118171	0.412572	0	432.515	366.362	1.10942	0.00243977	0.0322984	1
Leryth_009444		1304.72	1387.36	-0.43408	0.534148	0.905911	0	1606.63	2495.8	-0.602904	0.131625	0.445136	0	990.325	1326.73	-0.0958033	0.81001	1	0
Leryth_009445		729.612	598.6	-0.678644	0.288747	0.687659	0	817.936	916.256	-0.133096	0.715557	1	0	322.793	513.619	0.278034	0.444796	0.945917	0
Leryth_009446		306.125	368.527	-0.500197	0.434816	0.826264	0	576.122	561.319	0.0688095	0.851329	1	0	230.061	322.257	-0.274772	0.451899	0.948525	0
Leryth_009447		4.09632	2.00808	-0.331104	0.816324	1	0	0.913251	16.7787	-3.95703	7.98253e-05	0.00102162	-1	25.4837	31.3009	1.03293	0.249807	0.769834	0
Leryth_009448		38.6712	54.1161	-0.28337	0.78334	1	0	40.6602	58.1982	-0.484568	0.399189	0.832525	0	24.0679	29.1667	-0.490869	0.375124	0.894972	0
Leryth_009449		180.382	128.549	-0.509725	0.421415	0.815955	0	326.992	299.758	0.154016	0.672281	0.985521	0	261.208	368.496	0.480811	0.185809	0.667202	0
Leryth_009450		0.542178	0.34206	-4.2016	0.000331338	0.00412624	-1	1.76649	0	2.71718	0.0494495	0.224315	0	28.3152	521.444	0.719918	0.792192	1	0
Leryth_009451		1069.67	644.323	0.621265	0.364078	0.766973	0	947.573	2018.73	-1.07233	0.00670821	0.0464659	-1	2056.39	1341.67	0.734752	0.061322	0.348914	0
Leryth_009452		312.698	676.393	1.47176	0.0265718	0.145085	0	161.428	157.703	0.0671214	0.866555	1	0	203.87	72.5611	-1.12321	0.00261002	0.0340321	-1
Leryth_009453		6.65698	4.60839	2.08614	0.418665	0.81396	0	3.26857	0	4.96866	0.00897778	0.0587103	1	2.12364	0.711383	0.479346	0.572552	1	0
Leryth_009454		30.5344	40.4188	-3.74701	0.00925157	0.0640601	-1	2.54754	0.602917	1.84214	0.287504	0.715301	0	7.78669	102.439	-0.399616	0.572229	1	0
Leryth_009455		205.351	201.709	1.0456	0.177707	0.531932	0	127.189	119.903	0.124983	0.780871	1	0	209.533	101.016	0.0196774	0.965231	1	0
Leryth_009456		368.477	347.001	0.535245	0.487713	0.87023	0	192.382	245.202	-0.320226	0.465904	0.887691	0	134.497	92.4798	0.0811978	0.850328	1	0
Leryth_009457		111.542	226.54	-1.09464	0.0875816	0.339563	0	556.742	588.896	-0.052486	0.886574	1	0	324.917	687.907	-1.0332	0.00491165	0.0556875	-1
Leryth_009458		115.456	64.0701	-6.4554	0	0	-1	8.03923	30.2321	-1.86398	0.00154868	0.0135771	-1	429.683	37709.7	0.849404	0.0278466	0.20427	0
Leryth_009459		0	0	-6.39464	0.0646172	0.27545	0	5.80428	1.28836	2.05033	0.129007	0.43939	0	0	7.82521	0	1	1	0
Leryth_009460		0	3.65028	3.12255	1	1	0	3.13637	0	2.60231	0.535068	0.918238	0	2.12364	0	-3.86654	0.110379	0.502558	0
Leryth_009461		0	0	0	1	1	0	0	0	0	1	1	0	0	0	0	1	1	0
Leryth_009462		2035.84	3354.7	-0.314109	0.669821	0.978669	0	3428.58	1245.54	1.48925	0.000527665	0.00536611	1	4149.6	5115.56	-0.728906	0.0845595	0.426048	0
Leryth_009463		0	0	0	1	1	0	0	0	0	1	1	0	0	0	0	1	1	0
Leryth_009464		378.113	371.869	0.0655606	0.921303	1	0	679.094	746.668	-0.108012	0.769339	1	0	291.647	276.728	0.0167031	0.964419	1	0
Leryth_009465		233.868	196.096	-0.431517	0.506952	0.886135	0	556.388	523.194	0.117597	0.751528	1	0	196.791	263.212	0.248107	0.503991	0.9811	0
Leryth_009466		33.2169	8.72585	4.60078	0.354966	0.758441	0	10.5329	2.41917	1.82844	0.0343725	0.170913	0	1.41576	0	1.90743	0.0081638	0.0819365	1
Leryth_009467		67.7755	26.1162	6.66135	0.0143604	0.0904736	1	9.15085	1.89503	2.52118	0.00143563	0.0127596	1	3.5394	0	1.36575	0.0253214	0.190339	0
Leryth_009468		598.486	761.953	0.318612	0.618236	0.94843	0	1441.06	2147.81	-0.549286	0.131492	0.444822	0	494.808	395.529	-0.352141	0.33267	0.853093	0
Leryth_009469		325.51	263.294	0.155422	0.81685	1	0	598.579	646.066	-0.079488	0.835104	1	0	266.871	238.313	0.300735	0.428032	0.937316	0
Leryth_009470		53.1362	104.664	0.672532	0.480028	0.863551	0	19.0406	40.5438	-1.07579	0.0611925	0.263384	0	218.027	135.874	-0.98056	0.0708624	0.381765	0
Leryth_009471		970.626	674.198	0.0607329	0.926787	1	0	794.129	857.313	-0.0779884	0.83684	1	0	971.92	924.087	0.51863	0.168814	0.635829	0
Leryth_009472		354.378	234.454	0.741345	0.336911	0.741114	0	69.1716	60.142	0.223203	0.630783	0.97343	0	307.928	182.825	0.589339	0.178583	0.654261	0
Leryth_009473		676.151	411.931	0.735704	0.311222	0.711994	0	332.918	322.058	0.0739015	0.86179	1	0	271.118	162.195	0.710115	0.0825151	0.419666	0
Leryth_009474		5591.24	1907.26	-1.05169	0.159674	0.498684	0	1519.6	548.239	1.49556	0.000548495	0.00554719	1	5256.01	10807.3	1.54161	0.000363264	0.0068179	1
Leryth_009475		830.957	906.717	-1.55215	0.032211	0.167779	0	1451.41	1804.05	-0.281976	0.486861	0.904394	0	443.841	1289.03	-0.135056	0.738888	1	0
Leryth_009476		457.71	426.558	2.91783	0.0649406	0.276427	0	253.524	6.36678	5.28165	0	0	1	3.5394	0.711383	0.0942839	0.817775	1	0
Leryth_009477		0	0	3.33854	0.0789516	0.317651	0	0.456625	0	1.80963	1	1	0	27.6073	2.84553	0	1	1	0
Leryth_009478		41.0517	89.1292	-0.0207338	0.986843	1	0	39.6083	50.6444	-0.316108	0.607378	0.960766	0	147.947	149.39	-1.12835	0.0526007	0.31507	0
Leryth_009479		6165.02	10625.4	1.24157	0.0535317	0.240901	0	7294.58	13810.4	-0.932879	0.0109304	0.0688169	-1	9501.88	4132.42	-0.737919	0.0429172	0.276098	0
Leryth_009480		9.73416	0.844072	4.49984	0.0072591	0.0530669	1	3.67135	3.18714	0.249426	0.88383	1	0	36.8098	1.42277	3.8522	6.57766e-05	0.00164418	1
Leryth_009481		76.8476	49.6446	-0.142843	0.877397	1	0	21.2225	11.8343	0.806384	0.18741	0.553032	0	337.659	370.631	0.620262	0.243612	0.761692	0
Leryth_009482		0.52668	0.17103	-4.69714	0.387576	0.785487	0	2.35532	0	3.52205	0.178845	0.538151	0	0	2.84553	1.2432	0.672456	1	0
Leryth_009483		248.086	247.144	-0.854101	0.297674	0.697356	0	2198.71	4385.1	-0.980367	0.0346772	0.172058	0	661.16	1227.85	0.0421195	0.943265	1	0
Leryth_009484		79.6836	88.149	0.607338	0.433993	0.826024	0	194.792	293.213	-0.561469	0.208582	0.591434	0	409.155	266.769	-0.154906	0.733667	1	0
Leryth_009485		989.721	1234.65	0.680043	0.316355	0.718237	0	772.264	778.207	0.0113884	0.979534	1	0	1239.5	773.985	-0.320804	0.40545	0.919588	0
Leryth_009486		41.0945	33.9918	-1.65589	0.210429	0.584024	0	37.741	50.8984	-0.436446	0.65457	0.984315	0	43.8886	140.142	0.284348	0.711647	1	0
Leryth_009487		789.953	1033.79	0.0986927	0.883043	1	0	559.903	602.032	-0.0772798	0.841532	1	0	738.319	687.196	-0.391142	0.301439	0.823963	0
Leryth_009488		172.3	123.878	-1.40952	0.0776452	0.313932	0	83.183	75.3473	0.178083	0.698381	0.99811	0	35.394	93.9026	0.467671	0.288504	0.814348	0
Leryth_009489		713.314	830.522	-1.26234	0.0487326	0.225328	0	559.995	354.711	0.688958	0.0611826	0.263384	0	1140.4	2721.04	-0.224702	0.534874	0.983512	0
Leryth_009490		13140	24441	-7.26636	0	0	-1	58.9154	6.65834	2.92189	0.000258603	0.00288132	1	46.7201	7364.95	-0.883397	0.0164117	0.139299	0
Leryth_009491		4163	2642.34	0.783181	0.22838	0.610746	0	1200.95	1008.53	0.275185	0.459473	0.881667	0	1462.48	847.257	0.652475	0.0780673	0.404947	0
Leryth_009492		0.418485	0.17103	4.59262	0.387787	0.785487	0	0.913251	1.20958	-0.125449	1	1	0	2.83152	0	0.804593	1	1	0
Leryth_009493		216.344	157.647	0.21033	0.759406	1	0	151.783	128.543	0.273018	0.487442	0.905048	0	169.183	145.122	0.450883	0.245861	0.764046	0
Leryth_009494		1746.08	1779.98	-0.321519	0.625638	0.953087	0	1228.52	1093.03	0.201113	0.593605	0.954074	0	574.799	714.229	-0.0332722	0.929499	1	0
Leryth_009495		1330.96	1583.97	-0.630959	0.32143	0.723403	0	1647.77	2863.86	-0.770059	0.0349905	0.173147	0	1108.54	1718.7	-0.249247	0.49183	0.974612	0
Leryth_009496		91.3028	118.417	-0.319427	0.748082	1	0	80.4432	87.0615	-0.100632	0.870663	1	0	60.1698	74.6952	-0.375755	0.491961	0.974612	0
Leryth_009497		0.17556	0	-5.66906	0.150845	0.482469	0	6.08052	0.685445	3.05899	0.0417381	0.19812	0	0	4.2683	1.83941	1	1	0
Leryth_009498		41.3828	70.2292	-2.11253	0.027934	0.150859	0	50.9699	80.0308	-0.62792	0.252646	0.664131	0	145.823	628.863	-0.766689	0.15222	0.599983	0
Leryth_009499		48.0127	43.8416	-0.330355	0.788543	1	0	44.2112	25.1858	0.833794	0.230494	0.625885	0	31.1467	39.1261	0.121505	0.8669	1	0
Leryth_009500		203.907	253.223	0.0572086	0.941701	1	0	181.548	354.352	-0.933084	0.0248441	0.132647	0	132.374	126.626	-0.318349	0.43791	0.942761	0
Leryth_009501		291.073	238.971	-1.33823	0.0381372	0.18855	0	468.796	500.295	-0.0632524	0.862801	1	0	167.06	418.293	0.275316	0.448424	0.947421	0
Leryth_009502		0	0	0	1	1	0	0	0	0	1	1	0	0	0	0	1	1	0
Leryth_009503		108.52	212.665	-0.741212	0.401374	0.797468	0	28.4497	52.9623	-0.880451	0.0955864	0.360707	0	121.048	200.61	-0.973691	0.0522396	0.313993	0
Leryth_009504		0	0	1.24966	0.467406	0.852825	0	5.22728	1.89503	1.47219	0.290332	0.718	0	9.91033	4.2683	0	1	1	0
Leryth_009505		104.517	187.289	-0.676481	0.346589	0.750824	0	388.881	382.789	0.0531476	0.899965	1	0	397.121	630.997	-0.848036	0.0403879	0.264737	0
Leryth_009506		16.4565	7.90391	0	1	1	0	1.17766	12.1804	-3.04079	0.0402934	0.193181	0	0	0	1.02394	0.268267	0.794665	0
Leryth_009507		45.8772	65.3319	1.46606	0.281678	0.679704	0	2.49369	17.2803	-2.61541	0.0174189	0.0998566	-1	38.2255	13.5163	-0.504074	0.483369	0.968552	0
Leryth_009508		0	3.07854	0	1	1	0	0	0	0	1	1	0	0	0	-1.86177	1	1	0
Leryth_009509		0	0	0	1	1	0	0	37.9838	-1.91252	1	1	0	0	0	0	1	1	0
Leryth_009510		0.402987	0.410128	-0.102473	1	1	0	9.95592	29.2299	-1.45501	0.0758741	0.305975	0	0.70788	0.711383	-0.0154976	1	1	0
Leryth_009511		2.21045	1.89407	4.03725	0.58837	0.931826	0	11.2841	23.7811	-1.16249	0.251458	0.66217	0	2.83152	0	0.196919	1	1	0
Leryth_009512		25.4348	54.1843	-0.375561	0.776067	1	0	11.6082	13.7743	-0.203542	0.839561	1	0	33.9783	44.1057	-1.10124	0.106052	0.49203	0
Leryth_009513		101.285	146.888	0.863537	0.479942	0.863551	0	43.3265	41.6831	0.0840549	1	1	0	417.649	233.334	-0.51716	0.466338	0.957795	0
Leryth_009514		90.0722	150.936	0.501774	0.615081	0.9462	0	21.3241	32.6234	-0.627304	0.334913	0.757749	0	433.223	305.183	-0.742882	0.190737	0.675537	0
Leryth_009515		81.7221	57.0957	5.78043	0.101277	0.373339	0	231.858	219.549	-0.0194268	1	1	0	40.3492	0	0.572572	0.518044	0.983512	0
Leryth_009516		1015.3	1249.77	0.807321	0.268317	0.665259	0	152.714	109.446	0.500715	0.260253	0.676273	0	795.658	454.574	-0.300503	0.465965	0.957383	0
Leryth_009517		0	4.10472	-2.54652	0.348335	0.751973	0	16.1091	0	3.13889	0.30215	0.722238	0	5.66304	39.8374	-2.63083	0.534767	0.983512	0
Leryth_009518		168.009	123.205	0.292726	0.723564	1	0	147.055	113.18	0.400232	0.395264	0.827952	0	154.318	125.203	0.444642	0.333099	0.853406	0
Leryth_009519		35.4541	31.3558	-1.24063	0.244484	0.634713	0	34.4234	6.89092	2.3591	0.000626452	0.00621764	1	58.7541	138.008	0.169949	0.780673	1	0
Leryth_009520		27.7194	26.5459	-0.384775	0.76503	1	0	381.739	200.707	0.867099	0.238414	0.639671	0	329.872	443.192	0.114356	1	1	0
Leryth_009521		59.1239	43.599	-0.220549	0.864445	1	0	319.977	208.718	0.562996	0.496406	0.912492	0	676.026	805.997	0.522003	0.591503	1	0
Leryth_009522		175.755	116.573	0.505454	0.846331	1	0	667.949	618.564	0.125615	0.810199	1	0	10.6182	7.82521	0.60545	0.252955	0.774171	0
Leryth_009523		68.3728	98.6701	-0.759662	0.41799	0.813876	0	176.285	107.997	0.738704	0.175741	0.535826	0	189.004	318.7	-0.533373	0.320882	0.840752	0
Leryth_009524		4.73595	11.977	1.54973	0.217612	0.594736	0	32.4703	52.7955	-0.669257	0.399662	0.833135	0	307.22	105.285	-1.28228	0.123914	0.536538	0
Leryth_009525		14.1175	19.6633	-0.300579	0.839421	1	0	55.337	66.3266	-0.232983	0.865744	1	0	266.163	332.927	-0.39993	1	1	0
Leryth_009526		49.8493	103.569	0.223989	0.821097	1	0	18.6505	76.3605	-2.00958	0.000657999	0.00649124	-1	111.845	95.3253	-1.05769	0.0539659	0.320134	0
Leryth_009527		359.725	371.62	-0.359343	0.613042	0.945274	0	349.699	395.865	-0.149035	0.716524	1	0	363.851	463.822	-0.0516483	0.899251	1	0
Leryth_009528		175.534	105.254	-3.98166	2.7004e-08	1.03969e-06	-1	178.062	221.239	-0.279658	0.454335	0.877434	0	399.245	6272.98	0.732316	0.0477671	0.295636	0
Leryth_009529		65.3672	92.799	-0.0759667	0.941674	1	0	144.854	176.84	-0.258422	0.618359	0.966145	0	123.171	129.472	-0.506728	0.327149	0.847085	0
Leryth_009530		0	0	2.02684	0.166507	0.511837	0	1.17766	0	1.8479	1	1	0	142.992	34.8578	0	1	1	0
Leryth_009531		315.998	747.818	1.72924	0.0286687	0.153986	0	237.942	305.773	-0.347635	0.443216	0.874352	0	1199.15	361.383	-1.24094	0.0052309	0.0583055	-1
Leryth_009532		248.316	318.995	-0.058657	0.942791	1	0	223.989	237.529	-0.0594237	0.897291	1	0	135.913	140.854	-0.364428	0.413763	0.926579	0
Leryth_009533		97.1607	117.046	-0.0417483	0.966214	1	0	16.1446	50.5731	-1.53431	0.00415682	0.0312619	-1	154.318	157.927	-0.273078	0.584146	1	0
Leryth_009534		3229.35	3366.05	0.24049	0.704561	0.995141	0	661.425	614.695	0.130424	0.723097	1	0	2728.17	2313.42	-0.0576622	0.873526	1	0
Leryth_009535		261.829	257.091	-0.185686	0.827098	1	0	153.43	148.216	0.0713656	0.892928	1	0	169.183	191.362	0.0217938	0.963907	1	0
Leryth_009536		0	0	0	1	1	0	3.53299	0	3.14606	0.30317	0.722238	0	0	0	0	1	1	0
Leryth_009537		4.75145	1.65328	-0.513077	0.703299	0.994513	0	2.31331	0.606667	1.80504	0.296235	0.722238	0	50.2595	71.1383	1.5236	0.0927971	0.451541	0
Leryth_009538		46.4452	35.84	0.984252	0.334664	0.738427	0	41.3449	26.8107	0.656552	0.288285	0.716282	0	274.658	138.008	0.36829	0.529281	0.983512	0
Leryth_009539		390.036	443.421	-0.352437	0.693497	0.989236	0	51.7098	53.3851	-0.0137874	1	1	0	311.467	398.374	-0.185853	0.713284	1	0
Leryth_009540		4.31684	0	2.75046	0.234187	0.619751	0	2.35532	5.16845	-0.855247	1	1	0	23.3601	3.55692	3.77883	0.109566	0.501202	0
Leryth_009541		0	1.67368	-0.659893	1	1	0	0	44.7052	-5.18207	0.00549781	0.0393506	-1	8.49457	13.5163	-1.90897	1	1	0
Leryth_009542		1.99315	5.86096	-2.52645	0.112617	0.40173	0	7.21617	1.21333	2.05668	0.122727	0.424311	0	10.6182	59.7562	-1.53841	0.122042	0.531741	0
Leryth_009543		243.378	192.251	-0.264761	0.716954	1	0	154.595	145.343	0.120008	0.781336	1	0	256.253	305.183	0.332561	0.42484	0.935721	0
Leryth_009544		263.73	343.67	0.138921	0.830342	1	0	686.263	783.886	-0.162484	0.659401	0.985521	0	394.289	355.692	-0.389068	0.290538	0.815969	0
Leryth_009545		6.45134	7.07257	-4.51368	0.00188247	0.0177497	-1	2.67974	1.8125	0.567604	0.773716	1	0	9.91033	221.952	-0.136083	0.916416	1	0
Leryth_009163		5346.15	1461.61	3.81055	3.71345e-07	1.08244e-05	1	558.844	13.9544	5.36424	0	0	1	3002.12	212.704	1.86343	2.4429e-06	9.35356e-05	1
Leryth_009547		33.3089	3.49968	0.637366	0.600859	0.937619	0	6.95176	40.078	-2.55045	0.000851343	0.00814357	-1	53.091	34.1464	3.28869	1.63323e-05	0.000506995	1
Leryth_009548		33.3827	52.0144	0.443431	0.616337	0.947351	0	278.667	725.405	-1.35135	0.00618244	0.0435357	-1	163.52	120.224	-0.638616	0.212141	0.712905	0
Leryth_009549		12.3653	12.5931	1.55693	0.15459	0.488921	0	79.8486	88.7898	-0.133063	0.835269	1	0	260.5	88.2115	-0.0151755	1	1	0
Leryth_009550		252.976	137.786	3.60382	0.00236306	0.0214214	1	25.9445	1.20958	4.0364	3.30792e-05	0.000465004	1	165.644	13.5163	0.883827	0.128209	0.547982	0
Leryth_009551		364.077	474.281	1.39006	0.0366529	0.18347	0	682.189	1164.94	-0.74477	0.0478707	0.218816	0	1124.82	427.541	-0.385791	0.303434	0.824171	0
Leryth_009552		482.664	429.503	0.395271	0.554041	0.92041	0	454.47	560.695	-0.274789	0.473118	0.89364	0	554.27	419.005	0.162523	0.66878	1	0
Leryth_009553		4131.96	4575.55	1.02297	0.131485	0.443796	0	1506.61	1041.87	0.57253	0.120596	0.418965	0	156.442	76.8294	-0.143975	0.691188	1	0
Leryth_009554		0	0	-2.36233	0.172253	0.522032	0	0.588831	0	1.84833	1	1	0	5.66304	31.3009	0	1	1	0
Leryth_009555		83.5957	106.969	0.1576	0.863965	1	0	71.3634	68.3165	0.0870468	0.880045	1	0	296.602	264.634	-0.360712	0.488274	0.971815	0
Leryth_009556		434.174	76.485	2.10247	0.104093	0.38048	0	89.9881	9.01853	3.19786	0.000659194	0.00649609	1	155.734	36.2805	2.55512	0.000366974	0.0068643	1
Leryth_009557		126.138	43.2572	0.177778	0.834388	1	0	87.4854	62.596	0.492868	0.333991	0.756666	0	551.439	484.452	1.53208	0.0021056	0.0288529	1
Leryth_009558		6238.09	7069.47	-0.158344	0.830943	1	0	4721.5	5862.64	-0.331292	0.427585	0.861415	0	3016.99	3443.81	-0.106217	0.797032	1	0
Leryth_009559		861.485	664.783	0.917175	0.165567	0.510419	0	73.0858	185.819	-1.29508	0.00197172	0.0167457	-1	10128.4	5380.9	0.383513	0.311059	0.829492	0
Leryth_009560		50.2311	54.3201	-2.71061	0.0105109	0.0706359	-1	248.545	248.063	0.0265761	0.965108	1	0	14.8655	99.5936	-0.114869	0.841816	1	0
Leryth_009561		57965.7	56043.6	1.65104	0.0171849	0.104585	0	28958.1	28808.9	-0.0224066	0.954217	1	0	41662.3	13553.3	0.128128	0.740331	1	0
Leryth_009562		10.5336	25.3291	0.657114	0.64783	0.966133	0	18.9504	10.3133	0.707358	1	1	0	839.546	534.249	-0.981912	0.603466	1	0
Leryth_009563		1151.21	946.502	0.619928	0.329048	0.731793	0	626.819	744.145	-0.215531	0.556391	0.930123	0	2659.51	1721.55	0.277562	0.444515	0.945917	0
Leryth_009564		65.224	494.012	0.605596	0.385761	0.785017	0	953.792	702.661	0.467525	0.239108	0.640911	0	314.299	205.59	-2.92153	0	1.23499e-09	-1
Leryth_009565		7042.51	5684.5	1.16249	0.0844173	0.330854	0	2280.76	2392.14	-0.0899894	0.822096	1	0	34015.1	15584.3	0.366107	0.338786	0.860106	0
Leryth_009566		0.769605	0.934264	5.01944	0.268276	0.665259	0	2.63773	0	4.9946	0.00735563	0.0501983	1	1.41576	0	-0.5237	0.726104	1	0
Leryth_009567		28.5332	38.8189	5.50999	0.00124325	0.0125781	1	10.9712	0.606667	3.73607	0.000107651	0.00133222	1	19.1128	0.711383	-0.457005	0.485131	0.970016	0
Leryth_009568		19.3167	25.067	-0.46109	0.737211	1	0	172.982	47.5773	1.83739	0.0144166	0.0858687	1	60.1698	83.9432	-0.36219	0.669051	1	0
Leryth_009569		3.43904	4.30375	2.7171	5.4255e-05	0.000872392	1	7.51041	3.03334	1.20932	0.636264	0.976141	0	95156.1	14843.7	-0.061906	1	1	0
Leryth_009570		38.048	49.268	-2.08078	0.111641	0.399328	0	45.3815	67.346	-0.563416	0.462684	0.884983	0	24.0679	102.439	-0.362665	0.62321	1	0
Leryth_009571		272.168	249.365	0.520912	0.516395	0.89396	0	172.696	278.893	-0.671351	0.136361	0.45662	0	91.3166	63.3131	0.121953	0.783227	1	0
Leryth_009572		590.137	372.31	0.0454382	0.944947	1	0	808.938	707.247	0.22696	0.532936	0.918238	0	254.129	244.004	0.658977	0.0704239	0.380673	0
Leryth_009573		6380.81	5887.47	0.513569	0.49608	0.878069	0	9299.35	10463.9	-0.138603	0.746879	1	0	2321.85	1616.26	0.111227	0.795567	1	0
Leryth_009574		1186.86	531.865	0.48232	0.455259	0.842935	0	442.114	139.728	1.68385	1.20809e-05	0.000187512	1	714.251	507.927	1.15146	0.00199063	0.0275405	1
Leryth_009575		99.2499	37.8011	0.746895	0.396195	0.791561	0	166.014	10.9323	3.86334	0	1.29043e-09	1	135.913	80.3863	1.38538	0.00650739	0.0692407	1
Leryth_009576		46.1325	30.2634	2.5611	0.209954	0.583065	0	43.5568	10.5947	2.14892	0.00207696	0.0175001	1	2.83152	0.711383	0.608347	0.33402	0.85387	0
Leryth_009577		0.191058	0.51309	0.664167	0.720559	1	0	2.22312	1.28836	0.776213	0.740176	1	0	20.5285	12.8049	-1.27528	0.670812	1	0
Leryth_009578		456.28	459.369	-1.58144	0.0172267	0.10477	0	1193.76	1205.26	0.0175274	0.962668	1	0	195.375	579.066	-0.0172552	0.963377	1	0
Leryth_009579		52.2156	47.4317	2.36727	0.0130022	0.0833551	1	141.28	256.006	-0.856132	0.107258	0.388464	0	780.084	150.813	0.140751	0.795282	1	0
Leryth_009580		2958.5	2206.42	-0.87047	0.197447	0.563047	0	2073.37	5841.36	-1.47722	0.000168252	0.00198389	-1	11407.5	20906.1	0.427219	0.267177	0.793401	0
Leryth_009581		1596.19	1556.58	-0.300351	0.647336	0.965709	0	1563.96	2142.79	-0.425647	0.251151	0.66199	0	266.871	327.236	0.0309527	0.933523	1	0
Leryth_009582		520.776	570.465	-0.307954	0.633645	0.957656	0	421.186	586.918	-0.446852	0.22862	0.622574	0	464.37	571.241	-0.138065	0.707986	1	0
Leryth_009583		57743.1	78523.5	-0.25359	0.743294	1	0	6819.33	10181.1	-0.560986	0.205907	0.586834	0	59399.7	71120.5	-0.437979	0.322204	0.842157	0
Leryth_009584		105.107	132.427	3.2036	0.0794876	0.319159	0	21.1679	17.5231	0.319388	0.687411	0.994805	0	7.78669	0.711383	-0.336548	0.586172	1	0
Leryth_009585		1757.89	330.438	-2.60514	0.000383031	0.00468447	-1	112.888	9.41137	3.53383	0	0	1	34.6861	211.992	2.40548	2.97506e-09	2.22296e-07	1
Leryth_009586		8.79619	2.47523	-1.37444	0.646105	0.964889	0	1.63429	0.602917	1.5823	0.449401	0.877434	0	0.70788	2.13415	1.79667	0.0407594	0.266609	0
Leryth_009587		0	0	0	1	1	0	0.588831	3.71878	-2.45452	0.151426	0.489273	0	0	0	0	1	1	0
Leryth_009588		116.149	95.2562	-7.06342	4.37656e-08	1.6198e-06	-1	44.2659	6.45681	2.83617	7.43034e-06	0.000121305	1	1.41576	215.549	0.281726	0.592346	1	0
Leryth_009589		580.728	477.629	-1.34961	0.0367149	0.183597	0	621.071	594.525	0.0910732	0.803634	1	0	339.783	858.639	0.272442	0.45415	0.948525	0
Leryth_009590		112.404	118.62	0.974416	0.307146	0.708538	0	116.031	221.805	-0.900352	0.0962623	0.362714	0	146.531	74.6952	-0.0800543	0.884387	1	0
Leryth_009591		28888.4	9818.93	1.02776	0.135799	0.452192	0	2194.04	411.207	2.42091	6.54037e-09	1.83694e-07	1	3343.32	1653.25	1.57238	7.66093e-05	0.00187734	1
Leryth_009592		177.885	109.068	-0.134574	0.856368	1	0	230.129	192.614	0.286217	0.494363	0.911186	0	137.329	150.102	0.696039	0.094969	0.458328	0
Leryth_009593		203.087	42.7722	1.11801	0.307484	0.708601	0	449.455	425.276	0.0841588	0.880901	1	0	50.2595	22.7643	2.25313	9.01995e-05	0.00216136	1
Leryth_009594		248.781	156.56	-0.402118	0.542761	0.911927	0	532.188	476.722	0.189518	0.614389	0.963342	0	232.893	305.183	0.660168	0.0797315	0.410821	0
Leryth_009595		128.167	102.163	-0.671917	0.438437	0.828939	0	138.534	130.293	0.117867	0.812079	1	0	82.1141	130.183	0.320535	0.510458	0.983512	0
Leryth_009596		61.3018	50.6462	-0.0699128	0.922548	1	0	359.545	178.867	1.04233	0.0109447	0.0688915	1	70.788	73.2725	0.271109	0.506426	0.982461	0
Leryth_009597		215.976	247.088	-0.711595	0.296616	0.696409	0	250.546	317.041	-0.307136	0.431023	0.863593	0	157.857	256.809	-0.2001	0.605524	1	0
Leryth_009598		0.366618	0	0.41681	0.800196	1	0	0.588831	0.606667	-0.29633	1	1	0	3.5394	2.13415	1.90647	0.307354	0.827699	0
Leryth_009599		4.25192	4.00173	-1.48437	0.523073	0.898908	0	3.94759	2.5017	0.570975	0.694749	0.997709	0	2.12364	5.69106	-0.0345312	1	1	0
Leryth_009600		160.932	190.029	0.125197	0.855239	1	0	457.019	665.221	-0.509246	0.170693	0.525851	0	123.171	112.399	-0.250821	0.499671	0.978177	0
Leryth_009601		2.7273	1.42523	-0.376934	0.704661	0.995141	0	2.31331	0	2.83278	0.031581	0.159464	0	207.409	266.769	0.899129	0.19874	0.689608	0
Leryth_009602		453.378	427.991	-0.591459	0.367794	0.77041	0	675.401	39.7725	4.12538	0	0	1	511.09	765.448	0.07504	0.842027	1	0
Leryth_009603		134.08	104.619	-0.564227	0.467347	0.852774	0	133.403	87.9141	0.624936	0.162523	0.512141	0	97.6875	142.988	0.345505	0.432089	0.93952	0
Leryth_009546		363.017	139.661	2.76873	0.00184729	0.0174774	1	91.0531	25.3836	1.88098	0.000286629	0.00314679	1	291.647	42.683	1.37236	0.00409831	0.048365	1
Leryth_009605		3027.27	1365.44	0.0988787	0.879058	1	0	488.798	271.628	0.871786	0.0203415	0.113049	0	682.397	633.842	1.14211	0.00211977	0.0290184	1
Leryth_009606		817.029	770.105	0.0046792	0.995597	1	0	217.5	213.416	0.0533159	0.887714	1	0	498.348	493.7	0.0798743	0.827645	1	0
Leryth_009607		67.8165	78.5346	-5.25902	6.77933e-07	1.86438e-05	-1	83.6588	20.3174	2.0825	0.000257073	0.00286658	1	31.8546	1217.18	-0.218797	0.673253	1	0
Leryth_009608		174.616	358.139	-1.19385	0.0758199	0.309362	0	226.717	220.43	0.0670073	0.867175	1	0	1123.41	2555.29	-1.03968	0.00703082	0.0733815	-1
Leryth_009609		48.9183	35.8341	-0.10881	0.909298	1	0	42.5101	39.0952	0.149333	0.781719	1	0	41.7649	44.8171	0.441384	0.388126	0.905456	0
Leryth_009610		45.7622	44.3777	-5.52328	1.62987e-07	5.22935e-06	-1	25.7528	4.39673	2.62922	4.87416e-05	0.000656544	1	26.8995	1217.18	0.0471901	0.929584	1	0
Leryth_009611		1238.62	1070.95	-0.0387638	0.953723	1	0	1099.3	1296.37	-0.207604	0.582644	0.947694	0	852.996	870.021	0.202656	0.590667	1	0
Leryth_009612		1248.85	1450.35	0.0482937	0.941242	1	0	1252.66	1580.76	-0.305582	0.408533	0.840945	0	889.098	855.082	-0.22191	0.546941	0.988964	0
Leryth_009613		0.557676	0	0.865544	0.715297	1	0	0.913251	0.606667	0.67263	1	1	0	4.95516	2.84553	3.11777	0.301914	0.823963	0
Leryth_009614		4202.15	3616.87	0.0824274	0.911119	1	0	2549.11	3360.19	-0.365482	0.386738	0.818566	0	5281.5	4950.51	0.21027	0.617937	1	0
Leryth_009615		43.9392	55.0556	-0.85133	0.361503	0.764581	0	33.744	31.2224	0.151319	0.800325	1	0	109.721	196.342	-0.330769	0.535428	0.983512	0
Leryth_009616		13079.7	5824.46	1.02926	0.143665	0.468204	0	7667.31	4247.59	0.815687	0.0439731	0.205665	0	11084.7	5533.14	1.25431	0.00190421	0.0265393	1
Leryth_009617		174.775	212.283	3.12255	1	1	0	40.0639	1.20583	4.76638	2.29083e-05	0.00033476	1	1.41576	0	-0.265667	0.678615	1	0
Leryth_009618		7.92256	5.76301	-4.66135	5.97929e-06	0.000127583	-1	3.85173	10.8021	-1.34079	0.0542175	0.24032	0	40.3492	1017.99	0.491815	0.405473	0.919588	0
Leryth_009619		9.56642	13.4117	-0.0969985	0.937898	1	0	9.76371	8.94725	0.221081	0.847014	1	0	52.3832	56.1993	-0.51163	0.483671	0.968776	0
Leryth_009620		110.35	89.7229	2.66259	0.000693689	0.0077321	1	264.922	116.98	1.20096	0.00578555	0.0411023	1	1084.47	170.021	0.29169	0.496437	0.97691	0
Leryth_009621		443.761	608.914	1.63584	0.0463112	0.217629	0	58.6781	157.873	-1.40703	0.00529139	0.0381887	-1	2006.84	647.359	-0.448242	0.329062	0.849262	0
Leryth_009622		103.336	89.7732	-1.23296	0.0970185	0.3629	0	129.504	124.776	0.0751744	0.859598	1	0	141.576	330.082	0.193771	0.645334	1	0
Leryth_009623		260.333	307.735	-12.0651	0	1.92926e-10	-1	12.5215	18.7375	-0.480663	0.368523	0.798857	0	0	231.199	-0.24674	0.588785	1	0
Leryth_009624		227.003	159.511	-1.08543	0.089633	0.345051	0	256.827	240.548	0.125232	0.730976	1	0	182.633	384.147	0.500646	0.167955	0.634004	0
Leryth_009625		298.189	231.308	-0.561273	0.45258	0.840836	0	321.272	314.869	0.0550567	0.899803	1	0	301.557	443.192	0.360302	0.397746	0.914838	0
Leryth_009626		3.10941	5.5537	-7.86822	0	0	-1	17.683	83.4188	-2.15061	6.46782e-07	1.29736e-05	-1	40.3492	9368.91	-0.816061	0.116386	0.518157	0
Leryth_009627		923.26	878.204	-0.0375923	0.955258	1	0	623.098	635.408	-0.00166665	0.998822	1	0	534.45	545.631	0.0683875	0.852636	1	0
Leryth_009628		18.6953	14.5688	-0.736061	0.340446	0.744813	0	831.793	829.819	0.0276721	0.949234	1	0	145.823	242.582	0.352277	0.468269	0.958777	0
Leryth_009629		149.436	102.292	-0.683686	0.323151	0.725466	0	122.148	137.413	-0.136018	0.735006	1	0	163.52	259.655	0.538556	0.173015	0.645252	0
Leryth_009630		0	0	0	1	1	0	0.456625	0	1.8084	1	1	0	0	0	0	1	1	0
Leryth_009631		1942.3	2122.64	0.27015	0.695863	0.990194	0	1479.7	1719.3	-0.186329	0.637521	0.977032	0	1560.88	1284.76	-0.134369	0.733445	1	0
Leryth_009632		118.131	126.599	0.193719	0.814956	1	0	111.568	105.214	0.110491	0.819984	1	0	313.591	272.46	-0.105313	0.826054	1	0
Leryth_009633		1789.45	1936.3	0.481676	0.471818	0.856288	0	2009.19	1701.62	0.26934	0.479396	0.897641	0	573.383	408.334	-0.119014	0.75428	1	0
Leryth_009634		101.125	103.678	-0.851178	0.181683	0.538311	0	302.044	363.245	-0.234708	0.519241	0.918238	0	319.254	570.529	-0.0464356	0.899494	1	0
Leryth_009635		1119.27	845.145	7.19822	0	0	1	338.214	4.32545	6.13801	0	0	1	1701.04	11.3821	0.396636	0.275553	0.803011	0
Leryth_009636		72.9452	66.9369	2.75046	0.170321	0.518842	0	9.00065	1.80875	2.27182	0.022095	0.120668	0	4.95516	0.711383	0.121483	0.853333	1	0
Leryth_009637		156.327	142.012	-1.53851	0.0185751	0.110926	0	283.361	235.652	0.294661	0.422395	0.855764	0	107.598	310.163	0.130788	0.721121	1	0
Leryth_009638		946.988	1164.89	-1.84441	0.00569526	0.043649	-1	901.142	1117	-0.277558	0.455188	0.877536	0	479.943	1712.3	-0.305601	0.409393	0.922515	0
Leryth_009639		263.739	282.697	-1.01433	0.131753	0.444322	0	153.85	11.2051	3.85727	0	0	1	2256.02	4537.91	-0.103898	0.788904	1	0
Leryth_009640		1.99406	3.01044	-1.37267	0.43599	0.827247	0	2.67974	0	4.0221	0.0681697	0.284229	0	4.95516	12.8049	-0.76844	0.504523	0.981355	0
Leryth_009641		257.908	348.667	0.938443	0.151096	0.482939	0	771.65	955.441	-0.280614	0.450916	0.877434	0	813.355	421.85	-0.440839	0.236519	0.750274	0
Leryth_009642		139.307	214.244	-5.93338	0	0	-1	207.888	328.213	-0.625319	0.089991	0.345422	0	94.856	5770.03	-0.62883	0.0852774	0.428334	0
Leryth_009643		349.33	279.62	-0.186691	0.770306	1	0	537.118	663.396	-0.273941	0.452159	0.877434	0	273.242	308.74	0.314092	0.387294	0.904894	0
Leryth_009644		1261.09	1500.49	1.18283	0.0705281	0.29409	0	1964.18	2727.27	-0.444124	0.229726	0.624606	0	1332.94	584.757	-0.254693	0.489907	0.97346	0
Leryth_009645		341.347	470.92	1.9716	0.0335625	0.172614	0	78.398	133.391	-0.78696	0.176014	0.536042	0	3312.17	855.082	-0.454181	0.382329	0.899841	0
Leryth_009646		2.06589	1.2542	-0.0212508	1	1	0	8.60404	12.6473	-0.54868	0.58642	0.950319	0	12.034	12.0935	0.862575	0.513241	0.983512	0
Leryth_009647		2277.6	4705.27	2.52881	0.00156996	0.0152384	1	5061.68	9096.92	-0.813383	0.0614674	0.264217	0	8510.85	1463.31	-1.05465	0.0157503	0.134882	0
Leryth_009648		1102.31	1549.55	0.969383	0.133152	0.446884	0	1018.43	1383	-0.410703	0.262924	0.680027	0	949.976	482.318	-0.496128	0.175353	0.649954	0
Leryth_009649		1.18809	0.51309	-9.6856	0	0	-1	39.0959	30.8129	0.458167	0.362281	0.790918	0	22.6522	18760.6	0.897081	0.536057	0.983941	0
Leryth_009650		0	0	9.66262	1.27704e-05	0.000246696	1	77.8195	875.942	-3.39945	3.69101e-07	7.76905e-06	-1	219.443	0	0	1	1	0
Leryth_009651		0	0	4.99263	0.272496	0.668936	0	0	19.3534	-3.57147	0.179128	0.538151	0	21.9443	0	0	1	1	0
Leryth_009652		11.2642	11.2691	4.1416	0.00143692	0.0141251	1	51.4064	1.20583	5.01625	6.17648e-08	1.48113e-06	1	317.13	17.7846	-0.0212539	1	1	0
Leryth_009653		267.64	358.484	0.0562084	0.930454	1	0	868.059	557.057	0.663048	0.0690428	0.286147	0	467.909	446.037	-0.427483	0.239479	0.755158	0
Leryth_009654		782.679	614.967	-1.47261	0.0285084	0.153334	0	54.7258	518.481	-3.20648	0	0	-1	189.712	522.155	0.342256	0.362538	0.883496	0
Leryth_009655		961.463	1324.66	0.42641	0.541119	0.910701	0	2022.98	1836.97	0.17162	0.666844	0.985521	0	1490.09	1099.8	-0.470568	0.238185	0.752791	0
Leryth_009656		561.259	538.645	1.39963	0.0452847	0.214185	0	881.991	1436.61	-0.671368	0.0891006	0.342842	0	2946.2	1106.91	0.0518925	0.895127	1	0
Leryth_009604		252.155	92.4232	2.42746	0.0137553	0.0875166	1	317.585	58.7394	2.45664	9.6353e-06	0.000153506	1	128.126	23.4756	1.44372	0.005911	0.0640018	1
Leryth_009658		769.77	879.424	0.315756	0.623572	0.951664	0	1145.45	1365.91	-0.226121	0.534703	0.918238	0	356.064	284.553	-0.19803	0.585598	1	0
Leryth_009659		3092.84	2657.19	0.448896	0.524545	0.899809	0	1351.99	1683.41	-0.287432	0.476158	0.895676	0	3572.67	2598.68	0.213617	0.595718	1	0
Leryth_009660		1408.75	1308.33	0.302062	0.63677	0.959707	0	442.162	455.911	-0.0128254	0.975047	1	0	628.598	506.505	0.100778	0.782058	1	0
Leryth_009661		1097.29	659.948	0.284209	0.661169	0.973335	0	547.506	333.857	0.742228	0.0476288	0.21809	0	617.98	505.082	0.727673	0.0495096	0.302829	0
Leryth_009662		403.737	822.066	0.212963	0.752112	1	0	731.202	795.214	-0.0995234	0.792924	1	0	178.386	152.947	-1.02963	0.00665121	0.0702979	-1
Leryth_009663		124.297	313.805	0.814988	0.247338	0.638345	0	446.589	442.346	0.0190062	0.96909	1	0	2595.09	1471.14	-1.33552	0.00118364	0.0180185	-1
Leryth_009664		14.3498	19.6894	-1.74843	0.0881735	0.341425	0	19.2271	16.3736	0.239689	0.710878	1	0	48.1359	160.773	-0.467071	0.424039	0.93539	0
Leryth_009665		298.048	114.232	1.54075	0.105133	0.382766	0	45.3457	58.9116	-0.350894	0.534708	0.918238	0	138.037	46.9513	1.37921	0.00874304	0.0863492	1
Leryth_009666		223.824	484.62	1.04661	0.188071	0.549195	0	266.076	290.747	-0.10696	0.817468	1	0	504.719	244.004	-1.11429	0.0138031	0.122797	0
Leryth_009667		12.1873	4.93934	-0.512619	0.735047	1	0	7.24635	0	4.29469	0.0415397	0.197415	0	47.428	68.2928	1.30887	0.15604	0.60761	0
Leryth_009668		378.391	130.817	3.12255	1	1	0	173.171	38.6235	2.09552	0.0194736	0.10937	0	5.66304	0	1.56712	0.041585	0.27029	0
Leryth_009669		7386.72	7561.54	0.506393	0.485578	0.868208	0	6361.56	4672.25	0.474524	0.252531	0.664038	0	3056.63	2144.11	-0.0375167	0.927744	1	0
Leryth_009670		376.509	254.824	4.99263	0.218092	0.595273	0	82.1551	7.26126	3.35281	0.000114501	0.00140882	1	7.78669	0	0.570792	0.36494	0.885891	0
Leryth_009671		2.45784	0	-1.85015	0.452471	0.840836	0	44.1623	0	4.06787	0.0695784	0.287374	0	14.8655	56.1993	1.8393	1	1	0
Leryth_009672		5.58813	3.58818	-0.416552	0.869187	1	0	39.5236	5.16845	2.96235	0.00532306	0.0383602	1	14.8655	20.6301	0.690187	0.582741	1	0
Leryth_009657		3916.71	804.893	3.76511	5.89716e-06	0.000125944	1	1287.85	462.675	1.47509	0.00121925	0.0110997	1	14140.6	1068.5	2.32455	2.32639e-07	1.15989e-05	1
Leryth_009674		1.56008	3.69284	-0.810186	0.572547	0.929299	0	73.4055	10.6022	2.73157	0.00287754	0.0229946	1	60.1698	106.707	-1.16208	0.461007	0.954035	0
Leryth_009675		11.6545	42.6915	2.34308	0.33963	0.744151	0	239.187	69.7355	1.64265	0.086775	0.336533	0	48.8438	9.24798	-1.64955	0.184266	0.664071	0
Leryth_009676		1502.9	2066.69	2.17072	0.0032697	0.0279285	1	542.256	61.7611	3.14767	0	2.30029e-10	1	53045	11749.9	-0.463147	0.254163	0.775442	0
Leryth_009677		8.70076	1.43458	-0.667457	0.673763	0.980616	0	18.6203	11.9441	0.624754	0.657415	0.985521	0	73.6196	120.224	2.49303	0.147037	0.590622	0
Leryth_009678		395.935	272.672	-0.143013	0.866247	1	0	1766.2	30.2407	5.86478	0	0	1	49.5516	54.0651	0.533985	0.172543	0.644332	0
Leryth_009679		9.76069	5.96552	-6.45995	6.19147e-05	0.000976857	-1	1.63429	0.606667	1.05352	0.447391	0.8766	0	1.41576	123.781	0.67643	0.357691	0.877793	0
Leryth_009680		213.889	199.793	-0.147648	0.817488	1	0	358.785	431.657	-0.233507	0.521074	0.918238	0	181.925	199.899	0.0880818	0.808472	1	0
Leryth_009681		17.9197	15.9149	1.94681	0.229953	0.613408	0	6.30292	4.40048	0.494753	0.620254	0.966468	0	7.0788	2.13415	0.189209	0.799098	1	0
Leryth_009682		112.496	120.881	0.110764	0.882916	1	0	221.428	270.665	-0.262002	0.538684	0.920475	0	202.454	186.382	-0.11262	0.790843	1	0
Leryth_009683		112.582	53.2493	3.24796	0.0064825	0.0483068	1	12.137	10.1643	0.26486	0.781243	1	0	111.845	11.3821	1.07222	0.0777944	0.404149	0
Leryth_009684		1.40448	1.91278	-2.38423	0.235519	0.621437	0	0	4.11267	-1.92395	1	1	0	7.0788	39.1261	-0.0700015	1	1	0
Leryth_009685		15.6344	10.2523	-2.86575	0.0106271	0.0711754	-1	18.3204	28.0224	-0.558797	0.36535	0.795217	0	7.0788	49.0854	0.607046	0.309579	0.828941	0
Leryth_009686		143.102	82.2886	-6.64832	1.03774e-06	2.70876e-05	-1	24.077	3.02584	2.96431	5.21695e-05	0.000696959	1	1.41576	142.277	0.788454	0.154857	0.605128	0
Leryth_009687		323.076	406.023	2.59951	0.00125742	0.0126937	1	44.5822	175.636	-1.94284	3.73141e-05	0.000517709	-1	1596.98	262.5	-0.331444	0.447717	0.947098	0
Leryth_009688		1054.2	450.061	-0.704845	0.345265	0.749088	0	540.5	316.071	0.792527	0.0629216	0.268677	0	190.42	310.163	1.22898	0.00367267	0.0445169	1
Leryth_009689		9.95621	1.33335	-1.09983	0.523976	0.899557	0	5.28729	4.24667	0.54132	1	1	0	19.8207	42.683	2.58356	0.0320834	0.225389	0
Leryth_009690		843.304	778.744	0.494258	0.437963	0.828779	0	863.408	1076.1	-0.287284	0.429942	0.863154	0	630.014	444.614	0.109436	0.763182	1	0
Leryth_009691		673.533	176.181	0	1	1	0	444.8	186.605	1.28423	0.00536644	0.0386111	1	0	0	1.93039	2.94927e-05	0.000841986	1
Leryth_009692		0	0.717292	-5.09821	0.273658	0.669384	0	0	0	0	1	1	0	0	10.6707	-1.9094	1	1	0
Leryth_009693		221.009	263.252	1.42269	0.401775	0.797703	0	319.738	487.634	-0.582723	0.202109	0.580185	0	4.24728	1.42277	-0.255505	0.572693	1	0
Leryth_009694		104.381	256.881	-0.064356	0.922455	1	0	2853.22	4774.57	-0.707718	0.0585187	0.254902	0	882.019	917.684	-1.30199	0.000680652	0.0114077	-1
Leryth_009695		0	1.19721	0	1	1	0	30.9676	36.1706	-0.164615	0.877005	1	0	0	0	-2.63255	0.533334	0.983512	0
Leryth_009696		366.381	268.092	0.711318	0.37434	0.77664	0	190.646	142.205	0.436724	0.354115	0.780888	0	988.909	603.253	0.4485	0.32558	0.845868	0
Leryth_009697		0.578547	0.410128	-1.97566	0.556946	0.92094	0	2.22312	0.685445	1.87138	0.309408	0.727675	0	0.70788	2.84553	0.478273	1	1	0
Leryth_009698		0	0	0	1	1	0	0	0	0	1	1	0	0	0	0	1	1	0
Leryth_009699		387.402	252.401	-0.335804	0.635653	0.958806	0	294.007	296.934	0.0132251	0.976587	1	0	239.971	300.915	0.613036	0.129195	0.549944	0
Leryth_009700		162.819	627.228	4.99263	0.235513	0.621437	0	98.2373	0	6.18753	6.19482e-05	0.00081233	1	16.9891	0	-1.94034	0.00752005	0.0771495	-1
Leryth_009701		85.3619	63.675	0.801708	0.448449	0.838039	0	88.116	79.4374	0.1793	0.783426	1	0	115.385	65.4472	0.416304	0.480711	0.967211	0
Leryth_009702		1254.98	1619.7	0.320673	0.621453	0.950373	0	1104.2	1518.74	-0.426204	0.252663	0.664131	0	1766.16	1406.4	-0.372995	0.315392	0.834678	0
Leryth_009704		197.75	98.3499	0.232744	0.82265	1	0	178.693	44.2336	2.01371	0.000858344	0.00819358	1	96.2717	81.809	1.0029	0.0760097	0.398763	0
Leryth_009705		236.054	223.35	0.694343	0.644217	0.963422	0	167.814	153.535	0.112483	0.93477	1	0	114.677	72.5611	0.0956939	0.902743	1	0
Leryth_009706		123.398	97.0116	1.04988	0.524455	0.89971	0	51.9249	10.3369	2.03594	0.120444	0.418713	0	103.351	51.2196	0.391084	0.659334	1	0
Leryth_009707		143.007	150.021	-0.581931	0.884474	1	0	158.37	117.205	0.281855	0.887652	1	0	64.4171	97.4595	0.0229564	1	1	0
Leryth_009708		901.3	1259.21	-3.99107	6.95461e-08	2.45278e-06	-1	1019.33	1454.27	-0.481157	0.204123	0.583651	0	833.175	13189.8	-0.486963	0.197239	0.68771	0
Leryth_009709		17.7878	0.239097	2.10906	0.0958916	0.360688	0	6.67551	1.28836	2.23373	0.0181155	0.103202	0	82.822	19.2073	6.45555	2.61431e-10	2.63532e-08	1
Leryth_009710		1322.21	1624.67	0.846513	0.186677	0.546494	0	1320.48	1725.85	-0.358342	0.325011	0.746509	0	868.569	481.606	-0.299278	0.408891	0.922439	0
Leryth_009711		21.4183	25.1836	-2.20729	0.323844	0.725965	0	226.475	293.595	-0.364655	0.888459	1	0	51.6753	244.004	-0.0872011	1	1	0
Leryth_009712		290.321	212.757	-0.171868	0.813834	1	0	270.54	224.279	0.299902	0.470557	0.891613	0	194.667	218.395	0.439432	0.28618	0.812244	0
Leryth_009713		411.988	300.802	0.57141	0.412754	0.809498	0	318.217	334.86	-0.0489506	0.905131	1	0	298.018	199.187	0.447128	0.258914	0.781557	0
Leryth_009714		2444.53	2186.35	0.668812	0.295829	0.695642	0	1111.73	1121.31	0.0138223	0.972747	1	0	1278.43	804.574	0.161587	0.656397	1	0
Leryth_009715		56.4513	87.5101	-4.4225	0.00205469	0.0191007	-1	42.7075	69.1012	-0.659614	0.322724	0.744213	0	3.5394	77.5407	-0.624406	0.329601	0.8501	0
Leryth_009716		360.934	440.041	0.509065	0.457179	0.844785	0	256.982	179.261	0.542414	0.169337	0.524081	0	253.421	177.134	-0.292178	0.451593	0.948525	0
Leryth_009717		719.408	790.064	-0.44923	0.482574	0.8661	0	736.661	972.461	-0.36783	0.315669	0.734702	0	511.09	692.176	-0.14474	0.691551	1	0
Leryth_009718		9003.5	8570.11	1.0147	0.154126	0.488122	0	8994.36	10706.2	-0.225816	0.575505	0.942613	0	5794	2875.41	0.0740079	0.854283	1	0
Leryth_009719		249.559	193.733	-0.383119	0.618458	0.948612	0	204.926	484.243	-1.21511	0.00661867	0.0459936	-1	374.469	486.586	0.362698	0.408242	0.921796	0
Leryth_009720		161.031	207.125	-0.499864	0.668523	0.978103	0	323.82	929.053	-1.53248	0.0216094	0.118457	0	484.898	704.981	-0.326079	0.644451	1	0
Leryth_009721		542.07	1027.37	1.40559	0.0340647	0.174585	0	2393.69	2301.1	0.0876831	0.812011	1	0	470.033	176.423	-0.924752	0.01299	0.117181	0
Leryth_009722		792.428	1557.29	0.741226	0.243755	0.633739	0	621.197	880.184	-0.468473	0.200385	0.577249	0	1824.92	1086.99	-0.978032	0.00744106	0.076511	-1
Leryth_009723		1140.56	999.669	-0.369284	0.566581	0.926234	0	1090.63	1334.93	-0.26058	0.479323	0.897609	0	511.798	657.318	0.184023	0.616108	1	0
Leryth_009724		27.3813	106.175	-3.77562	1.69619e-05	0.000318348	-1	180.732	193.007	-0.0720006	0.881891	1	0	118.924	1617.68	-1.94969	4.0616e-05	0.00110168	-1
Leryth_009725		0.402987	0.239097	-2.44829	0.0892912	0.344166	0	1.17766	0.602917	1.23228	0.666572	0.985521	0	11.3261	61.1789	1.24259	0.666572	1	0
Leryth_009726		0	0	-1.01718	1	1	0	3.53299	0	1.84863	1	1	0	4.24728	9.24798	0	1	1	0
Leryth_009727		5834.13	6341.09	-0.527287	0.451798	0.840695	0	3229.5	3509.11	-0.0986359	0.805561	1	0	2977.35	4279.68	-0.122868	0.758387	1	0
Leryth_009728		712.146	571.638	0.0162555	0.981486	1	0	700.891	599.34	0.253655	0.487067	0.904655	0	407.031	399.797	0.310936	0.391508	0.908827	0
Leryth_009729		8.50476	7.90046	5.78043	0.102975	0.377687	0	35.1739	62.0118	-0.763508	0.363571	0.792837	0	10.6182	0	0.0468493	1	1	0
Leryth_009730		1193.53	672.248	1.00073	0.118504	0.41483	0	840.765	282.529	1.60192	1.817e-05	0.000272118	1	714.251	354.269	0.819932	0.0246932	0.187335	0
Leryth_009731		65.4818	82.7066	2.39017	0.0656147	0.278438	0	61.2324	53.4751	0.17446	0.836083	1	0	117.508	22.0529	-0.340368	0.613528	1	0
Leryth_009732		502.887	371.503	0.112758	0.85991	1	0	372.517	362.586	0.0705591	0.847779	1	0	442.425	406.2	0.430455	0.2359	0.74979	0
Leryth_009733		47.9742	40.4926	0	1	1	0	27.9524	12.6735	1.11075	0.178672	0.538151	0	0	0	0.24231	0.747444	1	0
Leryth_009734		2630.65	390.629	-1.48903	0.0297189	0.158119	0	227.412	4.55428	5.4941	0	0	1	29.0231	81.0977	2.74437	0	9.41974e-10	1
Leryth_009735		185.897	232.678	-3.78048	2.20951e-07	6.80552e-06	-1	210.907	233.213	-0.11247	0.77044	1	0	210.24	2864.74	-0.329086	0.382527	0.899867	0
Leryth_009736		46.0241	173.805	-10.0894	0	0	-1	1.17766	3.79756	-1.36725	0.636197	0.976092	0	33.2704	37075.9	-1.88761	2.97238e-06	0.000111649	-1
Leryth_009737		0.70224	0.34206	0	1	1	0	4.63845	213.115	-5.38703	1.04795e-10	3.78256e-09	-1	0	0	0.837389	0.724981	1	0
Leryth_009738		0	0	0	1	1	0	7.70262	56.2813	-2.69388	0.00330324	0.0258743	-1	0	0	0	1	1	0
Leryth_009739		108.55	91.5005	-2.75294	0.0169952	0.103641	0	10.2567	23.2628	-1.16395	0.154295	0.494877	0	60.8777	411.891	0.245129	0.691353	1	0
Leryth_009740		506.041	44.1098	-2.15972	0.0716585	0.296918	0	52.4506	22.339	1.22167	0.103269	0.380042	0	32.5625	146.545	3.50619	4.3405e-07	2.03592e-05	1
Leryth_009741		208.884	94.437	0.315444	0.759221	1	0	249.239	172.927	0.532153	0.375444	0.806061	0	448.088	362.805	1.1466	0.0543875	0.321715	0
Leryth_009742		22.1862	22.7441	-2.23974	0.0560979	0.248219	0	16.0308	16.0247	0.0483466	1	1	0	46.0122	215.549	-0.0326405	0.968787	1	0
Leryth_009743		4416.54	2887.8	1.12653	0.172869	0.52301	0	1247.68	1269.27	-0.0349299	0.94705	1	0	1253.66	590.448	0.656814	0.15206	0.599825	0
Leryth_009744		8432.46	5098.67	0.832558	0.194181	0.558766	0	2969.05	2756.14	0.117013	0.749981	1	0	2455.64	1391.47	0.734591	0.0439793	0.280009	0
Leryth_009745		2381.09	2617.59	-0.319078	0.617132	0.947844	0	2163.18	2762.15	-0.330483	0.364307	0.793819	0	1094.38	1369.41	-0.132828	0.714058	1	0
Leryth_009746		393.228	272.409	1.45682	0.0406907	0.197719	0	85.8517	75.3633	0.218338	0.592353	0.953597	0	211.656	76.118	0.528458	0.182792	0.660822	0
Leryth_009673		364.941	165.86	3.83702	5.11409e-06	0.000111103	1	33.81	14.4673	1.30393	0.00421399	0.0316209	1	83.5299	5.69106	1.13117	0.00659089	0.0698403	1
Leryth_009748		1921.69	1991.79	-0.0806071	0.902389	1	0	1282.33	1568.34	-0.259498	0.490039	0.907015	0	1836.24	1931.4	-0.0565127	0.880197	1	0
Leryth_009749		2729.36	2637.04	1.07015	0.098452	0.366383	0	1313.23	1115.04	0.262582	0.477689	0.896427	0	2212.83	1051.42	0.047362	0.897316	1	0
Leryth_009750		1084.06	956.603	0.525669	0.418104	0.813876	0	970.749	1036.56	-0.0656004	0.860287	1	0	695.139	479.472	0.172681	0.640604	1	0
Leryth_009751		3655.82	1179.31	0.0445224	0.956021	1	0	887.59	1016.78	-0.182063	0.669124	0.985521	0	1017.93	1000.2	1.64978	9.72729e-05	0.00228324	1
Leryth_009752		336.873	205.672	-1.0742	0.10443	0.381107	0	190.34	142.538	0.445797	0.239045	0.640818	0	164.228	342.887	0.704158	0.0606294	0.345967	0
Leryth_009753		6469.9	7255.71	0.941308	0.144792	0.470329	0	7791.9	8856.81	-0.191754	0.602403	0.958238	0	7580.69	4058.44	-0.12857	0.725938	1	0
Leryth_009754		953.763	770.226	0.658965	0.32866	0.731479	0	677.534	668.354	0.0446525	0.909317	1	0	429.683	271.037	0.305176	0.421417	0.933447	0
Leryth_009755		353.338	292.591	-0.345641	0.591925	0.931826	0	613.82	717.442	-0.191737	0.603909	0.95897	0	482.774	608.232	0.264371	0.473652	0.962856	0
Leryth_009756		481.442	367.734	0.417694	0.551021	0.917984	0	217.349	245.564	-0.146259	0.721035	1	0	438.886	326.525	0.383107	0.335687	0.855921	0
Leryth_009757		1074.97	1488.04	1.32912	0.248793	0.639896	0	497.227	167.892	1.50236	0.016712	0.0966764	1	131.666	53.3537	-0.430367	0.454138	0.948525	0
Leryth_009758		4343.08	6462.22	-0.282173	0.71392	0.999664	0	10147.7	14982.4	-0.581403	0.178633	0.538151	0	2059.93	2507.63	-0.466482	0.279935	0.806618	0
Leryth_009759		544.5	634.816	-0.00860919	0.994041	1	0	519.724	449.385	0.236743	0.566127	0.936652	0	640.632	642.379	-0.223234	0.581437	1	0
Leryth_009760		325.583	280.691	0.52877	0.489976	0.872191	0	133.573	100.492	0.436626	0.32394	0.745286	0	148.655	102.439	0.207098	0.630452	1	0
Leryth_009761		3324.79	3486.95	0.853306	0.231966	0.616305	0	3851.3	4969.91	-0.33634	0.407186	0.83979	0	3705.05	2040.25	-0.0733436	0.856419	1	0
Leryth_009762		0	0	0	1	1	0	7.76263	0	1.8084	1	1	0	0	0	0	1	1	0
Leryth_009763		592.428	587.29	0.154433	0.823651	1	0	588.998	596.69	0.0178345	0.96441	1	0	488.438	434.655	0.00477284	0.990483	1	0
Leryth_009764		12.5864	19.6001	0	1	1	0	13.5791	36.4649	-1.36503	0.151777	0.489859	0	0	0	-0.591761	0.555866	0.992921	0
Leryth_009765		27.2983	41.8183	0	1	1	0	57.5802	69.062	-0.225844	0.773793	1	0	0	0	-0.606498	0.398288	0.915311	0
Leryth_009766		38.2603	50.7534	0.544753	0.71048	0.99808	0	57.2677	77.4738	-0.397212	0.546144	0.92474	0	10.6182	7.11383	-0.401931	0.533298	0.983512	0
Leryth_009767		1021.98	890.07	-0.0987398	0.879373	1	0	1474.15	1162.84	0.375079	0.313958	0.732543	0	1330.82	1415.65	0.19508	0.599356	1	0
Leryth_009768		457.807	263.144	-0.195933	0.765341	1	0	230.684	189.819	0.318657	0.391357	0.823403	0	138.745	157.216	0.786577	0.0333679	0.231827	0
Leryth_009769		453.691	346.175	0.0784357	0.903855	1	0	401.997	406.458	0.0163867	0.96566	1	0	419.773	394.106	0.380793	0.303019	0.823963	0
Leryth_009770		0	0	-0.505588	1	1	0	0	0	0	1	1	0	36.8098	52.6423	0	1	1	0
Leryth_009771		174.176	153.493	-1.28743	0.0788202	0.317353	0	149.266	137.877	0.151246	0.721112	1	0	285.276	690.753	0.173791	0.675431	1	0
Leryth_009772		1202.94	1043.24	0.152145	0.81895	1	0	2242.99	3402.49	-0.57101	0.133212	0.448804	0	1363.38	1220.02	0.200814	0.596392	1	0
Leryth_009773		14.4061	19.1662	-0.386142	0.73818	1	0	21.2642	20.0023	0.0957298	0.916395	1	0	79.2826	103.151	-0.392151	0.564017	0.996917	0
Leryth_009774		6596.87	7410.47	0.591249	0.39742	0.793313	0	6444.28	8702.84	-0.4071	0.30768	0.726534	0	8377.77	5573.69	-0.165131	0.678414	1	0
Leryth_009775		1580.73	943.448	2.15479	0.00431134	0.0349556	1	181.413	5.61756	4.9882	0	0	1	288.107	64.7359	0.745456	0.0649976	0.362389	0
Leryth_009776		29.7066	70.1394	-1.73349	0.012443	0.0805202	-1	53.1335	100.298	-0.877416	0.0345809	0.171672	0	1249.41	4128.87	-1.24204	0.00211958	0.0290184	-1
Leryth_009777		8313.32	8976.87	4.77142	2.50371e-10	1.5121e-08	1	6732.27	9083.8	-0.419045	0.250331	0.660646	0	5415.29	202.033	-0.089897	0.804647	1	0
Leryth_009778		369.92	326.952	0.223358	0.725538	1	0	552.999	465.914	0.279643	0.442479	0.874154	0	385.795	327.236	0.170486	0.638478	1	0
Leryth_009779		4228.36	4274.15	0.860771	0.251748	0.644267	0	13894.1	20100.7	-0.502068	0.23905	0.640818	0	3184.05	1747.87	-0.0195293	0.963479	1	0
Leryth_009780		2627.92	4847.63	2.18192	0.00424676	0.0345435	1	4532.55	2201.04	1.07534	0.0108755	0.0685461	1	1612.55	352.846	-0.887941	0.0347311	0.237999	0
Leryth_009781		3.89543	6.21908	-0.424848	0.9193	1	0	8.30364	6.89092	0.0765254	1	1	0	11.3261	15.6504	-0.727703	0.540428	0.986267	0
Leryth_009782		258.975	266.897	0.774942	0.243075	0.632823	0	202.033	107.231	0.944301	0.014067	0.0843322	1	196.791	113.821	-0.0514039	0.891891	1	0
Leryth_009783		628.291	669.396	-2.12324	0.0634393	0.271892	0	285.993	166.459	0.788149	0.148054	0.483701	0	9.20245	41.9716	-0.0822814	0.873571	1	0
Leryth_009784		1664.73	2676.68	-1.20352	0.0831651	0.327567	0	1126.7	1034.89	0.152965	0.697375	0.99811	0	819.018	1872.36	-0.692116	0.0785557	0.40658	0
Leryth_009785		861.612	290.242	1.49348	0.107957	0.389823	0	1201.53	24.63	5.62	0	0	1	525.247	188.517	1.57576	0.00249905	0.0328641	1
Leryth_009786		38.172	51.6404	-0.141098	0.922182	1	0	103.557	142.584	-0.434793	0.529103	0.918238	0	140.868	156.504	-0.428077	0.537917	0.984995	0
Leryth_009787		226.119	293.027	0.375572	0.58466	0.931826	0	320.4	452.883	-0.466233	0.232496	0.628922	0	191.128	146.545	-0.381687	0.325646	0.845961	0
Leryth_009788		159.664	109.954	7.13055	3.46734e-06	7.89796e-05	1	48.8551	2.5017	4.14007	3.15679e-07	6.76271e-06	1	127.418	0.711383	0.533809	0.35734	0.87725	0
Leryth_009789		62.5967	374.306	-1.66737	0.0101433	0.0687824	-1	1679.61	1616.64	0.0791481	0.827448	1	0	845.209	2672.67	-2.57946	0	4.21012e-09	-1
Leryth_009790		1.08436	1.68814	-0.622518	0.550944	0.917984	0	56.9843	196.608	-1.7434	0.00619442	0.0435937	-1	514.629	796.038	-0.457616	1	1	0
Leryth_009791		0	1.30183	-0.961557	0.451949	0.840725	0	25.4154	154.594	-2.51905	0.00330171	0.0258726	-1	268.995	536.383	-1.91117	1	1	0
Leryth_009792		397.926	310.728	-0.537879	0.52627	0.901485	0	334.997	183.187	0.888832	0.0700529	0.288463	0	142.284	207.012	0.353979	0.458331	0.951182	0
Leryth_009793		65.377	61.637	2.18032	0.0891871	0.34416	0	68.5894	7.82395	3.1722	4.68708e-05	0.000633499	1	48.1359	10.6707	0.0799352	0.905444	1	0
Leryth_009794		174.937	149.711	-3.27873	0.000300471	0.00381388	-1	53.0561	19.5242	1.46024	0.00496838	0.0363112	1	41.0571	396.24	0.221088	0.640336	1	0
Leryth_009795		52.7021	45.8601	0.0237422	0.984459	1	0	14.1439	16.5086	-0.159808	0.820699	1	0	52.3832	51.2196	0.193718	0.746283	1	0
Leryth_009796		0	0	-5.09821	0.273191	0.669384	0	2.94415	0	2.63724	0.53519	0.918238	0	0	7.82521	0	1	1	0
Leryth_009797		856.686	383.637	-0.0152139	0.982849	1	0	653.338	384.756	0.7919	0.0361152	0.177698	0	584.709	587.602	1.15371	0.00224414	0.0303325	1
Leryth_009798		272.341	317.54	2.30243	0.00239419	0.0216667	1	268.051	215.899	0.333777	0.424427	0.858422	0	603.822	121.646	-0.226116	0.584258	1	0
Leryth_009799		1351.34	2199.37	2.93936	6.92662e-05	0.00107994	1	3251.42	230.583	3.84674	0	0	1	210.24	27.0326	-0.710133	0.0636187	0.357255	0
Leryth_009800		6.56366	9.92297	5.96979	0.0706188	0.29438	0	8.76027	58.1811	-2.63819	0.000854166	0.00815931	-1	4.95516	0	-0.59788	0.441362	0.944277	0
Leryth_009801		109.878	246.497	2.55223	0.00198544	0.0185627	1	227.845	244.322	-0.0706672	0.876041	1	0	357.48	60.4676	-1.16843	0.00904845	0.0888382	-1
Leryth_009802		9240.36	11895.8	0.637036	0.39397	0.789393	0	9300.92	9474.47	-0.0642324	0.880645	1	0	3273.95	2114.94	-0.25576	0.53979	0.98591	0
Leryth_009803		7.07638	14.374	0	1	1	0	38.3168	13.5128	1.42911	0.193799	0.565921	0	0	0	-0.978706	0.445671	0.94629	0
Leryth_009804		172.799	380.965	1.42306	0.0276175	0.149411	0	757.683	904.354	-0.225424	0.535106	0.918238	0	586.125	216.972	-1.1474	0.00179536	0.0254053	-1
Leryth_009805		2410.84	3034.54	0.798932	0.229207	0.611924	0	1801.44	1530.73	0.263823	0.486364	0.903698	0	1490.09	852.237	-0.335511	0.374156	0.894137	0
Leryth_009806		319.599	510.796	0.976394	0.137842	0.456742	0	1027.81	528.469	0.981503	0.00912866	0.0595145	1	407.739	205.59	-0.681404	0.0682545	0.374394	0
Leryth_009807		1538.25	1544.24	-0.0283051	0.965167	1	0	1817.93	2073.94	-0.163889	0.655442	0.98471	0	2499.53	2542.48	-0.00829496	0.982192	1	0
Leryth_009808		0	0	0	1	1	0	0	0	0	1	1	0	0	0	0	1	1	0
Leryth_009809		26.6308	1.2542	2.29341	0.0514189	0.23413	0	41.7307	5.75636	2.8119	0.000411623	0.00433698	1	350.401	71.1383	4.3036	1.89589e-07	9.60805e-06	1
Leryth_009810		99.098	68.6525	1.90649	0.00724833	0.0530021	1	150.151	61.9003	1.31047	0.00152651	0.013432	1	2180.27	576.932	0.517736	0.194713	0.68311	0
Leryth_009811		0	0	0	1	1	0	4.07412	0	1.8785	1	1	0	0	0	0	1	1	0
Leryth_009812		390.326	146.728	-1.62903	0.266596	0.663642	0	33.4377	126.958	-1.71632	0.212304	0.597189	0	215.904	670.834	1.49479	0.0666524	0.36887	0
Leryth_009813		266.307	263.646	-0.206507	0.813929	1	0	193.441	167.789	0.229364	0.640944	0.97904	0	61.5856	70.4269	0.0117268	0.981658	1	0
Leryth_009814		73.1157	78.0642	-0.487129	0.620048	0.94955	0	164.438	154.486	0.115545	0.836713	1	0	27.6073	38.4147	-0.0995442	0.856106	1	0
Leryth_009815		424.308	217.287	3.76946	8.51285e-06	0.000172882	1	388.094	805.187	-1.02504	0.0171228	0.0985805	-1	499.056	36.2805	0.966741	0.0238513	0.183102	0
Leryth_009816		1233.08	1295.03	2.9053	0.0458074	0.215784	0	2.35532	0	1.84457	1	1	0	43.8886	5.69106	-0.0316309	0.953844	1	0
Leryth_009817		783.336	712.292	-1.0959	0.0871734	0.338592	0	609.605	391.989	0.664012	0.0703053	0.288902	0	747.522	1585.67	0.130602	0.719202	1	0
Leryth_009818		870.801	397.957	2.63366	0.00036305	0.00446699	1	26.4795	35.7659	-0.41807	0.346588	0.772865	0	254.837	40.5488	1.12227	0.00462836	0.0531714	1
Leryth_009819		21.0757	36.1762	1.54134	0.120291	0.419033	0	21.5045	32.9937	-0.61453	0.309547	0.727761	0	419.773	143.699	-0.775204	0.176003	0.6508	0
Leryth_009820		485.14	588.074	-0.303296	0.654465	0.96988	0	251.983	274.411	-0.0951954	0.811858	1	0	878.48	1078.46	-0.282079	0.466737	0.957834	0
Leryth_009821		38.0454	120.501	-7.85977	0	0	-1	43.8195	128.605	-1.49674	0.00152787	0.013432	-1	124.587	29275.5	-1.61293	0.000141522	0.00312102	-1
Leryth_009822		189.213	232.146	0.681571	0.449859	0.839625	0	163.745	205.484	-0.296404	0.570998	0.939561	0	307.22	191.362	-0.295045	0.559774	0.994712	0
Leryth_009823		657.022	508.41	-0.0899367	0.90334	1	0	285.215	216.116	0.427511	0.302796	0.722238	0	217.319	230.488	0.365762	0.368502	0.888753	0
Leryth_009747		18314.7	2917.77	7.1016	0	1.3558e-10	1	329.786	8.53087	5.21452	0	0	1	483.482	3.55692	2.64829	0	1.11479e-08	1
Leryth_009825		83.3879	80.3888	-2.32639	0.0129944	0.0833449	-1	68.0111	83.668	-0.262936	0.620383	0.966468	0	25.4837	127.338	0.0432285	0.933946	1	0
Leryth_009826		10.1029	19.664	-1.3529	0.26844	0.665303	0	13.0021	8.70342	0.635455	0.422332	0.855764	0	25.4837	65.4472	-0.955248	0.16681	0.631496	0
Leryth_009827		2209.71	2703.35	0.495099	0.452364	0.840836	0	1345.07	1264.36	0.113672	0.766172	1	0	1211.18	862.908	-0.286601	0.443382	0.945249	0
Leryth_009828		127.494	182.204	-1.69301	0.0562395	0.248696	0	196.078	221.976	-0.146052	0.774539	1	0	113.261	364.939	-0.516614	0.295015	0.820344	0
Leryth_009829		117.857	114.621	0.60942	0.352774	0.756134	0	222.935	286.325	-0.3319	0.37827	0.808656	0	454.459	295.224	0.0275946	0.942515	1	0
Leryth_009830		407.292	431.065	0.691233	0.303387	0.704253	0	889.416	867.114	0.0634215	0.869954	1	0	962.01	593.293	-0.0870511	0.820969	1	0
Leryth_009831		361.019	230.744	0.190554	0.775527	1	0	688.072	599.257	0.23167	0.544434	0.923951	0	462.954	401.931	0.636477	0.0966977	0.463443	0
Leryth_009832		4733.72	5030.53	0.416137	0.56388	0.924476	0	4224.53	5470.63	-0.342005	0.405575	0.838708	0	1572.91	1172.36	-0.0926913	0.821384	1	0
Leryth_009833		72.3367	132.24	0.521915	0.504219	0.88409	0	384.691	439.925	-0.162163	0.717195	1	0	291.647	202.033	-0.876617	0.0525444	0.314869	0
Leryth_009834		34.2745	74.4455	-0.381923	0.694956	0.989617	0	73.3993	77.2798	-0.0301742	0.95439	1	0	97.6875	126.626	-1.11503	0.04526	0.285841	0
Leryth_009835		56.0201	6.69473	-4.5837	0.0288433	0.154775	0	137.321	32.0521	1.78272	0.222746	0.614098	0	15.5734	425.407	2.91857	0.0550933	0.324117	0
Leryth_009836		1537.61	1136.46	0.37683	0.556278	0.920851	0	845.392	619.397	0.477865	0.197265	0.571707	0	1512.03	1161.69	0.433943	0.235885	0.74979	0
Leryth_009837		6.91094	4.90282	0.0164771	1	1	0	3.21472	5.4375	-0.797159	0.574517	0.942191	0	9.20245	9.24798	0.49081	0.570065	0.999937	0
Leryth_009838		1243.74	277.487	-1.76914	0.173469	0.524169	0	1.76649	2.58422	-0.858965	1	1	0	8.49457	30.5895	2.18643	0.00012969	0.00289698	1
Leryth_009839		0	0	0	1	1	0	0	420.025	-6.28347	0.000135495	0.00163442	-1	0	0	0	1	1	0
Leryth_009840		1.52371	3.94643	0	1	1	0	1.26785	4.71933	-1.50464	0.404019	0.837075	0	0	0	-1.38072	0.27641	0.80374	0
Leryth_009841		2.11238	2.85046	-0.358488	0.86011	1	0	7.22233	4.99964	0.553955	0.501329	0.915513	0	3.5394	4.2683	-0.309995	0.714849	1	0
Leryth_009842		273.986	211.028	-1.43386	0.0975501	0.364298	0	282.931	296.924	-0.0448221	0.933486	1	0	160.689	433.232	0.373771	0.439465	0.94322	0
Leryth_009843		0	0.85515	0	1	1	0	4.54258	7.59512	-0.572915	1	1	0	0	0	-1.8622	1	1	0
Leryth_009844		338.433	243.38	0.357944	0.663795	0.974788	0	179.087	132.231	0.462179	0.32884	0.750641	0	232.893	180.691	0.472072	0.30658	0.827077	0
Leryth_009845		3.84802	5.56309	-7.45034	1.12962e-06	2.91565e-05	-1	8.0274	5.16095	0.581008	0.536382	0.918676	0	4.95516	833.741	-0.535819	0.55071	0.990413	0
Leryth_009846		36.6167	37.883	0.0641952	0.942577	1	0	57.7545	58.5846	-0.00383401	1	1	0	122.463	115.955	-0.0596541	0.909228	1	0
Leryth_009847		29.0125	36.3867	-0.0152544	1	1	0	3.3951	0.685445	2.45812	0.0863189	0.335271	0	40.3492	40.5488	-0.331908	0.632538	1	0
Leryth_009848		0.402987	0	0.0790806	0.958549	1	0	3.35876	5.00339	-0.728947	0.448439	0.877164	0	31.1467	29.1667	0.872612	0.598685	1	0
Leryth_009849		18.4508	28.6418	8.19943	0.00180246	0.0170941	1	2.1811	0	4.02116	0.0597523	0.259014	0	18.4049	0	-0.635216	0.373291	0.892855	0
Leryth_009850		151.198	343.055	1.28027	0.0614372	0.265777	0	233.536	1093.48	-2.20862	5.37159e-08	1.30162e-06	-1	1639.45	671.546	-1.18256	0.00260963	0.0340321	-1
Leryth_009851		2037.68	2264.86	1.48954	0.0486818	0.225218	0	1887.37	2958.85	-0.647278	0.124794	0.429209	0	1209.06	438.923	-0.132646	0.751594	1	0
Leryth_009852		3714.49	3489.53	0.314668	0.635184	0.958412	0	3132.73	3689.14	-0.205889	0.586132	0.950319	0	1449.03	1163.82	0.0892092	0.813215	1	0
Leryth_009853		47.4258	54.1749	-0.404084	0.713266	0.999416	0	80.7495	106.474	-0.374046	0.568171	0.937883	0	197.499	261.078	-0.190994	0.766817	1	0
Leryth_009854		2420.04	1870.87	0.337307	0.600874	0.937619	0	838.64	764.002	0.163241	0.660287	0.985521	0	1156.68	910.57	0.36692	0.318593	0.837845	0
Leryth_009855		448.371	490.284	0.356597	0.573554	0.930151	0	461.97	609.246	-0.366808	0.314451	0.733253	0	763.095	591.871	-0.134203	0.711279	1	0
Leryth_009856		329.989	268.407	-0.616289	0.335859	0.740111	0	1198.79	2327.14	-0.924227	0.0119911	0.0741477	-1	555.686	845.834	0.291153	0.427168	0.937125	0
Leryth_009857		0	3.9055	1.83007	0.385034	0.785017	0	4.07412	0	1.87757	1	1	0	34.6861	9.95936	-2.72585	0.534726	0.983512	0
Leryth_009858		0.227427	0.239097	-3.46841	0.00554627	0.0427078	-1	7.13214	10.7748	-0.481195	0.527115	0.918238	0	16.2813	181.403	-0.671782	0.767739	1	0
Leryth_009859		128.259	162.187	-0.736984	0.360563	0.763806	0	217.906	201.259	0.140362	0.765547	1	0	262.624	435.366	-0.342414	0.456628	0.949644	0
Leryth_009860		196.593	171.681	-1.0579	0.167967	0.514499	0	187.437	204.629	-0.0936498	0.831971	1	0	81.4063	167.886	0.188175	0.66246	1	0
Leryth_009861		11.968	5.14527	0	1	1	0	0	0	0	1	1	0	0	0	1.11993	0.320351	0.840091	0
Leryth_009862		40.5831	0.34206	3.85691	0.00355925	0.0298807	1	3.03434	0	4.07921	0.0565109	0.247988	0	243.511	16.3618	6.3358	0	6.4857e-09	1
Leryth_009863		158.731	74.5482	0.586733	0.50711	0.886244	0	52.6769	48.8629	0.1456	0.781526	1	0	79.2826	52.6423	1.0839	0.0287437	0.20908	0
Leryth_009864		0	0.433944	-4.69714	0.389179	0.785487	0	0	1.21333	-1.89546	1	1	0	0	4.97968	-1.91654	1	1	0
Leryth_009865		160.416	217.74	-0.223146	0.727428	1	0	272.218	313.093	-0.168741	0.646788	0.981802	0	326.333	377.744	-0.451835	0.217754	0.722009	0
Leryth_009866		671.159	741.1	-2.9327	1.87259e-05	0.000347945	-1	572.183	696.811	-0.253541	0.490198	0.907117	0	215.904	1638.32	-0.147914	0.685284	1	0
Leryth_009867		108.155	142.339	1.31225	0.0463507	0.217778	0	1265.61	1386.27	-0.105656	0.773428	1	0	231.477	92.4798	-0.400511	0.281328	0.808072	0
Leryth_009868		15.6443	24.8466	0.522707	0.798281	1	0	131.34	197.643	-0.648289	0.519764	0.918238	0	135.205	94.6139	-0.566394	0.813027	1	0
Leryth_009869		54.3525	42.0848	3.33943	0.00678092	0.0501665	1	27.6988	13.4978	1.05386	0.123976	0.427241	0	60.8777	5.69106	0.359103	0.55572	0.99289	0
Leryth_009870		3423.15	2793.27	1.02995	0.113915	0.404835	0	2301.2	2643.95	-0.176467	0.635273	0.975587	0	2538.46	1254.17	0.297054	0.420168	0.932411	0
Leryth_009871		2606.56	1254.01	0.121999	0.859304	1	0	108.342	78.208	0.473786	0.251372	0.662132	0	364.558	334.35	1.05397	0.00542301	0.0598929	1
Leryth_009872		166.859	109.24	-0.41515	0.522815	0.898586	0	285.842	262.089	0.157227	0.672326	0.985521	0	130.958	172.866	0.605876	0.102934	0.482601	0
Leryth_009873		6732.27	7839.58	0	1	1	0	12821.1	18029.3	-0.469455	0.252277	0.663566	0	0	0	-0.215564	0.598453	1	0
Leryth_009874		3378	3409.69	0.152184	0.835868	1	0	1385.65	1686	-0.249612	0.55258	0.927525	0	4357	3888.42	-0.0205492	0.96097	1	0
Leryth_009875		2.20508	3.29379	-3.27525	0.0829019	0.327193	0	12.738	9.24631	0.432492	0.698313	0.99811	0	1.41576	14.2277	-0.572557	0.604922	1	0
Leryth_009876		573.564	459.464	-0.387407	0.542252	0.911693	0	385.95	363.677	0.118685	0.7459	1	0	290.939	377.744	0.312725	0.387858	0.905456	0
Leryth_009877		246.831	194.773	-0.21661	0.799695	1	0	60.9574	50.109	0.324348	0.513198	0.918238	0	104.058	120.224	0.333657	0.474922	0.963349	0
Leryth_009878		103.709	74.2409	0.852909	0.781116	1	0	26.5593	0	6.28434	3.72051e-05	0.000516456	1	4.95516	2.84553	0.487444	0.482719	0.967976	0
Leryth_009824		5961.42	1679.61	8.7166	0	0	1	571.996	124.686	2.19805	5.07584e-08	1.23644e-06	1	7971.44	18.496	1.8224	2.43532e-06	9.33741e-05	1
Leryth_009880		6.44059	10.6292	-0.785062	0.288814	0.687701	0	102.225	226.716	-1.1263	0.00875622	0.0575328	-1	271.826	463.822	-0.711931	0.116711	0.518733	0
Leryth_009881		2751.25	925.271	0.334491	0.614844	0.946158	0	1667.34	1445.58	0.23487	0.537988	0.919966	0	3519.58	2775.82	1.56681	5.59843e-05	0.00142249	1
Leryth_009882		0.17556	0	8.53545	0.00281945	0.0247571	1	2.22312	0	4.23681	0.0442906	0.206697	0	23.3601	0	2.6121	0.533351	0.983512	0
Leryth_009883		0	0	0.608326	0.84088	1	0	48.9214	75.7893	-0.681217	0.616403	0.964349	0	43.1807	28.4553	0	1	1	0
Leryth_009884		0	0	0	1	1	0	0	0	0	1	1	0	0	0	0	1	1	0
Leryth_009885		1580.74	846.004	-0.67465	0.290373	0.689175	0	694.943	652.557	0.119936	0.743335	1	0	489.145	776.119	0.895783	0.014242	0.125454	0
Leryth_009886		207.403	339.21	0.89375	0.253552	0.647092	0	775.913	692.626	0.177976	0.69085	0.99688	0	533.034	287.399	-0.709217	0.111679	0.50526	0
Leryth_009887		75.0751	556.634	3.29906	0.000293823	0.0037483	1	277.168	275.282	0.0557115	0.921594	1	0	1738.55	177.134	-2.89451	1.95585e-08	1.19952e-06	-1
Leryth_009888		1.34278	0.239097	-7.4746	9.78165e-08	3.31894e-06	-1	2.81195	0	3.40894	0.00521583	0.037781	1	2.12364	374.187	2.28121	0.0164462	0.139549	0
Leryth_009889		579.084	398.702	0.734303	0.259523	0.655319	0	312.37	283.312	0.172795	0.643751	0.979997	0	334.827	199.899	0.531085	0.151332	0.59844	0
Leryth_009890		3647.55	4145.15	0.581053	0.374823	0.776967	0	2899.6	3163.77	-0.0982578	0.793246	1	0	3652.66	2443.6	-0.182991	0.624071	1	0
Leryth_009891		1529.35	1404.11	0.162617	0.810754	1	0	698.749	488.29	0.543363	0.156005	0.498573	0	339.075	302.338	0.120777	0.748837	1	0
Leryth_009892		101.407	215.259	-0.0712975	0.938783	1	0	48.8252	66.3062	-0.41932	0.413433	0.845577	0	156.442	163.618	-1.09068	0.0261219	0.195235	0
Leryth_009893		7.23855	3.89873	-5.96932	5.68556e-06	0.000122083	-1	69.7742	77.1219	-0.0885606	0.909013	1	0	20.5285	1281.91	0.886448	0.34149	0.862581	0
Leryth_009894		163.918	174.546	-0.167833	0.822323	1	0	132.934	124.409	0.122566	0.775912	1	0	151.486	169.309	-0.098956	0.813879	1	0
Leryth_009895		4570.34	4894.78	0.149744	0.835155	1	0	4966.49	6580.93	-0.373696	0.363898	0.793336	0	5275.13	4734.97	-0.102364	0.803284	1	0
Leryth_009896		339.953	104.115	-0.500609	0.440714	0.831059	0	355.378	210.806	0.779083	0.0386481	0.187203	0	3202.45	4493.1	1.69785	9.09914e-06	0.000298506	1
Leryth_009897		338.426	286.499	0.120338	0.863067	1	0	382.206	437.467	-0.162668	0.684426	0.992649	0	543.652	496.545	0.23532	0.552659	0.991217	0
Leryth_009898		2.60361	2.62413	3.92811	0.0214284	0.123416	0	8.83246	2.41167	1.60916	0.450335	0.877434	0	184.049	12.0935	-0.00812761	1	1	0
Leryth_009899		0	0	0	1	1	0	0	0	0	1	1	0	0	0	0	1	1	0
Leryth_009900		596.032	393.586	-0.354572	0.62012	0.949581	0	653.335	798.798	-0.261835	0.522176	0.918238	0	310.76	396.952	0.597195	0.142256	0.579896	0
Leryth_009901		1.73564	1.18613	-2.28914	0.433574	0.825886	0	2.94415	0.606667	1.62608	0.453021	0.877434	0	1.41576	5.69106	0.515275	0.814719	1	0
Leryth_009902		905.44	965.455	0.595235	0.357777	0.761299	0	483.906	503.84	-0.0295539	0.938294	1	0	935.818	616.058	-0.0967369	0.793317	1	0
Leryth_009903		174.372	163.62	0.314227	0.636635	0.959644	0	416.238	539.493	-0.342641	0.367782	0.79816	0	202.454	161.484	0.0832067	0.827492	1	0
Leryth_009904		62.4949	29.4502	0.452898	1	1	0	4.9392	0	4.03738	0.000569589	0.0057354	1	0.70788	0.711383	1.08218	0.0842919	0.425543	0
Leryth_009905		14.8729	16.7845	-4.80762	1.18561e-06	3.04317e-05	-1	233.13	260.037	-0.120127	0.805545	1	0	21.9443	603.964	-0.180731	0.753497	1	0
Leryth_009906		6.09038	6.82402	-0.0288392	0.985698	1	0	10.1428	10.0068	-0.0287645	1	1	0	839.546	873.578	-0.0803348	1	1	0
Leryth_009907		141.025	144.618	0.54277	0.578697	0.931826	0	139.428	127.958	0.147157	0.800309	1	0	167.768	115.244	-0.0362691	0.95019	1	0
Leryth_009908		118.08	135.95	0.422656	0.623648	0.951686	0	109.2	139.377	-0.328074	0.506707	0.918238	0	107.598	79.6749	-0.205564	0.669889	1	0
Leryth_009909		76.9933	43.7917	-0.752398	0.51801	0.895136	0	4.84901	1.28836	2.13536	0.0435244	0.204335	0	24.0679	40.5488	0.807025	0.198424	0.689115	0
Leryth_009910		293.222	275.193	-0.0469368	0.947097	1	0	166.534	179.314	-0.0778751	0.843397	1	0	132.374	135.874	0.0839195	0.826915	1	0
Leryth_009911		782.255	543.467	0.842735	0.193633	0.558126	0	318.286	223.542	0.540459	0.147604	0.482801	0	471.448	261.078	0.518259	0.158732	0.613525	0
Leryth_009912		136.998	144.659	-0.854078	0.2654	0.662267	0	201.237	302.735	-0.558597	0.202126	0.580185	0	156.442	280.996	-0.0814725	0.853418	1	0
Leryth_009913		347.256	255.464	-1.34813	0.0397155	0.194411	0	323.135	391.034	-0.247524	0.506767	0.918238	0	308.636	779.676	0.436452	0.238147	0.752755	0
Leryth_009914		0	0.68412	0	1	1	0	20.6932	15.6629	0.372029	0.751096	1	0	0	0	-1.86288	1	1	0
Leryth_009915		1.99406	2.55603	-0.0476054	0.985718	1	0	41.6816	9.49015	2.08726	0.0157565	0.0922039	1	70.0802	72.5611	-0.379768	0.847277	1	0
Leryth_009916		163.552	31.9045	-0.984636	0.642691	0.963116	0	20.8558	16.6099	0.404428	0.51863	0.918238	0	1.41576	2.13415	2.3541	5.32921e-05	0.00138196	1
Leryth_009917		56083.7	62084.2	0.952845	0.161821	0.502897	0	30600.7	28225.3	0.106173	0.783767	1	0	11908.7	6287.91	-0.0709755	0.85375	1	0
Leryth_009918		373.967	316.761	0.159986	0.856371	1	0	705.075	767.611	-0.108981	0.833139	1	0	567.72	512.907	0.251728	0.616948	1	0
Leryth_009919		0.733236	0.388002	1.28503	0.389571	0.785487	0	4.63845	3.10461	0.930244	0.472507	0.893354	0	41.0571	17.0732	0.804994	0.738148	1	0
Leryth_009920		22.0073	37.8703	-2.10156	0.0250284	0.13832	0	150.172	112.322	0.446881	0.384879	0.816627	0	24.7758	104.573	-0.789107	0.127486	0.546548	0
Leryth_009921		10.0928	10.3169	0.817919	1	1	0	796.104	534.964	0.580195	0.333617	0.75619	0	4.95516	2.84553	0.0206974	1	1	0
Leryth_009922		19.7819	11.9881	1.13537	0.448528	0.838129	0	935.094	614.95	0.573387	0.406768	0.83952	0	68.6644	32.0122	0.843631	0.543784	0.98828	0
Leryth_009923		6598.17	9945.38	0.754041	0.316729	0.718557	0	2040.77	1854.27	0.134371	0.765283	1	0	4243.04	2570.23	-0.518218	0.225089	0.733465	0
Leryth_009924		142.526	73.8337	-0.163983	0.89044	1	0	20.2664	53.9038	-1.39223	0.0536164	0.23838	0	163.52	182.825	0.95064	0.131609	0.55564	0
Leryth_009925		1007.97	1732.68	-0.194363	0.761739	1	0	1316.09	1576.53	-0.237491	0.51456	0.918238	0	666.116	761.18	-0.781915	0.0316914	0.223712	0
Leryth_009926		163.099	211.597	-1.47409	0.0519504	0.235814	0	366.997	382.588	-0.0302404	0.945528	1	0	113.969	315.143	-0.381021	0.369383	0.889041	0
Leryth_009927		111.391	90.2793	-0.729184	0.253345	0.64696	0	245.524	274.103	-0.122751	0.737664	1	0	183.341	300.915	0.292805	0.422516	0.934092	0
Leryth_009928		302.746	341.58	-0.252388	0.757322	1	0	273.474	350.805	-0.334468	0.461759	0.884168	0	135.205	160.061	-0.176825	0.692713	1	0
Leryth_009929		136.494	114.778	1.03998	0.289123	0.688141	0	293.677	584.057	-0.967454	0.0765994	0.308089	0	208.825	101.728	0.251814	0.650909	1	0
Leryth_009930		520.317	503.844	0.223982	0.77451	1	0	228.472	325.26	-0.484769	0.283829	0.710816	0	594.62	509.35	0.0454696	0.918634	1	0
Leryth_009931		1.22892	0	-0.323937	1	1	0	0	2.05633	-1.92389	1	1	0	13.4497	17.0732	2.61119	0.534591	0.983512	0
Leryth_009932		710.163	611.864	0.669012	0.317999	0.720259	0	366.57	360.602	0.0515667	0.897058	1	0	529.495	331.504	0.210236	0.580808	1	0
Leryth_009933		60.4019	100.623	2.00616	0.0818648	0.324939	0	108.869	29.0423	1.87923	0.00530238	0.038258	1	180.51	44.8171	-0.72402	0.245923	0.764046	0
Leryth_009934		1003.38	461.995	0.185281	0.782643	1	0	167.196	60.7497	1.47749	0.000272812	0.00302263	1	387.211	338.618	1.11176	0.00392267	0.046891	1
Leryth_009935		249.68	190.478	-2.02026	0.0050314	0.0393998	-1	183.472	171.611	0.129223	0.74851	1	0	63.0014	254.675	0.383248	0.333198	0.853419	0
Leryth_009936		740.318	1081.87	3.69249	2.46165e-07	7.47418e-06	1	592.036	3116.45	-2.36916	9.50849e-10	3.00211e-08	-1	3484.9	268.191	-0.550709	0.135997	0.566744	0
Leryth_009937		147.116	206.931	-1.41654	0.0544807	0.243866	0	202.326	279.069	-0.434873	0.29738	0.722238	0	148.655	394.106	-0.498504	0.22837	0.738452	0
Leryth_009938		175.438	340.223	5.19739	4.13599e-06	9.19436e-05	1	98.5531	17.1265	2.5642	1.11822e-05	0.000175229	1	158.565	4.2683	-0.953441	0.0592373	0.341356	0
Leryth_009939		92.6324	108.193	0.401631	0.703117	0.994454	0	15.9948	17.4856	-0.110823	0.939591	1	0	315.715	239.025	-0.228679	0.699434	1	0
Leryth_009940		283.853	460.323	-0.890286	0.161175	0.501673	0	780.369	294.789	1.43251	0.000119336	0.00146183	1	1541.06	2839.84	-0.703378	0.0537535	0.319079	0
Leryth_009941		175.363	202.506	-1.85332	0.00472133	0.0375014	-1	229.828	263.073	-0.164453	0.655385	0.98471	0	254.837	911.993	-0.217881	0.55095	0.990523	0
Leryth_009942		11.7825	2.51009	4.59262	0.38221	0.783904	0	6.75954	0	4.60563	0.0200956	0.112087	0	2.83152	0	2.15818	0.0315846	0.223299	0
Leryth_009943		6652.64	4418.18	-0.0313577	0.967626	1	0	9025.63	1984.7	2.22445	1.13352e-06	2.1596e-05	1	1207.64	1223.58	0.583952	0.182966	0.661157	0
Leryth_009944		326.728	244.378	-0.679935	0.522647	0.898555	0	286.47	77.4903	1.89755	0.00575492	0.0409371	1	945.728	1551.53	0.428369	0.488064	0.971799	0
Leryth_009945		2.41701	1.09425	1.76548	0.0301989	0.159877	0	28.9127	19.4096	0.563738	0.314086	0.732709	0	2944.07	863.619	1.13732	0.164647	0.627036	0
Leryth_009946		598.341	514.052	0.562952	0.44087	0.831159	0	313.332	289.527	0.139154	0.745734	1	0	517.461	349.289	0.215561	0.602959	1	0
Leryth_009947		97.6708	118.251	-1.96119	0.0111842	0.0739589	-1	150.353	139.893	0.136553	0.751143	1	0	54.5068	210.569	-0.289746	0.495497	0.976308	0
Leryth_009948		689.49	664.357	0.664888	0.296224	0.695959	0	959.727	659.75	0.565431	0.121636	0.421694	0	1196.32	749.086	0.0467923	0.897828	1	0
Leryth_009949		1.59108	0.51309	-0.326454	0.748306	1	0	5.6239	1.20583	2.03574	0.0852202	0.332216	0	565.596	707.826	1.32492	0.312006	0.83021	0
Leryth_009950		507.927	627.164	-1.27059	0.0494781	0.227573	0	1102.87	1305.84	-0.213164	0.55791	0.931156	0	234.308	562.704	-0.309594	0.394158	0.911373	0
Leryth_009951		901.209	762.339	-0.471489	0.469472	0.854938	0	698.955	534.979	0.41948	0.26114	0.677816	0	363.851	500.102	0.233115	0.530382	0.983512	0
Leryth_009952		16.0595	22.1977	-0.683048	0.588412	0.931826	0	26.0772	38.3797	-0.53787	0.582744	0.947694	0	154.318	250.407	-0.466227	0.54477	0.988581	0
Leryth_009953		1527.63	499.995	1.36037	0.0344853	0.176085	0	366.838	120.676	1.6296	1.75552e-05	0.000263337	1	1071.02	414.736	1.60315	1.49571e-05	0.000468505	1
Leryth_009954		497.443	597.974	0.61061	0.368576	0.771253	0	893.528	1150.98	-0.330711	0.394087	0.826503	0	1439.12	934.046	-0.273933	0.479822	0.966723	0
Leryth_009955		54.4518	60.0619	-2.0558	0.0120562	0.0784717	-1	259.982	222.233	0.257673	0.557824	0.931156	0	16.9891	69.7155	-0.150399	0.736711	1	0
Leryth_009956		86.2342	106.839	-0.742999	0.304571	0.705466	0	877.28	802.002	0.158994	0.695616	0.997791	0	121.048	201.321	-0.314241	0.447049	0.946798	0
Leryth_009957		68.4485	155.487	2.47751	0.000460095	0.00548572	1	1246.03	2152.9	-0.753769	0.0439339	0.205517	0	266.163	47.6627	-1.18679	0.00203602	0.0280102	-1
Leryth_009958		156.312	72.0592	-0.731157	0.363856	0.766813	0	100.693	46.8929	1.14115	0.0131925	0.08028	1	34.6861	57.622	1.10334	0.0141164	0.124783	0
Leryth_009959		129.07	172.014	1.20639	0.205587	0.575734	0	69.5242	64.58	0.118199	0.854443	1	0	235.724	101.728	-0.416072	0.432675	0.939981	0
Leryth_009960		148.018	278.355	0.940067	0.280986	0.678681	0	225.275	145.253	0.644911	0.204091	0.58363	0	840.254	438.212	-0.908352	0.0677815	0.37296	0
Leryth_009961		6498.3	7099.71	0.603961	0.412741	0.809498	0	6758.56	8218.55	-0.252763	0.547369	0.924765	0	5326.09	3490.05	-0.132081	0.752974	1	0
Leryth_009962		142.081	130.907	0.281702	0.697201	0.991033	0	182.016	193.988	-0.0569803	0.89146	1	0	114.677	93.9026	0.112446	0.784576	1	0
Leryth_009963		0	0	0	1	1	0	2.1811	0.685445	1.56416	0.454922	0.877434	0	0	0	0	1	1	0
Leryth_009964		55.3601	44.645	0.817299	0.34665	0.750826	0	41.6637	48.618	-0.181878	0.732993	1	0	217.319	122.358	0.306619	0.536427	0.984188	0
Leryth_009965		32.1132	89.0701	0.7928	0.406123	0.802548	0	52.0779	127.822	-1.28994	0.0259011	0.137312	0	475.696	273.882	-1.46377	0.00893487	0.0878934	-1
Leryth_009966		548.36	599.114	0.414336	0.514501	0.892432	0	1193.17	1134.64	0.100935	0.782263	1	0	814.77	608.232	-0.132997	0.714364	1	0
Leryth_009967		141.644	107.321	-2.70879	0.00825447	0.0585957	-1	83.472	46.276	0.890054	0.099408	0.371042	0	7.78669	49.7968	0.398388	0.440072	0.943415	0
Leryth_009968		36.0024	46.1629	-0.112314	0.896313	1	0	50.4416	86.8316	-0.753019	0.11325	0.399923	0	53.091	56.1993	-0.369442	0.432474	0.939916	0
Leryth_009969		189.538	238.656	-1.50386	0.358994	0.762294	0	304.49	443.631	-0.529251	0.508423	0.918238	0	56.6304	164.329	-0.231382	0.7899	1	0
Leryth_009970		30.3754	7.77106	1.78047	0.151754	0.484254	0	63.23	20.3137	1.66328	0.0150588	0.0889124	1	30.4389	8.5366	1.9813	0.0037502	0.0453218	1
Leryth_009971		34.0942	44.5397	-1.88297	0.139853	0.460271	0	10.0943	12.3632	-0.142368	1	1	0	210.24	791.058	-0.355427	0.675345	1	0
Leryth_009972		0	0	0	1	1	0	0	10.9671	-2.72943	0.535562	0.918238	0	0	0	0	1	1	0
Leryth_009973		193.271	199.585	5.56241	0.106831	0.387069	0	14.9612	1.20583	3.31774	0.00934651	0.0606779	1	8.49457	0	-0.0367017	0.959533	1	0
Leryth_009974		278.659	471.853	1.03825	0.118981	0.415977	0	1192.47	1225.02	-0.00960738	0.980308	1	0	633.553	305.895	-0.766713	0.0432202	0.277275	0
Leryth_009975		1.5702	0.559032	-2.15534	0.207823	0.579584	0	5.12526	6.37803	-0.243352	0.850576	1	0	2.83152	12.0935	1.50185	0.186588	0.667917	0
Leryth_009976		9.18219	5.90857	-1.24411	0.32877	0.731518	0	7.86501	18.4937	-1.17508	0.146277	0.479948	0	26.8995	63.3131	0.659463	0.365461	0.885891	0
Leryth_009977		2.7118	8.20593	-1.90938	0.135097	0.450883	0	28.6186	30.2369	-0.0775193	0.936486	1	0	7.78669	29.1667	-1.61478	0.0327459	0.22873	0
Leryth_009978		2.45784	9.02108	-3.21933	1	1	0	0	0	0	1	1	0	0	7.82521	-1.35505	0.673083	1	0
Leryth_009979		4.91568	0	0	1	1	0	85.5607	54.2097	0.613277	0.696842	0.997891	0	0	0	2.61162	0.533999	0.983512	0
Leryth_009980		62.7853	44.2706	-0.0141059	0.988408	1	0	108.623	179.82	-0.692437	0.128348	0.437578	0	181.217	181.403	0.494517	0.275442	0.802978	0
Leryth_009981		0	0	-4.69714	0.387263	0.785487	0	4.80084	0.602917	2.38454	0.150931	0.488531	0	0	2.84553	0	1	1	0
Leryth_009982		69.8073	46.5648	-2.77026	0.0130361	0.0834965	-1	208.716	37.5709	2.47671	0.000125324	0.00152507	1	50.9674	348.578	0.570953	0.341096	0.862101	0
Leryth_009983		5116.64	5024.18	0.196713	0.757865	1	0	1967.61	2018.04	-0.0188489	0.961046	1	0	2112.32	1860.27	0.0370374	0.918806	1	0
Leryth_009984		443.195	430.805	-1.38389	0.0402516	0.19617	0	845.586	623.048	0.461949	0.225553	0.61827	0	1124.11	2908.13	0.0322471	0.932662	1	0
Leryth_009985		1683.72	1503.04	0.377819	0.561357	0.922648	0	959.78	1027.71	-0.0662841	0.859081	1	0	955.639	730.59	0.158226	0.669709	1	0
Leryth_009986		435.743	356.729	1.24441	0.0553952	0.246368	0	375.611	497.212	-0.371589	0.314509	0.733326	0	1026.43	429.675	0.2847	0.438139	0.943008	0
Leryth_009987		36.4605	70.8539	0.750517	0.406347	0.802704	0	174.856	223.588	-0.3345	0.519275	0.918238	0	257.668	152.236	-0.955582	0.0664629	0.368115	0
Leryth_009988		138.128	163.052	1.22863	0.131174	0.443341	0	39.2592	71.0941	-0.816168	0.102193	0.377807	0	1178.62	500.814	-0.240138	0.605685	1	0
Leryth_009989		1761.76	1604.66	-0.0828308	0.909188	1	0	1964.72	2124.29	-0.0800622	0.846953	1	0	1613.97	1694.51	0.126136	0.760744	1	0
Leryth_009990		3443.5	3917.22	0.313333	0.649583	0.967284	0	1841.26	2234.41	-0.248774	0.527958	0.918238	0	1531.15	1225.71	-0.191244	0.626676	1	0
Leryth_009991		917.303	977.53	0.246499	0.712238	0.999052	0	1021.68	1075.37	-0.0464857	0.903299	1	0	569.844	478.761	-0.0940648	0.802285	1	0
Leryth_009992		171.036	885.839	0.7484	0.371255	0.773335	0	25.9683	22.7055	0.288282	0.760076	1	0	1938.18	1159.55	-2.34526	2.77016e-06	0.000104763	-1
Leryth_009993		0.68228	0.17103	-3.21933	1	1	0	2.35532	0	3.14596	0.302663	0.722238	0	0	0.711383	0.848288	1	1	0
Leryth_009994		27.9462	80.4472	-2.83561	0.0168126	0.10277	0	8.85046	0	5.95718	8.58744e-05	0.00108998	1	23.3601	165.752	-1.51743	0.0171075	0.143839	0
Leryth_009995		34.8521	15.4845	-2.38294	0.0698007	0.291979	0	4.90286	0	4.4088	0.0369969	0.180989	0	33.2704	172.155	1.14065	0.116469	0.518157	0
Leryth_009996		2140.57	526.638	-2.666	0.00212903	0.0196861	-1	399.297	16.8902	4.54476	0	0	1	32.5625	208.435	2.0263	8.86273e-06	0.000291786	1
Leryth_009997		178.918	81.4227	-4.02912	9.49511e-06	0.000190597	-1	63.5225	110.506	-0.763684	0.116622	0.408604	0	101.935	1661.08	1.12993	0.016016	0.136693	0
Leryth_009998		97.3921	92.7241	-0.161696	0.798221	1	0	252.267	177.997	0.524572	0.15211	0.490457	0	1384.61	1534.45	0.0642999	0.861574	1	0
Leryth_009999		538.053	829.518	5.88231	0	4.9494e-10	1	4127.06	6431.53	-0.607827	0.106987	0.387719	0	722.038	12.0935	-0.626158	0.0978321	0.467425	0
Leryth_010000		7.83078	11.2308	-1.69676	0.165064	0.509195	0	10.2925	10.6847	-0.0772216	1	1	0	122.463	396.952	-0.536783	0.50007	0.978364	0
Leryth_010001		0	0	0	1	1	0	11.1878	0	1.84869	1	1	0	0	0	0	1	1	0
Leryth_010002		550.818	391.152	1.24882	0.0735802	0.302988	0	104.837	7.57262	3.71568	0	0	1	445.965	186.382	0.487878	0.214899	0.71713	0
Leryth_010003		306.31	323.969	0.790157	0.353529	0.757005	0	535.78	525.196	0.0500988	0.925112	1	0	749.645	436.078	-0.0776612	0.874175	1	0
Leryth_010004		6.84684	0	1.2708	0.438555	0.829049	0	40.9015	282.2	-2.78818	0.0114132	0.0712503	-1	214.488	88.9229	2.61229	0.533083	0.983512	0
Leryth_010005		7548.52	6555.43	-3.50124	1.47515e-05	0.000280663	-1	3854.52	1285.51	1.61931	0.000163074	0.00192776	1	299.433	3368.4	0.195463	0.640546	1	0
Leryth_010006		901.215	1098.93	-1.05168	0.17031	0.518842	0	749.598	1083.2	-0.518719	0.237998	0.638926	0	637.8	1334.55	-0.271806	0.530156	0.983512	0
Leryth_010007		132.632	162.948	-0.223124	0.75194	1	0	460.992	536.965	-0.192447	0.63084	0.97343	0	256.961	298.069	-0.303868	0.447707	0.947098	0
Leryth_010008		2.87661	5.08659	-0.785376	0.571407	0.928758	0	6.58532	9.31009	-0.453657	0.862744	1	0	70.788	123.069	-0.717013	0.572297	1	0
Leryth_010009		144.24	199.372	-0.557873	0.390204	0.785823	0	454.768	612.348	-0.398361	0.284519	0.711837	0	940.773	1372.26	-0.477461	0.199902	0.69182	0
Leryth_010010		5361.51	5130.88	0.469347	0.470184	0.854938	0	3252.42	2998.9	0.139241	0.709371	1	0	3424.02	2482.73	0.0670626	0.85657	1	0
Leryth_010011		6.68443	8.51989	-1.16008	0.297649	0.697356	0	11.356	16.8827	-0.571876	0.390457	0.822462	0	36.8098	81.0977	-0.326727	0.622945	1	0
Leryth_010012		54.4935	37.9198	-0.177323	0.889971	1	0	35.1616	182.089	-2.33367	0.000615763	0.0061269	-1	83.5299	94.6139	0.528618	0.417104	0.9301	0
Leryth_010013		112.702	140.962	0.204087	0.7662	1	0	272.466	287.736	-0.0520196	0.895968	1	0	227.23	195.63	-0.33039	0.398621	0.915508	0
Leryth_010014		524.011	265.604	3.11067	6.29296e-06	0.000133574	1	168.5	100.817	0.766345	0.0377934	0.183995	0	334.827	38.4147	0.972651	0.00768198	0.07822	1
Leryth_010015		914.733	686.117	0.771184	0.239891	0.628312	0	514.337	539.549	-0.0385273	0.919221	1	0	564.181	328.659	0.409375	0.270973	0.798687	0
Leryth_010016		0.17556	0.216972	-7.45055	1.79438e-09	8.93034e-08	-1	1.04546	0.602917	0.701789	1	1	0	8.49457	1530.18	-0.055603	1	1	0
Leryth_009879		1252.37	396.309	3.9827	2.51603e-08	9.78218e-07	1	243.369	63.603	1.9618	6.5653e-07	1.31311e-05	1	10268.5	645.936	1.65294	9.76501e-06	0.000318092	1
Leryth_010018		0	0	0	1	1	0	0	0	0	1	1	0	0	0	0	1	1	0
Leryth_010019		19424.9	13793.6	2.61996	0.000937252	0.0100006	1	5644.28	777.543	2.86094	4.33627e-10	1.43615e-08	1	47197.2	7670.13	0.490866	0.250738	0.77093	0
Leryth_010020		514.255	1006.08	0.0491866	0.943752	1	0	165.475	252.757	-0.579793	0.155075	0.496483	0	1216.14	1171.65	-0.971014	0.0141818	0.125123	0
Leryth_010021		211.361	233.052	-0.52667	0.415941	0.811992	0	368.223	399.947	-0.0870814	0.815365	1	0	273.95	391.972	-0.14959	0.686076	1	0
Leryth_010022		592.173	770.701	1.07448	0.121244	0.420968	0	311.182	382.177	-0.266612	0.503451	0.916722	0	685.228	323.679	-0.383418	0.327221	0.847193	0
Leryth_010023		98.0359	73.3297	2.69612	0.00953753	0.0658177	1	47.6236	1.29211	5.05303	3.17515e-10	1.07602e-08	1	191.128	29.1667	0.41387	0.456439	0.949644	0
Leryth_010024		1.0489	0.649225	0	1	1	0	2.22312	3.3447	-0.431253	1	1	0	0	0	0.682354	0.784743	1	0
Leryth_010025		801.972	307.464	0.151803	0.815512	1	0	89.3055	106.536	-0.222042	0.569045	0.938364	0	572.675	511.484	1.37602	0.000262757	0.00523268	1
Leryth_010026		35.976	42.6496	-0.519393	0.432948	0.825544	0	120.958	171.506	-0.47197	0.215955	0.602749	0	218.735	310.163	-0.246885	0.519629	0.983512	0
Leryth_010027		677.574	600.679	0.620744	0.334175	0.738127	0	693.429	739.667	-0.0599893	0.872219	1	0	952.807	616.058	0.168613	0.645805	1	0
Leryth_010028		43.2959	69.6254	-2.53959	0.0263242	0.143886	0	15.5141	0	6.40696	8.81445e-06	0.000141814	1	61.5856	357.826	-0.681983	0.269058	0.795596	0
Leryth_010029		509.377	443.973	-0.000225485	1	1	0	1142.25	1372.75	-0.234916	0.536931	0.919236	0	697.97	692.176	0.18849	0.620244	1	0
Leryth_010030		0	0	-0.296561	1	1	0	0.588831	1.29211	-1.35325	0.671884	0.985521	0	3.5394	4.2683	0	1	1	0
Leryth_010031		2028.2	2314.68	-0.119527	0.853349	1	0	2108.57	2497.12	-0.216583	0.555739	0.929787	0	1010.15	1095.53	-0.192944	0.598086	1	0
Leryth_010032		77.8352	35.7404	0.667915	0.367914	0.770547	0	153.364	191.22	-0.307395	0.488479	0.905821	0	1604.77	1004.47	1.11474	0.0114248	0.106171	0
Leryth_010033		87.3101	176.032	-0.361868	0.625235	0.952682	0	217.383	262.09	-0.244305	0.565954	0.936532	0	261.208	332.927	-1.01937	0.0168332	0.142223	0
Leryth_010034		63.2268	118.34	-1.05743	0.121005	0.420588	0	210.125	255.159	-0.24823	0.522915	0.918238	0	165.644	341.464	-0.914107	0.0191337	0.156324	0
Leryth_010035		802.03	1464.19	-7.08358	0	0	-1	90.8306	125.459	-0.443664	0.289562	0.717189	0	26.1916	3562.61	-0.871002	0.0250536	0.189034	0
Leryth_010036		121.656	133.323	-0.955781	0.199274	0.566048	0	361.056	438.609	-0.25498	0.550771	0.926606	0	357.48	690.042	-0.139085	0.747435	1	0
Leryth_010037		2591.68	2721.53	0.692844	0.29459	0.694889	0	1728.99	1336.04	0.398363	0.292647	0.720916	0	2569.61	1582.83	-0.0759408	0.840119	1	0
Leryth_010038		5.72377	2.75857	-0.476455	0.632096	0.957193	0	127.873	358.561	-1.44856	0.0015241	0.0134211	-1	7.78669	11.3821	1.05795	0.0450926	0.285195	0
Leryth_010039		107.336	132.175	-2.5165	0.00322148	0.0276052	-1	132.44	119.644	0.188376	0.691756	0.99732	0	106.182	603.964	-0.305939	0.510752	0.983512	0
Leryth_010040		0.594045	0.17103	-0.541147	0.664255	0.975101	0	8.05722	6.77192	0.324679	0.783395	1	0	90.6087	130.894	1.19692	0.526293	0.983512	0
Leryth_010041		0.35112	2.70324	-1.06096	0.762048	1	0	340.523	79.4572	2.11446	0.000491192	0.00505808	1	1.41576	2.84553	-2.68529	0.0217867	0.17236	0
Leryth_010042		1002.84	833.506	-0.054719	0.935041	1	0	1523.06	1349.52	0.206127	0.590806	0.95278	0	1599.1	1648.27	0.260214	0.496578	0.977016	0
Leryth_010043		125.409	51.2666	-2.28914	0.341568	0.745854	0	332.77	437.868	-0.376429	0.498282	0.913671	0	1.41576	7.11383	1.28589	0.0258778	0.193619	0
Leryth_010044		1498.02	1380.93	-0.0202629	0.976831	1	0	680.02	337.468	1.03823	0.00697409	0.048032	1	374.469	377.033	0.110579	0.770551	1	0
Leryth_010045		29.7306	27.0572	-0.419057	1	1	0	1103.08	861.408	0.329578	0.591813	0.953318	0	14.8655	20.6301	0.218621	0.850481	1	0
Leryth_010046		2314.03	2030.46	0.730937	0.297022	0.696712	0	1079.32	1262.95	-0.194875	0.625712	0.97024	0	1305.33	780.387	0.180622	0.650352	1	0
Leryth_010047		1340.5	904.097	0.716234	0.298728	0.698645	0	722.566	680.558	0.117889	0.765751	1	0	7809.34	4717.18	0.561864	0.153735	0.60337	0
Leryth_010048		1599.48	1353.85	0.089892	0.89103	1	0	1165.97	799.591	0.572013	0.122876	0.42461	0	385.087	359.96	0.234124	0.524937	0.983512	0
Leryth_010049		2091.23	1802.8	0.24208	0.704759	0.995141	0	1661.23	1576.52	0.100098	0.784519	1	0	903.255	762.603	0.211855	0.55914	0.994114	0
Leryth_010050		53.7688	85.3069	-0.727213	0.352562	0.755992	0	63.1385	78.1828	-0.28557	0.529571	0.918238	0	133.082	218.395	-0.670478	0.133635	0.560208	0
Leryth_010051		490.622	719.346	4.50399	7.18646e-08	2.51853e-06	1	2796.09	3727.37	-0.40323	0.315615	0.734702	0	1356.3	60.4676	-0.540217	0.182128	0.659194	0
Leryth_010052		58019.4	7190.3	1.06737	0.165372	0.509987	0	2428.95	443.31	2.47636	7.91856e-08	1.86184e-06	1	5176.73	2464.23	3.00728	1.34334e-10	1.44898e-08	1
Leryth_010053		7312.96	1501.64	-3.3208	5.89282e-06	0.000125944	-1	1409.39	370.656	1.95599	1.15417e-06	2.19443e-05	1	1223.22	12196	2.27838	1.477e-08	9.30546e-07	1
Leryth_010054		0	0.34206	0.618258	0.533346	0.905603	0	8.0874	2.41917	1.71028	0.170719	0.525851	0	1638.74	1072.77	-1.88011	1	1	0
Leryth_010055		0	0	0	1	1	0	0	0	0	1	1	0	0	0	0	1	1	0
Leryth_010056		1435.68	1201.55	1.09863	0.13175	0.444322	0	4135.91	3085.29	0.457429	0.266852	0.686518	0	802.029	371.342	0.252942	0.538605	0.985219	0
Leryth_010057		309.516	234.435	-0.860426	0.177144	0.531151	0	399.835	409.772	-0.00401751	0.992396	1	0	272.534	490.854	0.393067	0.278882	0.805383	0
Leryth_010058		248.238	232.789	0.02871	0.974159	1	0	223.274	102.519	1.1458	0.00827165	0.0550008	1	185.465	180.691	0.0858656	0.839804	1	0
Leryth_010059		32.5386	35.419	0.502145	0.598825	0.935723	0	14.1079	39.1197	-1.48591	0.0116736	0.0725892	-1	244.927	171.443	-0.129323	0.822232	1	0
Leryth_010060		2015.01	2321.4	0.673206	0.292741	0.692252	0	2820.91	4584.39	-0.682881	0.0610246	0.263082	0	1241.62	783.944	-0.196163	0.588544	1	0
Leryth_010061		123.933	109.509	-6.63428	0	2.28357e-09	-1	38.3583	68.8342	-0.79607	0.0851739	0.332129	0	8.49457	820.225	0.173657	0.695562	1	0
Leryth_010062		2.50433	9.15811	-1.47658	0.361589	0.764636	0	4.89103	0.685445	2.57191	0.10186	0.377141	0	8.49457	23.4756	-1.84514	0.0362801	0.245178	0
Leryth_010063		105.867	87.686	-3.74734	0.000212994	0.00284139	-1	11.4343	10.9323	0.171402	0.833803	1	0	45.3043	606.098	0.269706	0.604697	1	0
Leryth_010064		141.988	136.538	0.529263	0.446377	0.836082	0	176.07	182.771	-0.030209	0.941737	1	0	254.129	175	0.0467169	0.906791	1	0
Leryth_010065		0	4.27575	-4.13972	0.590827	0.931826	0	36.2025	7.25751	1.97767	0.170507	0.525647	0	0	9.95936	-3.12111	0.301671	0.823963	0
Leryth_010066		1099.72	883.557	0.16108	0.817752	1	0	874.981	601.565	0.570292	0.130241	0.441968	0	103.351	92.4798	0.310809	0.404961	0.91939	0
Leryth_010067		10.7253	29.9878	-1.06096	0.79878	1	0	6.33926	5.84639	-0.0358477	1	1	0	3.5394	8.5366	-1.50987	0.0947203	0.457367	0
Leryth_010068		130.725	225.704	1.795	0.014727	0.0925104	1	25.2591	24.7179	0.0865312	0.920146	1	0	1754.13	502.236	-0.792828	0.0551472	0.324232	0
Leryth_010070		363.062	393.518	0.400373	0.541507	0.911145	0	478.739	631.848	-0.368986	0.32644	0.748241	0	768.05	576.932	-0.125219	0.738524	1	0
Leryth_010071		104.57	119.843	-0.854992	0.262545	0.659241	0	93.9746	109.993	-0.187345	0.6734	0.985585	0	138.745	248.984	-0.204787	0.637563	1	0
Leryth_010072		387.914	372.36	0.0915734	0.891284	1	0	512.206	704.849	-0.428554	0.25615	0.669627	0	299.433	279.574	0.0516573	0.891266	1	0
Leryth_010073		19.3724	23.9542	-3.97074	0.0106453	0.0712798	-1	4.86085	6.2805	-0.136614	1	1	0	5.66304	84.6546	-0.291225	0.70453	1	0
Leryth_010074		2599.22	2391.07	-0.716516	0.300447	0.700418	0	1876.81	1988.72	-0.053943	0.89145	1	0	1685.46	2752.34	0.115249	0.7698	1	0
Leryth_010075		1358.21	1302.59	0.996724	0.218845	0.596403	0	462.556	419.961	0.146092	0.760435	1	0	588.249	297.358	0.0689308	0.879013	1	0
Leryth_010076		82.3341	76.8041	-1.13505	0.254071	0.64793	0	13.4049	19.0505	-0.539598	0.373042	0.803566	0	24.7758	54.0651	0.0909748	0.869244	1	0
Leryth_010017		24307.2	10032	2.41915	0.00178012	0.0169285	1	2739.04	485.865	2.40895	8.59875e-07	1.67392e-05	1	10684	2003.97	1.38384	0.00112236	0.0172562	1
Leryth_010078		48.9975	107.741	-6.134	0	0	-1	19.9722	21.2719	-0.0645024	0.927508	1	0	157.857	11080.5	-1.11863	0.0067054	0.0707655	-1
Leryth_010079		330.258	132.359	0	1	1	0	43.2083	34.5709	0.331822	0.563812	0.93452	0	0	0	1.3122	0.0138275	0.122857	0
Leryth_010080		626.831	625.685	0.202668	0.752246	1	0	621.766	558.751	0.186425	0.609653	0.962632	0	284.568	244.716	-0.00439341	0.990659	1	0
Leryth_010081		1015.89	1119.83	0.3224	0.623762	0.951686	0	1374.35	1776.67	-0.339999	0.366431	0.796255	0	1480.89	1176.63	-0.147572	0.694453	1	0
Leryth_010082		278.061	432.092	0.037811	0.958375	1	0	236.259	235.831	0.0232163	0.955996	1	0	627.89	607.521	-0.640587	0.11292	0.508076	0
Leryth_010083		266.519	195.481	0.283987	0.671561	0.97955	0	182.505	179.92	0.0486142	0.900838	1	0	262.624	214.126	0.436225	0.253267	0.774468	0
Leryth_010084		2346.05	2802.56	1.14211	0.0798397	0.320017	0	368.109	772.393	-1.04805	0.00539959	0.0388079	-1	3449.5	1556.51	-0.261377	0.478536	0.965959	0
Leryth_010085		186.623	259.428	1.08552	0.143624	0.468157	0	512.903	569.364	-0.122869	0.772028	1	0	436.054	204.878	-0.478158	0.254667	0.776125	0
Leryth_010086		890.553	922.527	-0.202898	0.757791	1	0	454.642	398.489	0.217183	0.565525	0.936104	0	457.999	524.289	-0.0562011	0.880325	1	0
Leryth_010087		386.819	398.072	-0.629852	0.328775	0.731518	0	659.555	991.158	-0.555945	0.132264	0.446606	0	540.113	828.761	-0.0495331	0.893215	1	0
Leryth_010088		32.1694	33.2492	0	1	1	0	6.23072	11.9018	-0.928311	0.34489	0.770247	0	0	0	-0.0592105	0.951161	1	0
Leryth_010089		3.25336	7.08359	-8.66406	0	0	-1	2.09091	3.02959	-0.383635	1	1	0	53.7989	21893.5	-1.01364	0.0882253	0.437977	0
Leryth_010090		451.941	203.498	0.692182	0.369179	0.771478	0	110.072	105.68	0.0851988	0.856223	1	0	348.985	214.838	1.14489	0.00928117	0.090529	1
Leryth_010091		0.17556	0	3.12255	1	1	0	0	0	0	1	1	0	0.70788	0	1.83879	1	1	0
Leryth_010092		0	0	0	1	1	0	3.53299	0	3.14606	0.30317	0.722238	0	0	0	0	1	1	0
Leryth_010093		76.5327	130.298	0.383915	0.62776	0.954304	0	131.299	132.857	0.0103537	0.985417	1	0	59.462	45.5285	-0.7774	0.081455	0.416064	0
Leryth_010094		0.997032	0.6271	1.50085	0.197863	0.563659	0	1.17766	0.602917	0.434685	1	1	0	274.658	96.0367	1.09975	0.439273	0.943193	0
Leryth_010095		0	0	-1.15752	0.443241	0.833464	0	22.6756	25.3614	-0.124555	1	1	0	328.457	733.436	0	1	1	0
Leryth_010096		175.909	186.738	-2.70808	0.000664058	0.00746184	-1	238.597	140.766	0.793531	0.0599588	0.259706	0	15.5734	101.728	-0.0938692	0.821928	1	0
Leryth_010097		137.379	165.11	0.841054	0.232518	0.617219	0	188.802	226.093	-0.233968	0.564233	0.934802	0	426.144	236.179	-0.271633	0.498615	0.977854	0
Leryth_010098		2834.53	3903.1	0.593646	0.392228	0.787839	0	1870.59	2178.96	-0.190643	0.630462	0.97343	0	2832.94	1866.67	-0.467332	0.237984	0.752497	0
Leryth_010099		0	0	0	1	1	0	2.35532	0	2.63733	0.535566	0.918238	0	0	0	0	1	1	0
Leryth_010100		0	0	0	1	1	0	0	0	0	1	1	0	0	0	0	1	1	0
Leryth_010101		0	0	0	1	1	0	0	0	0	1	1	0	0	0	0	1	1	0
Leryth_010102		6.89007	10.436	0	1	1	0	23.3438	18.8753	0.297153	0.801415	1	0	0	0	-0.47955	0.715123	1	0
Leryth_010103		13.3989	18.02	0	1	1	0	25.7953	34.8972	-0.419492	0.557195	0.930762	0	0	0	-0.430072	0.53146	0.983512	0
Leryth_010104		181.029	293.04	0	1	1	0	218.983	236.867	-0.0841311	0.843751	1	0	0	0	-0.702121	0.0928837	0.451724	0
Leryth_010105		259333	166776	7.42237	0	0	1	7027.93	4780.71	0.507547	0.224305	0.61672	0	9808.39	56.9106	0.721338	0.0800496	0.411851	0
Leryth_010106		296052	156385	6.74057	0	1.12081e-10	1	16128	22522.9	-0.499903	0.22947	0.624191	0	21232.2	200.61	1.01673	0.0146815	0.128295	0
Leryth_010107		2210.85	2195.27	1.81469	0.0141567	0.0895365	1	2002.44	1871.9	0.126601	0.758027	1	0	5377.77	1515.96	0.00149759	0.997193	1	0
Leryth_010108		8.4859	4.14891	0.531399	0.731339	1	0	9.92042	6.2955	0.58034	0.5048	0.91743	0	18.4049	12.0935	1.02287	0.193214	0.68057	0
Leryth_010109		0.382116	0.433944	0	1	1	0	1.17766	2.42667	-0.82976	1	1	0	0	0	-0.0697946	1	1	0
Leryth_010110		27.3675	16.4373	-1.12507	0.34228	0.746997	0	32.4883	65.9048	-1.00238	0.123399	0.425836	0	16.9891	36.9919	0.730848	0.25591	0.778039	0
Leryth_010111		0	0	1.44885	0.420279	0.815092	0	0	0	0	1	1	0	148.655	53.3537	0	1	1	0
Leryth_010112		126.092	33.2372	0.0497756	0.942225	1	0	548.51	738.739	-0.400693	0.298815	0.722238	0	299.433	286.687	1.91948	1.97316e-06	7.75858e-05	1
Leryth_010113		80.1534	86.2832	-0.444784	0.564994	0.925389	0	23.373	56.0754	-1.20451	0.00877078	0.0576013	-1	163.52	220.529	-0.115646	0.79437	1	0
Leryth_010114		46.964	36.0469	0.281691	0.77663	1	0	22.177	147.923	-2.68917	5.50306e-06	9.20641e-05	-1	94.1481	76.8294	0.378427	0.492642	0.974612	0
Leryth_010115		3090.02	2622.84	0.600392	0.43047	0.824009	0	7871.03	11017.6	-0.45128	0.298208	0.722238	0	2018.17	1321.04	0.227422	0.599624	1	0
Leryth_010116		0	5.1309	0	1	1	0	0	6.67334	-1.89539	1	1	0	0	0	-2.62995	0.535505	0.983512	0
Leryth_010117		1.68852	0.85515	6.13716	0.078625	0.316751	0	2.35532	1.21333	0.74129	1	1	0	14.8655	0	0.855424	0.741448	1	0
Leryth_010118		4.0018	1.02618	2.34308	0.344987	0.749063	0	0.588831	0.606667	-0.047502	1	1	0	6.37092	1.42277	1.8581	0.0923531	0.45025	0
Leryth_010119		89.7348	173.309	0.894375	0.361343	0.764465	0	203.316	306.77	-0.574916	0.306781	0.726448	0	549.315	296.647	-0.932403	0.0940541	0.45526	0
Leryth_010120		747.085	602.835	0.214017	0.748666	1	0	378.356	301.295	0.356441	0.351049	0.777829	0	423.313	362.094	0.30456	0.418694	0.931137	0
Leryth_010121		4.42149	0	-0.579461	0.758282	1	0	2.94415	0	1.84848	1	1	0	14.8655	22.7643	3.52703	0.17844	0.654217	0
Leryth_010122		3719.92	3907.85	-0.0367805	0.955881	1	0	1339.94	1304.44	0.0673187	0.85867	1	0	1466.02	1500.31	-0.072825	0.84493	1	0
Leryth_010123		22005.9	18712.2	0.0279875	0.969473	1	0	2315.66	3321.7	-0.497364	0.232698	0.629145	0	6806.27	6687.71	0.235302	0.570054	0.999937	0
Leryth_010124		347.425	399.148	1.0068	0.152873	0.485995	0	881.561	1105.85	-0.301419	0.449793	0.877434	0	588.249	291.667	-0.201403	0.613404	1	0
Leryth_010125		179.505	170.946	-0.803134	0.207937	0.579711	0	332.993	341.099	-0.00452116	0.991144	1	0	181.217	313.009	0.0627613	0.863397	1	0
Leryth_010126		68.0985	109.945	-0.583835	0.466757	0.852296	0	167.237	168.463	0.017769	0.974374	1	0	198.914	296.647	-0.696028	0.131203	0.554685	0
Leryth_010127		87.4369	31.058	-1.83036	0.0148527	0.0932154	-1	64.159	61.3403	0.062235	0.910116	1	0	973.336	3448.07	1.49899	0.000684235	0.011447	1
Leryth_010128		2522.17	2103.29	0.292847	0.662306	0.973735	0	1230.57	775.156	0.699376	0.0700318	0.28842	0	1511.32	1225.71	0.257501	0.50122	0.979328	0
Leryth_010129		63.2246	189.458	-2.05516	0.0900277	0.346138	0	9.80572	24.7994	-1.2923	0.264925	0.683374	0	159.273	670.123	-1.53935	0.0249746	0.188746	0
Leryth_010130		1934.55	3781.28	0.424637	0.541085	0.910701	0	2120.46	2203.13	-0.0222941	0.955425	1	0	861.491	637.399	-0.972535	0.0147385	0.12844	0
Leryth_010131		531.209	653.321	0.139778	0.834136	1	0	591.91	984.151	-0.699902	0.0673906	0.282068	0	529.495	476.627	-0.305753	0.422015	0.933712	0
Leryth_010132		378.343	323.91	-0.224588	0.742499	1	0	226.655	251.256	-0.122956	0.756691	1	0	267.579	310.163	0.216404	0.577178	1	0
Leryth_010133		713.297	849.978	0.427576	0.505792	0.885335	0	633.29	687.428	-0.0889792	0.81075	1	0	645.587	477.338	-0.258687	0.479623	0.966462	0
Leryth_010134		19.6085	9.04237	-1.06527	0.46768	0.853213	0	3.44895	1.37089	1.33218	0.392181	0.824359	0	19.1128	39.8374	1.09293	0.175892	0.65064	0
Leryth_010135		3433.71	4928.13	1.42436	0.0462204	0.217349	0	331.692	574.025	-0.760479	0.0597814	0.259059	0	700.094	258.943	-0.527253	0.187653	0.669489	0
Leryth_010136		3594.98	2440.69	1.61307	0.0264529	0.144521	0	1158	478.791	1.30176	0.00163803	0.0142389	1	3774.42	1224.29	0.548306	0.177557	0.653171	0
Leryth_010137		472.371	599.386	0	1	1	0	139.938	584.867	-2.04436	1.72019e-05	0.000258692	-1	0	0	-0.345545	0.44339	0.945249	0
Leryth_010138		526.011	503.45	0.866823	0.204818	0.57457	0	77.5897	87.1001	-0.154204	0.705537	1	0	346.154	188.517	0.0584811	0.879848	1	0
Leryth_010139		12.5483	19.059	1.01125	0.521684	0.897792	0	3.94759	1.97756	0.943406	0.328207	0.74975	0	3.5394	1.42277	-0.603187	0.391985	0.909281	0
Leryth_010140		636.594	584.362	-3.88176	0.0112453	0.0743099	-1	58.7256	0	4.37353	0.0372969	0.181962	0	43.8886	667.989	0.231877	0.750425	1	0
Leryth_010141		3033.34	1453.14	-0.693607	0.283773	0.68224	0	1882.5	282.79	2.76094	0	1.287e-10	1	313.591	507.927	1.05918	0.00403008	0.0477895	1
Leryth_010142		49.2848	107.565	-3.64981	5.21661e-05	0.000842714	-1	76.634	113.946	-0.540089	0.269112	0.689619	0	112.553	1409.25	-1.13406	0.0173951	0.145683	0
Leryth_010143		1334.09	467.296	-2.03058	0.00260945	0.0232444	-1	33.4677	32.9187	0.0573247	0.906095	1	0	42.4728	172.155	1.49991	5.5675e-05	0.0014186	1
Leryth_010144		350.43	299.373	0.216132	0.744201	1	0	404.636	380.25	0.120483	0.749118	1	0	184.049	157.216	0.219562	0.556242	0.993107	0
Leryth_010145		128.732	121.612	-0.133113	0.892571	1	0	180.016	227.673	-0.308027	0.5358	0.918461	0	55.2147	59.7562	0.075438	0.87981	1	0
Leryth_010146		233.774	414.039	0.518502	0.448799	0.838445	0	117.552	103.633	0.213105	0.599213	0.956897	0	584.709	404.777	-0.830178	0.0345785	0.237206	0
Leryth_010147		864.652	676.17	0.804067	0.373614	0.775857	0	632.968	822.602	-0.370584	0.482978	0.900868	0	1472.39	861.485	0.379048	0.463299	0.95516	0
Leryth_010148		858.23	805.379	-0.226324	0.733782	1	0	728.336	733.764	0.0211209	0.956347	1	0	659.745	764.737	0.0853065	0.822424	1	0
Leryth_010149		348.009	314.187	0.284951	0.708825	0.997282	0	240.741	259.22	-0.0746728	0.866707	1	0	133.082	108.842	0.142242	0.736643	1	0
Leryth_010150		423.772	449.322	0.497216	0.433327	0.825793	0	564.87	729.948	-0.339637	0.350966	0.777829	0	859.367	603.964	-0.0919642	0.80006	1	0
Leryth_010151		847.409	741.741	-0.539524	0.420654	0.815284	0	486.589	520.204	-0.0639461	0.868507	1	0	1019.35	1468.29	0.183036	0.632339	1	0
Leryth_010153		18.6514	30.3	-0.309107	0.825362	1	0	41.38	38.1659	0.132488	0.818287	1	0	4.24728	4.97968	-0.704335	0.195621	0.685074	0
Leryth_010154		144.326	85.9417	1.35978	0.252103	0.644745	0	48.9276	136.188	-1.45813	0.0357173	0.176084	0	130.958	51.2196	0.755903	0.242125	0.759529	0
Leryth_010155		8.76764	9.14355	2.60297	0.0525978	0.237896	0	11.1519	19.5645	-0.811601	0.339263	0.763245	0	123.879	20.6301	-0.0679483	0.935785	1	0
Leryth_010156		1.22892	2.95339	4.29466	0.591063	0.931826	0	19.2935	9.08126	0.894458	0.61282	0.963186	0	9.20245	0	-0.880037	1	1	0
Leryth_010157		225.692	227.234	0.251165	0.735648	1	0	763.534	438.061	0.824684	0.0465294	0.214295	0	186.173	155.793	-0.013955	0.973812	1	0
Leryth_010158		57.2196	149.612	1.60801	0.239711	0.628038	0	12.1072	0.602917	3.41426	0.00740143	0.0504364	1	46.7201	14.939	-1.39368	0.0394415	0.260323	0
Leryth_010159		731.728	880.753	0.708821	0.266232	0.663093	0	1115.03	841.693	0.433476	0.235104	0.633611	0	1530.44	930.489	-0.274119	0.450885	0.948525	0
Leryth_010160		211.801	12.8083	-0.00194144	1	1	0	57.0402	1.21333	5.39883	1.38253e-06	2.58953e-05	1	18.4049	18.496	4.05679	1.0507e-07	5.66662e-06	1
Leryth_010161		6.79646	1.68814	-2.10543	0.0388501	0.191272	0	7.14397	44.9368	-2.57437	3.61714e-05	0.000503367	-1	67.2486	285.976	1.93603	0.00282118	0.0362232	1
Leryth_010162		4533.99	4417.67	1.66867	0.0107995	0.0721206	1	2425.66	926.612	1.39731	0.000190456	0.00220352	1	3620.1	1141.77	0.0393732	0.914352	1	0
Leryth_010163		188.482	215.423	0.590288	0.375176	0.777299	0	238.259	208.063	0.222699	0.562487	0.933751	0	545.776	359.248	-0.202135	0.595387	1	0
Leryth_010164		0.8778	2.66669	0	1	1	0	5.07141	9.41512	-0.904336	0.741962	1	0	0	0	-1.31795	0.672497	1	0
Leryth_010165		116.105	93.1912	-3.59495	6.45993e-07	1.78185e-05	-1	91.5352	101.15	-0.105762	0.79014	1	0	220.151	2640.65	0.307255	0.41594	0.929214	0
Leryth_010166		50.8682	209.636	-7.53168	0	0	-1	22.3995	53.8032	-1.09761	0.110972	0.394289	0	311.467	58926	-1.98996	4.20405e-06	0.000152281	-1
Leryth_010167		808.498	513.246	-0.175535	0.78726	1	0	716.832	748.867	-0.0311175	0.934319	1	0	699.386	783.233	0.648333	0.0820573	0.418299	0
Leryth_010168		921.402	8538.6	-3.31085	2.55037e-05	0.000454655	-1	50559.7	86505.8	-0.771315	0.0617099	0.264931	0	1796.6	18272.6	-3.18782	0	1.87876e-10	-1
Leryth_010169		12.5839	10.8795	0.718681	0.619326	0.949213	0	5.47986	15.0729	-1.46647	0.133129	0.448634	0	43.8886	26.3212	0.192872	0.820859	1	0
Leryth_010170		5688.38	4964.76	7.33835	0	2.70402e-10	1	681.104	4.24667	6.80582	0	0	1	6786.45	42.683	0.237925	0.586875	1	0
Leryth_010171		205.215	299.693	0.938847	0.159785	0.498736	0	867.135	1200.6	-0.441193	0.244573	0.650614	0	770.882	400.509	-0.549002	0.149191	0.595233	0
Leryth_010172		40.6988	33.4208	-0.786005	0.270708	0.667476	0	187.113	33.0022	2.53499	3.47025e-09	1.01155e-07	1	39.6413	67.5814	0.28102	0.488603	0.972136	0
Leryth_010173		0	0	0	1	1	0	0	0	0	1	1	0	0	0	0	1	1	0
Leryth_010174		0.805974	0.34206	0.243267	0.92012	1	0	70.5507	18.7702	1.93507	0.0300543	0.153829	0	36.1019	30.5895	0.791743	1	1	0
Leryth_010175		144.906	147.534	-1.99457	0.0450537	0.213274	0	164.072	72.6332	1.20288	0.0274288	0.143707	0	21.2364	85.366	-0.0335124	0.951063	1	0
Leryth_010176		324.008	434.803	2.04059	0.0878859	0.340406	0	52.5565	23.3208	1.14607	0.26233	0.679624	0	1262.86	315.143	-0.418299	0.532182	0.983512	0
Leryth_010177		470.233	103.881	-0.504456	0.429059	0.822826	0	215.169	133.021	0.730112	0.0482257	0.220024	0	291.647	410.468	2.17232	1.07023e-08	7.01365e-07	1
Leryth_010178		434.207	585.242	0.597209	0.448587	0.838182	0	251.019	255.473	-0.00277952	1	1	0	1437.71	952.542	-0.42911	0.339508	0.860931	0
Leryth_010179		16.2084	10.0115	-1.08134	0.46351	0.84935	0	56.9605	43.1983	0.420138	0.850748	1	0	233.601	502.948	0.80709	0.78066	1	0
Leryth_010180		221.791	159.62	0.0569877	0.950781	1	0	780.513	855.777	-0.107963	0.798223	1	0	46.0122	44.1057	0.471874	0.264274	0.789093	0
Leryth_010181		93.0804	93.591	-0.955364	0.138834	0.458332	0	232.545	263.054	-0.150427	0.683976	0.992374	0	218.735	420.427	-0.0168841	0.964474	1	0
Leryth_010182		4258.35	4297.68	0.636059	0.366172	0.769134	0	1207.73	2343.08	-0.93425	0.0211387	0.116313	0	5970.26	3821.55	-0.0178641	0.96455	1	0
Leryth_010183		2.90823	1.84644	-0.102473	1	1	0	12.3357	10.9361	0.194434	0.893421	1	0	1.41576	1.42277	0.639428	0.52508	0.983512	0
Leryth_010184		999.387	1230.97	0.551692	0.421571	0.815955	0	1173.09	1108.91	0.112877	0.773775	1	0	1219.68	824.493	-0.309407	0.429481	0.937807	0
Leryth_010185		611.596	445.408	0	1	1	0	132.416	155.439	-0.211099	0.663057	0.985521	0	0	0	0.454072	0.317477	0.836657	0
Leryth_010186		11872.2	11112.7	0.363807	0.595794	0.933471	0	8607.89	9872.41	-0.225026	0.564704	0.935247	0	5570.31	4405.6	0.182812	0.637379	1	0
Leryth_010187		5.47547	5.57921	0.268166	0.89566	1	0	4.31403	3.10086	0.514589	0.833529	1	0	19.1128	15.6504	0.0123328	1	1	0
Leryth_010188		438.442	481.964	-2.47695	0.000580436	0.00668478	-1	440.58	493.942	-0.137183	0.728896	1	0	150.779	834.452	-0.142318	0.71513	1	0
Leryth_010189		1030.39	722.407	0.0302442	0.964642	1	0	1217.43	1207.9	0.0455844	0.903873	1	0	387.918	376.322	0.503289	0.180685	0.656372	0
Leryth_010190		14.3551	10.0685	-1.01282	0.446679	0.836422	0	20.3631	11.8268	0.782285	0.312246	0.730227	0	14.8655	30.5895	0.484245	0.510259	0.983512	0
Leryth_010191		1380.3	1559.86	3.12255	1	1	0	214.935	0	4.60828	0.0159258	0.0929821	1	23.3601	0	-0.116526	0.875132	1	0
Leryth_010192		2460.81	5496.09	1.88383	0.013197	0.0844492	1	8676.58	11074.7	-0.322428	0.440791	0.872673	0	834.591	224.797	-1.16306	0.0060051	0.0647181	-1
Leryth_010193		1228.36	1135.14	0.0855663	0.896272	1	0	698.736	603.146	0.240905	0.52016	0.918238	0	785.039	737.704	0.110317	0.765417	1	0
Leryth_010194		2955.6	2483.47	0.874135	0.171545	0.520656	0	1307.13	1766.88	-0.409533	0.262803	0.679967	0	2098.16	1144.62	0.250415	0.490206	0.973633	0
Leryth_010195		30173.5	29145.5	0.988449	0.141111	0.463038	0	12455.4	16617.3	-0.425895	0.265018	0.683385	0	15148.6	7850.11	0.0845323	0.824232	1	0
Leryth_010196		22.56	22.9747	1.07575	0.156913	0.493789	0	57.9292	33.0585	0.85017	0.078107	0.312529	0	2403.96	1134.66	-0.035267	0.953191	1	0
Leryth_010197		930.588	1233.19	-0.889562	0.509985	0.888523	0	1774.68	2106.75	-0.283761	0.637614	0.97707	0	92.0245	172.866	-0.303426	0.608449	1	0
Leryth_010198		781.982	990.371	-1.49367	0.0850101	0.332566	0	1622.59	2188.63	-0.420827	0.327585	0.749078	0	33.9783	98.1709	-0.336013	0.43492	0.941443	0
Leryth_010199		267.733	248.555	-0.737009	0.451619	0.840671	0	147.209	153.278	-0.0353118	0.951174	1	0	118.216	197.053	0.111711	0.841938	1	0
Leryth_010200		313.994	505.407	0.145813	0.833925	1	0	1209.2	2114.86	-0.776944	0.0490805	0.22286	0	1050.49	951.119	-0.682587	0.0845542	0.426048	0
Leryth_010201		2766.81	2872.93	0.679926	0.314825	0.716325	0	3032.84	3384.94	-0.132068	0.732235	1	0	2981.59	1854.58	-0.0578645	0.880687	1	0
Leryth_010202		0	0	-0.367705	0.933448	1	0	9.50629	17.8216	-0.851611	1	1	0	89.9008	117.378	0	1	1	0
Leryth_010203		1217.88	98.1493	-1.02841	0.112528	0.401671	0	1063.33	1095.33	-0.0273454	0.943929	1	0	2964.6	6048.89	3.63179	0	0	1
Leryth_010204		614.37	509.53	0.714631	0.307467	0.708601	0	549.898	525.808	0.090418	0.823131	1	0	562.765	342.175	0.266186	0.503529	0.980909	0
Leryth_010205		1.13622	1.33504	-8.04369	2.60341e-06	6.15252e-05	-1	4.77066	5.43	-0.140464	0.925301	1	0	0.70788	216.26	-0.25912	0.892302	1	0
Leryth_010206		1004.88	50.5136	-0.454501	0.644944	0.964008	0	13.8076	0.685445	4.54384	4.5672e-06	7.71996e-05	1	12.7418	17.0732	4.30549	0	0	1
Leryth_010207		841.376	669.598	0.562859	0.451016	0.840431	0	313.947	278.867	0.193658	0.655951	0.985037	0	603.114	408.334	0.329872	0.434762	0.941287	0
Leryth_010208		415.925	681.799	0.687924	0.515817	0.89335	0	740.312	788.683	-0.106032	0.864665	1	0	445.257	283.842	-0.691098	0.231417	0.743096	0
Leryth_010209		635.78	976.97	0.639809	0.424812	0.818874	0	681.48	684.465	-0.00109898	1	1	0	1049.08	679.371	-0.608768	0.181144	0.657091	0
Leryth_010210		90.0945	117.053	-0.212867	0.771145	1	0	271.551	479.482	-0.791309	0.0610223	0.263082	0	613.732	707.115	-0.378031	0.371165	0.890965	0
Leryth_010211		4401.67	4417.79	0.756297	0.237128	0.624197	0	1806.64	2596.64	-0.496566	0.174993	0.53425	0	1790.23	1064.94	0.000441873	0.999269	1	0
Leryth_010212		627.701	642.889	0.846463	0.192321	0.555752	0	917.518	434.276	1.11417	0.00291973	0.0232848	1	838.13	462.399	-0.0406305	0.91262	1	0
Leryth_010213		306.719	398.826	-0.416405	0.538366	0.909373	0	251.39	325.862	-0.34425	0.375655	0.806063	0	278.905	369.919	-0.385914	0.31674	0.83592	0
Leryth_010214		724.273	671.561	0.486691	0.458495	0.845582	0	673.46	648.38	0.085325	0.820822	1	0	644.879	456.708	0.101293	0.786886	1	0
Leryth_010215		341.887	412.057	0.376336	0.5622	0.923158	0	238.925	283.668	-0.220649	0.555384	0.929529	0	315.007	240.447	-0.278546	0.451181	0.948525	0
Leryth_010216		232.425	840.687	1.48043	0.0274351	0.148628	0	1024.12	1318.07	-0.331717	0.378771	0.808896	0	1054.03	374.187	-1.8634	1.62399e-06	6.5434e-05	-1
Leryth_010217		38.4956	50.3772	2.00547	0.028514	0.153334	0	489.375	369.21	0.433788	0.335405	0.75832	0	37.5177	9.24798	-0.393316	0.396411	0.913322	0
Leryth_010218		575.168	412.56	0.49175	0.439964	0.830184	0	737.355	800.912	-0.0878543	0.809966	1	0	557.81	393.395	0.471813	0.194681	0.68311	0
Leryth_010219		61.8983	40.1156	0.403683	0.777508	1	0	8.39999	6.288	0.45429	0.588759	0.951384	0	14.8655	11.3821	0.625284	0.338497	0.859686	0
Leryth_010220		44.4852	22.1136	1.00592	0.499811	0.880538	0	2.31331	1.28836	0.587645	0.772277	1	0	15.5734	7.82521	1.01014	0.149361	0.595233	0
Leryth_010221		0.573173	2.0855	4.36885	0.592345	0.931826	0	0	1.80875	-1.91248	1	1	0	5.66304	0	-1.39037	0.672793	1	0
Leryth_010222		34.0664	51.2347	2.50002	0.0141123	0.089344	1	4.90286	11.5492	-1.17583	0.285674	0.712967	0	1881.55	333.639	-0.563151	0.330875	0.851562	0
Leryth_010223		254.574	195.957	-0.401444	0.536467	0.908177	0	599.56	778.015	-0.344559	0.354529	0.781353	0	555.686	727.745	0.368771	0.321845	0.841924	0
Leryth_010224		353.476	132.605	1.25058	0.100214	0.370751	0	246.757	132.89	0.916118	0.0334586	0.167238	0	126.711	52.6423	1.4078	0.00103525	0.0161953	1
Leryth_010225		1334.96	808.58	10.0494	6.5262e-07	1.79655e-05	1	582.448	247.636	1.22259	0.0317354	0.160127	0	450.212	0	0.744191	0.170469	0.639558	0
Leryth_010226		62.2458	45.889	1.27265	0.521811	0.897898	0	62.3272	61.1334	0.00113994	1	1	0	45.3043	18.496	0.472313	0.63424	1	0
Leryth_010227		814.461	184.387	-0.0104635	0.99355	1	0	40.7739	10.4719	1.85418	0.0439913	0.205716	0	386.503	393.395	2.16606	0.000296894	0.00575853	1
Leryth_010228		1237.83	1359.57	4.46102	3.11772e-07	9.24344e-06	1	1051.31	851.218	0.271166	0.528709	0.918238	0	1716.61	78.2521	-0.134996	0.74995	1	0
Leryth_010229		203.466	92.6447	1.29431	0.181797	0.53855	0	216.337	902.983	-2.07519	0.000237452	0.00267252	-1	418.357	172.155	1.14716	0.0400615	0.263537	0
Leryth_010230		70.1793	77.4313	1.36522	0.0522567	0.236856	0	231.088	810.058	-1.78824	1.28093e-05	0.00019804	-1	1155.97	446.037	-0.146987	0.721303	1	0
Leryth_010231		2983.11	3018.55	0.449158	0.561808	0.922958	0	3132.8	2597.81	0.265441	0.549357	0.925562	0	1446.91	1090.55	0.0208492	0.962933	1	0
Leryth_010232		8.3208	13.9767	1.09125	0.313796	0.715093	0	33.3889	80.7837	-1.24295	0.0471843	0.21652	0	157.857	73.2725	-0.755545	0.245017	0.763167	0
Leryth_010233		0	0	0.20726	1	1	0	0	1.80875	-1.91247	1	1	0	10.6182	9.24798	0	1	1	0
Leryth_010234		9.42905	8.60246	-2.20729	0.324856	0.727175	0	5.02288	30.7744	-2.1141	0.168575	0.522836	0	8.49457	40.5488	0.0393296	1	1	0
Leryth_010235		0	0	-7.1531	0.0218224	0.125065	0	2.35532	4.79811	-0.880291	1	1	0	0	49.7968	0	1	1	0
Leryth_010236		8.32646	20.3769	-2.59392	0.146599	0.474419	0	16.0311	23.66	-0.671314	0.78351	1	0	21.9443	141.565	-1.14686	0.428947	0.937807	0
Leryth_010237		581.144	569.19	0.404611	0.539239	0.90997	0	426.847	551.363	-0.339104	0.370789	0.800955	0	550.731	413.314	0.025437	0.946398	1	0
Leryth_010238		384.504	502.983	2.15929	0.00385936	0.0319264	1	263.947	122.003	1.12748	0.00712241	0.0488835	1	343.322	76.118	-0.392796	0.333822	0.853759	0
Leryth_010239		272.925	607.031	-0.140312	0.835379	1	0	201.995	238.236	-0.210288	0.586376	0.950319	0	235.724	258.232	-1.16051	0.00254383	0.0333417	-1
Leryth_010077		1002.88	194.491	2.19629	0.0161328	0.0994036	1	360.925	54.4798	2.76855	6.44371e-07	1.29345e-05	1	419.065	91.7684	2.36525	4.44376e-06	0.000159154	1
Leryth_010241		36.5316	0	-1.26213	0.369175	0.771478	0	1.76649	0	2.63986	0.529593	0.918238	0	25.4837	61.8903	8.40772	4.40707e-09	3.1732e-07	1
Leryth_010242		44.2994	65.1724	-0.225972	0.836088	1	0	135.157	150.958	-0.136969	0.820625	1	0	79.9905	93.1912	-0.558779	0.327067	0.847085	0
Leryth_010243		0	0	0.659664	0.701478	0.993869	0	0	0	0	1	1	0	78.5747	50.5082	0	1	1	0
Leryth_010244		85.425	116.64	1.4817	0.092507	0.351864	0	3.35876	0	4.51208	0.0150889	0.0890524	1	1166.59	416.159	-0.44801	0.367631	0.888343	0
Leryth_010245		0	0	0	1	1	0	0	0	0	1	1	0	0	0	0	1	1	0
Leryth_010246		0	0	3.12255	1	1	0	0	1.21333	-1.89536	1	1	0	1.41576	0	0	1	1	0
Leryth_010247		311.344	308.555	-0.36925	0.577773	0.931826	0	344.069	424.943	-0.272808	0.474546	0.894407	0	367.39	470.936	0.008953	0.981489	1	0
Leryth_010248		1013.81	828.376	0.24646	0.699334	0.992487	0	1050.52	1074.24	-0.0046501	0.990812	1	0	593.204	497.257	0.286662	0.429232	0.937807	0
Leryth_010249		1050.97	1105.53	-0.478158	0.49334	0.875088	0	1467.41	1693.95	-0.175451	0.659779	0.985521	0	729.825	1007.32	-0.0806513	0.839511	1	0
Leryth_010250		825.795	1006.2	1.00177	0.125638	0.430456	0	968.764	1213.16	-0.292993	0.431194	0.863639	0	1922.6	953.253	-0.290531	0.434036	0.940821	0
Leryth_010251		41.0325	231.326	0.986831	0.310037	0.710858	0	107.383	131.167	-0.293203	0.608684	0.961882	0	203.162	101.728	-2.485	1.28593e-05	0.00040974	-1
Leryth_010252		26.6276	46.699	-1.03493	0.332828	0.736633	0	122.838	128.818	-0.0499737	0.931573	1	0	14.8655	30.5895	-0.807844	0.150701	0.59731	0
Leryth_010253		41.4326	55.9761	-1.62974	0.086066	0.335175	0	29.989	36.4697	-0.264593	0.644694	0.980339	0	33.2704	103.151	-0.443098	0.399495	0.915796	0
Leryth_010254		48.6179	104.02	-1.98262	0.00249937	0.0224071	-1	303.378	454.832	-0.550301	0.130348	0.442218	0	107.598	421.85	-1.102	0.00274334	0.0354041	-1
Leryth_010255		4648.37	7040.28	-0.401089	0.623436	0.951664	0	245.229	190.502	0.307059	0.577969	0.944626	0	335.535	455.997	-0.545097	0.21181	0.712399	0
Leryth_010256		176.572	375.802	7.05841	9.53907e-10	5.07548e-08	1	21.7925	13.4978	0.679326	0.331508	0.753599	0	1655.02	12.0935	-1.0806	0.0297284	0.214275	0
Leryth_010257		589.924	877.562	1.26543	0.0638818	0.273071	0	999.796	1215.04	-0.254488	0.505374	0.917674	0	426.144	177.134	-0.575311	0.131437	0.555254	0
Leryth_010258		55.4202	125.309	-4.61107	8.43525e-06	0.000171432	-1	65.2242	91.9759	-0.466085	0.444033	0.874931	0	189.004	4667.38	-1.16425	0.0327489	0.22873	0
Leryth_010259		20.7995	0.844072	-2.35701	0.141449	0.463816	0	7.01828	0	5.69674	0.00069116	0.00675825	1	2.83152	14.939	4.48657	1.55591e-06	6.33054e-05	1
Leryth_010260		220.277	59.6713	0	1	1	0	3.53299	0	1.84767	1	1	0	0	0	1.90784	0.0199903	0.16156	0
Leryth_010261		487.015	92.5509	-4.04661	0.000915706	0.00982364	-1	34.8015	76.4385	-1.16315	0.115255	0.405146	0	45.3043	756.2	2.42447	0.000144387	0.00316908	1
Leryth_010262		67.2062	170.678	2.58572	0.000326481	0.00408227	1	1016.32	1100.61	-0.139817	0.727983	1	0	14123.6	2371.75	-1.31622	0.00175484	0.0248895	-1
Leryth_010263		5941.72	3866.77	0.673725	0.338455	0.74295	0	5262.27	5180.92	0.047911	0.904447	1	0	696.554	435.366	0.616098	0.122499	0.532508	0
Leryth_010264		2945.34	3169.67	-0.196348	0.780597	1	0	5232.56	8260.84	-0.630336	0.118822	0.414427	0	4158.8	4750.62	-0.109003	0.786621	1	0
Leryth_010265		4419.32	1011.61	0.374655	0.604691	0.940487	0	5173.17	3206.2	0.711844	0.0867246	0.336425	0	16970	13024.7	2.12124	8.32093e-07	3.57066e-05	1
Leryth_010266		57.2515	16.3251	2.93167	0.0402101	0.196026	0	9.33159	4.47925	1.15995	0.170316	0.525644	0	20.5285	2.84553	1.78516	0.0103567	0.0983941	1
Leryth_010267		10.8254	0.34206	-3.75261	0.0808929	0.32242	0	4.9392	3.10836	0.520384	0.813396	1	0	1.41576	17.7846	4.69045	0.000278548	0.00548411	1
Leryth_010268		10.4398	8.99812	-0.504914	0.741449	1	0	7.52875	5.61756	0.499368	0.643678	0.979997	0	14.8655	21.3415	0.222505	0.815153	1	0
Leryth_010240		9479.76	733.641	4.01576	2.08168e-06	5.07086e-05	1	257.07	3.86508	5.92475	0	0	1	111.845	7.11383	3.68556	0	0	1
Leryth_010270		383.36	445.727	2.06159	0.0209755	0.12129	0	170.947	250.888	-0.564193	0.280544	0.706199	0	3116.8	754.066	-0.203544	0.68452	1	0
Leryth_010271		579.194	431.692	-0.75711	0.234766	0.620574	0	380.559	414.26	-0.089294	0.807653	1	0	264.039	442.48	0.416943	0.249984	0.769912	0
Leryth_010272		15.1145	53.5923	-2.34697	0.0644087	0.274815	0	6.03851	11.7518	-0.96998	0.244713	0.650777	0	12.034	60.4676	-1.81416	0.0084181	0.0837682	-1
Leryth_010273		1.78213	7.70727	0.299705	0.831874	1	0	1.36988	1.82	-0.0845167	1	1	0	167.06	137.297	-1.9461	0.130668	0.553307	0
Leryth_010274		2238.48	780.451	-0.672351	0.321744	0.723658	0	948.101	311.016	1.64371	3.0322e-05	0.000430833	1	87.7772	138.72	1.51134	0.000111184	0.00254512	1
Leryth_010275		134.296	105.877	0.958273	0.192387	0.555826	0	174.316	121.187	0.548439	0.190971	0.560616	0	203.162	103.862	0.337317	0.417198	0.9301	0
Leryth_010276		1179.38	1086.53	-1.06109	0.105337	0.38316	0	1601.91	1996.04	-0.287981	0.437043	0.869347	0	314.299	651.627	0.111385	0.763484	1	0
Leryth_010277		21.3402	38.6778	0.519926	0.693184	0.988923	0	20.1289	12.5047	0.626303	0.429426	0.862471	0	46.7201	32.7236	-0.858252	0.225606	0.733781	0
Leryth_010278		0	0	1.42269	0.540486	0.910588	0	0.456625	0	3.99417	0.0697237	0.287661	0	2.12364	0.711383	0	1	1	0
Leryth_010279		274.074	333.984	0.614277	0.424316	0.818543	0	279.919	268.039	0.0858212	0.846158	1	0	171.307	110.976	-0.290463	0.498997	0.978177	0
Leryth_010280		532.38	714.171	1.28472	0.0770389	0.312633	0	574.764	62.2492	3.22062	0	0	1	107.598	44.1057	-0.430146	0.276067	0.803125	0
Leryth_010281		1372.45	1252.64	0.649016	0.314622	0.71612	0	794.665	474.644	0.77415	0.0368696	0.180449	0	627.89	397.663	0.125247	0.73282	1	0
Leryth_010282		136.533	116.46	-0.682569	0.311382	0.712019	0	153.4	112.187	0.478738	0.217831	0.605563	0	172.723	273.882	0.21726	0.572311	1	0
Leryth_010283		278.987	266.626	-2.06486	0.00169889	0.0162458	-1	424.986	548.551	-0.33842	0.352846	0.779569	0	200.33	831.607	0.0567081	0.876285	1	0
Leryth_010284		8.61233	14.1051	-2.46617	0.00540389	0.0417856	-1	1.72448	0.602917	1.34601	0.337688	0.761555	0	256.253	1407.12	-0.745944	0.16397	0.625487	0
Leryth_010285		111.934	116.145	-0.477087	0.512743	0.891255	0	186.519	190.24	-0.00249983	0.998564	1	0	94.856	130.894	-0.0584903	0.888586	1	0
Leryth_010286		81.9161	82.9601	-2.39113	0.00572525	0.0438303	-1	132.898	152.317	-0.171469	0.719077	1	0	36.8098	190.651	-0.0244746	0.960377	1	0
Leryth_010287		1419.9	1123.18	-0.707655	0.286805	0.685035	0	803.996	707.461	0.211027	0.58048	0.946169	0	367.39	598.985	0.335943	0.372214	0.892111	0
Leryth_010288		4209.55	5222.21	0.669269	0.309317	0.710361	0	2178.27	2240.86	-0.011473	0.976617	1	0	6016.28	3786.69	-0.308757	0.410872	0.924269	0
Leryth_010289		4318.72	4002.44	-0.188189	0.786568	1	0	2425.87	2499.51	-0.0114385	0.977536	1	0	2096.03	2376.73	0.105811	0.789593	1	0
Leryth_010290		0.35112	0	1.2708	0.443721	0.833683	0	1.76649	0	3.52175	0.17725	0.537276	0	14.1576	5.69106	2.61175	0.533826	0.983512	0
Leryth_010291		464.723	375.745	-0.170375	0.788322	1	0	528.364	469.263	0.201374	0.581042	0.946601	0	577.63	644.513	0.299314	0.409066	0.922439	0
Leryth_010292		3.05309	2.33737	0	1	1	0	4.40422	0.606667	2.82335	0.0759865	0.30621	0	0	0	0.360339	0.748685	1	0
Leryth_010293		102.375	158.583	-0.054347	0.946361	1	0	136.64	175.763	-0.336709	0.462507	0.884945	0	330.58	341.464	-0.6351	0.158705	0.613525	0
Leryth_010294		563.735	568.801	0.480192	0.474873	0.859144	0	438.727	339.836	0.398167	0.303369	0.722505	0	482.774	344.309	-0.0173781	0.964398	1	0
Leryth_010295		0.573173	0	0	1	1	0	0	0	0	1	1	0	0	0	1.84662	1	1	0
Leryth_010296		68.993	59.4137	1.15449	0.156532	0.49298	0	57.0334	37.534	0.614659	0.194601	0.567478	0	196.791	87.5001	0.210346	0.648222	1	0
Leryth_010297		2175.33	765.589	1.43403	0.180175	0.536318	0	3201.03	369.035	3.09626	2.23411e-06	4.01634e-05	1	1113.5	415.448	1.62011	0.00686855	0.0720132	1
Leryth_010298		130.229	132.988	-1.95556	0.00601325	0.0454971	-1	273.402	75.2883	1.87286	4.47082e-06	7.58786e-05	1	68.6644	263.212	-0.0364005	0.926761	1	0
Leryth_010299		2.82091	0	-1.08615	0.734655	1	0	3.00416	0	3.08427	0.302097	0.722238	0	2.12364	4.2683	4.10262	0.0698766	0.37959	0
Leryth_010300		48682.1	23433.9	-0.0388698	0.958059	1	0	9575.21	1850.97	2.37874	5.35911e-08	1.29974e-06	1	3930.86	4071.25	1.06357	0.0111681	0.104309	0
Leryth_010301		1055.61	1175.07	0.302226	0.638837	0.960837	0	743.444	769.974	-0.0213259	0.95534	1	0	569.136	458.131	-0.160982	0.660648	1	0
Leryth_010302		219.738	288.18	2.29468	0.000694393	0.00773467	1	411.009	823.042	-0.962974	0.0100651	0.0644676	-1	1223.22	247.561	-0.399044	0.282439	0.809416	0
Leryth_010303		4102.89	3239.98	0.368512	0.580545	0.931826	0	508.444	433.525	0.246791	0.539367	0.92113	0	726.285	565.55	0.353051	0.347833	0.869195	0
Leryth_010304		380.652	499.256	-1.31593	0.0524119	0.237287	0	761.854	833.401	-0.101956	0.791295	1	0	480.651	1192.99	-0.394631	0.302784	0.823963	0
Leryth_010305		795.348	852.573	0.187568	0.777442	1	0	297.531	251.559	0.270545	0.487901	0.905477	0	1202.69	1051.42	-0.104613	0.782812	1	0
Leryth_010306		57.3478	75.0179	1.66309	0.253586	0.64712	0	155.435	171.757	-0.225416	1	1	0	931.571	292.378	-0.231343	0.906204	1	0
Leryth_010307		25.6137	37.4167	1.06767	0.361807	0.764902	0	57.5443	76.2567	-0.398356	0.575149	0.942511	0	319.962	153.659	-0.562969	0.42303	0.934585	0
Leryth_010308		446.106	466.014	0.585174	0.367118	0.770001	0	447.857	520.414	-0.187451	0.615796	0.963895	0	729.117	483.029	-0.0687387	0.853263	1	0
Leryth_010309		85.6699	150.097	-1.84473	0.0165025	0.101321	0	290.399	275.028	0.0983374	0.821677	1	0	351.109	1254.88	-0.815587	0.0613931	0.349175	0
Leryth_010310		119.53	652.815	-0.785202	0.38801	0.785487	0	27.0253	0	7.24783	1.91301e-09	5.78937e-08	1	31.1467	53.3537	-2.45409	1.78581e-06	7.14349e-05	-1
Leryth_010311		617.979	430.828	-0.237089	0.731906	1	0	925.932	1163.8	-0.296933	0.453357	0.877434	0	799.905	934.046	0.511172	0.1972	0.68771	0
Leryth_010312		264.775	183.336	-0.0811339	0.909662	1	0	297.288	245.004	0.306112	0.452609	0.877434	0	315.715	331.504	0.523765	0.195114	0.684047	0
Leryth_010313		123.868	114.176	-0.981719	0.20985	0.582973	0	83.6211	68.928	0.307716	0.496521	0.912492	0	93.4402	182.825	0.108471	0.806651	1	0
Leryth_010314		165.073	199.786	-0.0541367	0.958086	1	0	450.038	68.1985	2.70611	1.66661e-06	3.06774e-05	1	226.522	235.468	-0.277301	0.594155	1	0
Leryth_010315		270.738	325.353	0.20208	0.806635	1	0	284.242	278.786	0.0543855	0.916161	1	0	272.534	236.891	-0.266398	0.566502	0.997904	0
Leryth_010316		274.919	629.782	-3.6225	4.76061e-07	1.36755e-05	-1	641.367	731.164	-0.16356	0.665661	0.985521	0	627.89	7727.75	-1.19438	0.00162241	0.023303	-1
Leryth_010317		478.112	481.004	0.699479	0.273098	0.669384	0	822.792	888.471	-0.0844115	0.817566	1	0	802.029	490.143	-0.0162234	0.964975	1	0
Leryth_010318		1933.71	2083.43	0.974384	0.13177	0.444323	0	2842.64	5003.6	-0.789533	0.0318887	0.160754	0	1754.84	894.208	-0.105952	0.772128	1	0
Leryth_010319		219.276	143.837	0.915278	0.150771	0.482402	0	171.92	146.451	0.267884	0.466978	0.888682	0	2791.88	1467.58	0.602293	0.098967	0.470658	0
Leryth_010320		1043.43	556.413	-0.15613	0.805598	1	0	392.118	221.133	0.855601	0.0204333	0.113399	0	993.156	1098.38	0.899102	0.0138189	0.12282	0
Leryth_010321		1910.51	4141.85	1.84667	0.0159077	0.0983445	1	3672.65	5735.52	-0.613912	0.149351	0.48611	0	12630.7	3486.49	-1.12227	0.00894546	0.0879133	-1
Leryth_010322		729.25	1887.49	2.83253	4.25131e-05	0.000706538	1	224.731	332.481	-0.543142	0.144936	0.476767	0	397.121	55.4879	-1.37638	0.000199117	0.00414393	-1
Leryth_010323		4346.49	2174.17	1.06654	0.104323	0.380939	0	1708.7	692.18	1.33197	0.000425288	0.00445556	1	873.524	416.159	0.995827	0.00753083	0.0771495	1
Leryth_010324		928.636	609.037	-0.575162	0.377236	0.778947	0	729.675	625.746	0.251987	0.499333	0.914078	0	603.114	890.652	0.601215	0.106696	0.494024	0
Leryth_010325		38.9769	34.4215	2.19331	0.0032625	0.0278877	1	14.0239	29.1886	-1.04411	0.0409274	0.195342	0	4046.24	879.981	0.176543	0.690167	1	0
Leryth_010326		192.211	128.842	-0.157403	0.834961	1	0	86.3805	64.7086	0.431412	0.326797	0.748555	0	135.913	150.102	0.568861	0.183945	0.663258	0
Leryth_010327		53.6026	78.5662	-0.691145	0.351173	0.754668	0	183.958	223.306	-0.251727	0.550636	0.926562	0	86.3614	138.72	-0.558081	0.186251	0.667595	0
Leryth_010328		291.314	311.366	-0.153691	0.827517	1	0	115.38	414.502	-1.80797	1.34473e-05	0.00020721	-1	336.951	372.765	-0.102266	0.798692	1	0
Leryth_010329		21.6048	155.246	-1.98066	0.0239533	0.133981	0	68.1052	474.814	-2.77104	1.19907e-07	2.74252e-06	-1	191.128	754.066	-2.81889	7.9435e-08	4.35181e-06	-1
Leryth_010330		900.741	877.77	0.176263	0.79934	1	0	88.2675	13.5991	2.77324	7.9779e-10	2.55376e-08	1	103.351	91.057	0.0351885	0.925486	1	0
Leryth_010331		0.227427	0.388002	-2.32663	0.151809	0.484323	0	0.679021	0.602917	-0.527141	1	1	0	4.24728	20.6301	-0.785539	1	1	0
Leryth_010332		16.9885	60.4323	-9.33612	0	5.89017e-10	-1	1.76649	3.11211	-0.946652	0.713502	1	0	4.24728	2735.98	-1.82731	0.00120028	0.0182118	-1
Leryth_010333		2149.87	1904.24	0.421291	0.513719	0.891889	0	1541.34	1469.94	0.0945279	0.798547	1	0	1162.34	865.042	0.170649	0.642508	1	0
Leryth_010334		65.2044	54.0616	-1.63768	0.098835	0.367329	0	64.0145	127.768	-0.968587	0.0847285	0.330904	0	56.6304	175	0.26859	0.630034	1	0
Leryth_010335		0	0.17103	1.0425	0.460849	0.847273	0	0.456625	0	0.371534	1	1	0	30.4389	14.939	-1.3176	0.666591	1	0
Leryth_010336		647.983	519.817	0.889275	0.181289	0.53789	0	750.459	783.871	-0.0300337	0.937452	1	0	979.707	524.289	0.311319	0.410362	0.923723	0
Leryth_010337		2089.3	1917.63	1.69994	0.0406215	0.19754	0	741.682	192.202	1.89652	0.000156529	0.0018591	1	2066.3	648.07	0.135459	0.768922	1	0
Leryth_010338		230.953	186.101	-0.497814	0.458361	0.845576	0	660.536	499.744	0.426311	0.268417	0.689074	0	494.808	694.31	0.304595	0.42923	0.937807	0
Leryth_010339		1.62745	2.60031	-0.312108	0.750281	1	0	38.4311	84.421	-1.0917	0.0419013	0.198691	0	10.6182	13.5163	-0.594737	0.337355	0.858044	0
Leryth_010340		188.505	220.602	0.580295	0.391638	0.787166	0	452.941	490.903	-0.0840919	0.829113	1	0	282.444	187.094	-0.236372	0.539755	0.98591	0
Leryth_010341		0	0	0	1	1	0	0	0	0	1	1	0	0	0	0	1	1	0
Leryth_010342		223.166	185.704	0.285609	0.729091	1	0	101.581	87.0267	0.239972	0.623445	0.968693	0	315.007	257.521	0.262583	0.574172	1	0
Leryth_010343		350.68	415.361	-0.366836	0.583224	0.931826	0	142.936	146.275	-0.00472229	0.992246	1	0	227.23	290.956	-0.250093	0.511286	0.983512	0
Leryth_010344		82.3844	126.592	0.965377	0.131245	0.443527	0	937.452	1393.71	-0.543992	0.13488	0.452937	0	676.026	343.598	-0.627674	0.0882098	0.437977	0
Leryth_010345		15.3825	46.6819	0	1	1	0	0.588831	0.606667	-0.0503418	1	1	0	0	0	-1.6125	0.0366016	0.246629	0
Leryth_010346		13.2455	9.96553	-0.94045	0.314813	0.716325	0	10.5448	2.58047	2.3574	0.00132906	0.0119619	1	255.545	486.586	0.41302	0.458431	0.951272	0
Leryth_010347		447.946	313.817	1.8176	0.00882789	0.0617708	1	214.707	236.647	-0.110861	0.783502	1	0	1275.6	359.248	0.507221	0.189414	0.672742	0
Leryth_010348		1196.23	1166.27	-0.216846	0.740988	1	0	1169.44	1587.23	-0.412516	0.262643	0.679941	0	378.716	438.923	0.0342569	0.925962	1	0
Leryth_010349		0	0	0	1	1	0	0	0	0	1	1	0	0	0	0	1	1	0
Leryth_010350		0	0	0	1	1	0	16.4873	0	1.84869	1	1	0	0	0	0	1	1	0
Leryth_010351		27.6342	43.7353	0.650455	0.445902	0.835693	0	350.2	145.873	1.29538	0.00790223	0.0531049	1	159.981	101.016	-0.661867	0.180109	0.655202	0
Leryth_010352		309.579	175.324	-0.320263	0.663445	0.974532	0	180.428	242.768	-0.398721	0.338188	0.762066	0	106.89	132.317	0.814623	0.0487035	0.299625	0
Leryth_010353		692.679	460.093	-0.0865689	0.89595	1	0	554.958	618.157	-0.122798	0.745648	1	0	589.664	620.326	0.58255	0.123577	0.535692	0
Leryth_010354		1.59108	1.03723	1.20859	0.413227	0.809871	0	6.74771	1.81625	1.70817	0.104497	0.382512	0	28.3152	12.0935	0.413581	0.764199	1	0
Leryth_010355		554.822	570.887	0.655995	0.388105	0.785487	0	338.186	347.287	-0.014884	0.977557	1	0	298.726	189.228	-0.0428415	0.920558	1	0
Leryth_010356		1355.26	877.616	0.9392	0.142398	0.465935	0	1204.88	1188.2	0.0463963	0.899595	1	0	1713.07	888.517	0.621416	0.0884439	0.438832	0
Leryth_010357		126.981	45.1784	-2.87958	0.00828874	0.0588104	-1	32.8061	22.3427	0.567575	0.386003	0.817885	0	42.4728	312.297	1.48078	0.0120983	0.110978	0
Leryth_010358		422	168.994	0.267813	0.787215	1	0	80.0038	91.0896	-0.170859	0.753275	1	0	79.9905	66.1586	1.31628	0.0106916	0.100605	0
Leryth_010359		1070.26	496.944	0.0117328	0.98705	1	0	983.021	247.352	2.02487	1.30629e-07	2.97061e-06	1	294.478	289.533	1.09865	0.00319018	0.0398895	1
Leryth_010360		307.789	406.073	0.139783	0.874862	1	0	442.514	513.563	-0.199666	0.689466	0.995867	0	311.467	283.842	-0.393991	0.419321	0.931336	0
Leryth_010361		8.71717	9.26363	-1.20678	0.507182	0.886271	0	61.54	86.2714	-0.467578	0.528674	0.918238	0	6.37092	14.939	-0.0736699	1	1	0
Leryth_010362		612.711	996.862	0.139967	0.831216	1	0	2018.86	2224.36	-0.110612	0.76826	1	0	1368.33	1233.54	-0.707231	0.0604059	0.345118	0
Leryth_010363		1.22892	1.19721	-1.46372	0.469977	0.854938	0	3.53299	3.42722	-0.0753497	1	1	0	20.5285	59.0448	-0.0234783	1	1	0
Leryth_010364		151.96	111.246	1.4501	0.106088	0.385113	0	45.8382	247.033	-2.39547	1.10256e-05	0.000173168	-1	938.649	342.887	0.452209	0.37137	0.891084	0
Leryth_010365		8989.47	10034.9	0.585573	0.382769	0.784301	0	5125.03	4822.51	0.102675	0.789461	1	0	4760.5	3193.4	-0.150977	0.692644	1	0
Leryth_010366		367.074	342.638	0.528339	0.418459	0.813876	0	474.572	386.841	0.32969	0.377882	0.808525	0	491.977	337.907	0.0919962	0.805139	1	0
Leryth_010367		931.429	1100.44	1.9143	0.0117028	0.0765303	1	255.487	220.128	0.24239	0.577243	0.943889	0	567.012	150.102	-0.241383	0.560654	0.994968	0
Leryth_010368		1331.88	1608.35	0.182939	0.774493	1	0	843.539	881.944	-0.0332151	0.928843	1	0	1053.33	922.664	-0.277068	0.446585	0.946466	0
Leryth_010369		1460.23	1319.79	-0.726797	0.522548	0.898555	0	630.613	63.4448	3.18198	3.37052e-05	0.000472845	1	259.084	438.923	0.217071	0.723407	1	0
Leryth_010370		6.99827	14.7986	-4.69714	0.36895	0.7714	0	17.3406	17.5006	0.0048883	1	1	0	0	2.84553	-1.08079	0.188961	0.671822	0
Leryth_010371		0	0	-6.39464	0.0667536	0.282005	0	0	0	0	1	1	0	0	12.8049	0	1	1	0
Leryth_010372		25.0952	46.8455	-2.99393	0.0821062	0.325406	0	4.37404	8.03673	-0.766479	0.51713	0.918238	0	4.24728	32.7236	-0.868706	0.265628	0.791601	0
Leryth_010373		4.22539	12.3251	-4.08109	0.0232527	0.131014	0	6.08052	9.92426	-0.624401	0.812908	1	0	6.37092	110.976	-1.51044	0.16775	0.633627	0
Leryth_010374		4432.24	1819.63	-2.15807	0.00155989	0.0151513	-1	664.312	523.801	0.356437	0.353532	0.780089	0	909.626	4084.76	1.29077	0.000675967	0.0113541	1
Leryth_010375		37.263	42.3945	0.711651	0.576851	0.931826	0	24.13	38.4097	-0.621145	0.367797	0.79816	0	26.1916	15.6504	-0.189625	0.78121	1	0
Leryth_010376		273.078	263.768	-1.61108	0.0186297	0.111181	0	360.006	411.928	-0.166829	0.66805	0.985521	0	389.334	1181.61	0.0442007	0.909332	1	0
Leryth_010377		425.996	474.018	-2.31077	0.000743297	0.0082026	-1	971.681	1429.72	-0.523387	0.163198	0.513334	0	264.039	1300.41	-0.163442	0.662608	1	0
Leryth_010378		0	0	-0.0636852	1	1	0	6.39311	0	3.81567	0.109942	0.392602	0	5.66304	6.40245	0	1	1	0
Leryth_010379		730.246	538.399	-2.27305	0.000935514	0.0099933	-1	556.6	371.97	0.611992	0.105172	0.383905	0	122.463	588.314	0.433696	0.245938	0.764046	0
Leryth_010380		3621.99	4033.9	1.12996	0.127072	0.434028	0	2968.28	463.532	2.67116	5.56401e-10	1.81246e-08	1	416.942	193.496	-0.141186	0.722005	1	0
Leryth_010381		460.885	378.941	0.192147	0.763271	1	0	1003.17	1155.21	-0.173835	0.633215	0.974453	0	525.955	457.419	0.274551	0.450478	0.948525	0
Leryth_010382		337.912	272.517	-0.197561	0.758738	1	0	434.218	404.749	0.13332	0.717474	1	0	315.007	357.114	0.301815	0.411379	0.924497	0
Leryth_010383		13.629	9.84817	7.81101	0.00752207	0.0546291	1	1.76649	0	2.63651	0.53248	0.918238	0	32.5625	0	0.43624	0.627592	1	0
Leryth_010384		0	0	0	1	1	0	0	0	0	1	1	0	0	0	0	1	1	0
Leryth_010385		1238.12	879.751	0.433977	0.54925	0.916938	0	1545.77	807.963	0.972387	0.0198791	0.111237	0	3092.02	2267.18	0.486439	0.240436	0.757142	0
Leryth_010386		0.35112	0.17103	-5.9635	0.0970854	0.363052	0	0.456625	0	1.80907	1	1	0	0	4.97968	0.748568	1	1	0
Leryth_010387		1675.99	1319.17	0.622407	0.33105	0.734264	0	1480.09	1805.16	-0.259329	0.476711	0.895987	0	687.352	444.614	0.341399	0.347317	0.86856	0
Leryth_010388		74.0739	95.2323	-1.37444	0.612305	0.945141	0	11.8306	36.0827	-1.49759	0.0540915	0.239992	0	2.12364	5.69106	-0.346654	0.609074	1	0
Leryth_010389		9361.76	6113.45	3.63991	9.11669e-06	0.000183933	1	712.233	769.289	-0.076023	0.857677	1	0	852.996	67.5814	0.604404	0.151634	0.598953	0
Leryth_010390		244.94	261.706	-0.468856	0.517459	0.894796	0	292.142	369.703	-0.310051	0.448739	0.877434	0	101.935	140.142	-0.100695	0.804805	1	0
Leryth_010391		150.73	248.111	1.04953	0.101408	0.373542	0	333.726	300.62	0.184006	0.61386	0.9633	0	336.243	160.773	-0.728461	0.045799	0.287972	0
Leryth_010392		555.692	478.492	0.494954	0.445654	0.835519	0	537.792	491.185	0.158016	0.671703	0.985521	0	494.101	347.866	0.210705	0.568511	0.999617	0
Leryth_010393		2607.85	2066.86	0.20403	0.758812	1	0	3997.15	3932.37	0.0515168	0.892127	1	0	1459.65	1264.84	0.33267	0.37953	0.897693	0
Leryth_010394		175.069	253.678	-0.0480995	0.955077	1	0	241.102	233.089	0.0718168	0.882862	1	0	180.51	186.382	-0.537788	0.243859	0.761873	0
Leryth_010395		3.37767	3.10233	-0.587742	0.641242	0.962418	0	5.67207	3.79006	0.627622	0.504815	0.91743	0	38.2255	56.9106	0.113787	0.916352	1	0
Leryth_010396		38.6889	32.3182	-3.29553	0.00494478	0.0389305	-1	27.5978	26.1928	0.122875	0.859421	1	0	9.91033	98.8822	0.259528	0.671223	1	0
Leryth_010397		0.630414	0.17103	-7.235	0.0143812	0.0905431	-1	20.1237	4.79811	2.10303	0.0160852	0.0936765	1	0	7.82521	1.19431	0.537898	0.984995	0
Leryth_010398		2916.56	3121.03	0.543729	0.402439	0.79817	0	1845.63	1575.1	0.256744	0.490488	0.907362	0	1706.7	1168.09	-0.100401	0.786054	1	0
Leryth_010399		133.349	158.856	-1.69096	0.0099939	0.0681033	-1	567.893	629.007	-0.116904	0.749104	1	0	75.7432	243.293	-0.260487	0.476568	0.964633	0
Leryth_010400		1156.07	848.987	0.292889	0.647037	0.96547	0	726.719	886.782	-0.258151	0.479134	0.897371	0	566.304	459.553	0.440634	0.224103	0.732456	0
Leryth_010401		63357.5	71417.6	0.880203	0.1929	0.556904	0	55285.7	60281.3	-0.136824	0.72174	1	0	30216.6	16534.7	-0.0635567	0.868414	1	0
Leryth_010402		313.294	610.003	-0.718986	0.356157	0.759852	0	465.82	426.004	0.147858	0.746062	1	0	490.561	808.842	-0.959085	0.0317287	0.223826	0
Leryth_010403		26734	30955.8	0.210356	0.740218	1	0	3505.62	4110.19	-0.233431	0.530498	0.918238	0	16100	14239	-0.14237	0.694209	1	0
Leryth_010404		388.288	538.547	0.296312	0.811394	1	0	402.811	457.903	-0.181927	0.763333	1	0	147.239	122.358	-0.456292	0.428138	0.937326	0
Leryth_010405		1246.72	881.54	0.0968535	0.890756	1	0	1120	1021.27	0.152981	0.703743	1	0	766.635	718.497	0.499009	0.209869	0.708274	0
Leryth_010406		53.9581	115.669	0.976588	0.167814	0.514212	0	137.904	487.347	-1.77784	2.0162e-05	0.000298245	-1	1375.41	694.31	-1.10341	0.00736567	0.075933	-1
Leryth_010407		6804.33	7769.31	0.297982	0.683042	0.984386	0	4767.21	6756.91	-0.47163	0.258672	0.674061	0	5333.88	4320.94	-0.194686	0.640191	1	0
Leryth_010408		654.137	369.086	2.92585	0.00132559	0.0132564	1	8.97698	4.98839	0.732007	0.284379	0.711653	0	38.9334	4.97968	0.815119	0.0544439	0.321777	0
Leryth_010409		3830.28	5077.93	1.20657	0.0645437	0.275179	0	5519.94	5315.3	0.0619206	0.867939	1	0	5973.1	2642.79	-0.389365	0.291431	0.817159	0
Leryth_010410		4535.92	4322.4	0.788543	0.25636	0.651021	0	3766.38	4375.44	-0.186086	0.637768	0.977096	0	2995.75	1729.37	0.0668103	0.865623	1	0
Leryth_010411		357.628	487.903	0.343584	0.614438	0.946097	0	507.338	576.377	-0.156698	0.688729	0.995302	0	476.404	373.476	-0.452703	0.243846	0.761873	0
Leryth_010412		1048.06	647.416	0.00611106	0.993578	1	0	462.744	264.565	0.825661	0.0342582	0.1705	0	1319.49	1309.66	0.690909	0.070433	0.380673	0
Leryth_010413		14.7116	22.6233	-3.19397	0.00194798	0.0182679	-1	14.0419	16.8865	-0.166281	0.771207	1	0	33.2704	300.204	-0.623785	0.25933	0.782126	0
Leryth_010414		1537.21	259.771	3.12255	1	1	0	6.39275	0	1.81635	1	1	0	9.20245	0	2.6386	0.000385017	0.0071544	1
Leryth_010269		2462.42	747.209	2.93707	1.6402e-05	0.000309345	1	253.049	11.8831	4.35877	0	0	1	1864.56	241.87	1.71306	4.13774e-06	0.000150528	1
Leryth_010416		2364.23	1139.35	3.99946	6.59561e-05	0.00103649	1	217.26	42.8606	2.2292	0.00113389	0.0104047	1	7251.53	465.956	1.10735	0.0311223	0.221159	0
Leryth_010417		300.539	333.231	0.165827	0.828494	1	0	491.065	441.918	0.182242	0.677491	0.988043	0	464.37	412.602	-0.150886	0.727457	1	0
Leryth_010418		12.5378	12.1609	-0.174971	0.919832	1	0	8.21961	18.4364	-1.21138	0.153899	0.494292	0	11.3261	12.8049	0.0585328	0.947871	1	0
Leryth_010419		185.537	465.681	0.978503	0.506175	0.885559	0	228.34	196.61	0.163516	0.807876	1	0	36.8098	18.496	-1.30055	0.0385057	0.25573	0
Leryth_010420		667.644	708.222	0.589743	0.354078	0.757652	0	712.575	818.346	-0.171021	0.639343	0.977802	0	925.908	611.078	-0.091793	0.800658	1	0
Leryth_010421		5.44001	4.57519	7.04681	0.0195779	0.115423	0	10.4847	19.9948	-0.836026	0.309087	0.727379	0	9.91033	0	0.22492	0.78916	1	0
Leryth_010422		31.1396	27.4333	1.32912	0.279608	0.677062	0	200.086	29.4485	2.78514	4.73537e-05	0.000639091	1	23.3601	9.24798	0.161881	0.802719	1	0
Leryth_010423		74.8348	49.6319	-1.77747	0.0481931	0.223592	0	126.769	170.958	-0.406661	0.420215	0.85314	0	60.8777	207.724	0.587971	0.241865	0.759304	0
Leryth_010424		312.796	406.958	-0.0258188	0.975375	1	0	507.231	597.086	-0.206793	0.622005	0.967623	0	326.333	331.504	-0.382371	0.358683	0.878559	0
Leryth_010425		1671.47	1490.78	-0.962627	0.166948	0.512772	0	1540.05	1600.34	-0.0237063	0.952585	1	0	1119.16	2164.74	0.157607	0.689842	1	0
Leryth_010426		554.418	587.603	-1.94451	0.00497667	0.039126	-1	422.976	427.848	0.012862	0.975554	1	0	251.298	961.79	-0.089197	0.815874	1	0
Leryth_010427		19.4001	2.39439	0	1	1	0	5.04122	3.34845	0.766649	0.427147	0.860908	0	0	0	2.97207	0.000507628	0.00899742	1
Leryth_010428		907.891	874.565	0.268883	0.728262	1	0	251.123	197.009	0.377323	0.413344	0.84557	0	745.398	619.615	0.0559647	0.898799	1	0
Leryth_010429		0	0	2.8086	0.10077	0.372026	0	1.36988	3.42722	-0.91845	1	1	0	69.3723	9.95936	0	1	1	0
Leryth_010430		516.731	175.35	0.146236	0.819313	1	0	1211.24	1283.58	-0.0641516	0.861203	1	0	545.068	490.143	1.55511	2.87814e-05	0.000825791	1
Leryth_010431		335.53	386.486	-1.70868	0.00905183	0.0630309	-1	662.491	923.564	-0.446525	0.221875	0.612488	0	161.397	522.867	-0.212734	0.559702	0.994647	0
Leryth_010432		87.7845	5.00913	1.5271	0.28308	0.681505	0	1.04546	1.28836	0.379381	1	1	0	12.034	4.2683	4.14996	1.23771e-07	6.52599e-06	1
Leryth_010433		1518.83	556.287	-1.27636	0.0471402	0.220552	0	348.415	233.517	0.610347	0.0972577	0.365372	0	621.519	1495.33	1.44241	9.52407e-05	0.00225078	1
Leryth_010434		2.85099	5.23211	-6.88875	8.71052e-07	2.32177e-05	-1	2.1811	4.99589	-0.797262	0.317417	0.736759	0	3.5394	431.809	-0.864793	0.210133	0.708908	0
Leryth_010435		275.81	272.605	-1.05166	0.14157	0.463891	0	264.221	247.132	0.12771	0.754525	1	0	114.677	235.468	0.0108991	0.978844	1	0
Leryth_010436		1.64203	4.60329	1.55905	0.110125	0.395641	0	129.867	576.919	-2.12126	8.71113e-05	0.00110316	-1	92.0245	31.3009	-1.40067	0.06621	0.367155	0
Leryth_010437		308.349	347.621	0.0901323	0.891723	1	0	546.422	603.469	-0.112883	0.764298	1	0	406.323	379.167	-0.180905	0.628117	1	0
Leryth_010438		47.3106	213.894	3.86445	4.61843e-07	1.33362e-05	1	332.071	227.883	0.561361	0.15796	0.502273	0	2106.65	143.699	-2.17677	1.36056e-07	7.0895e-06	-1
Leryth_010439		200.669	543.568	3.08268	4.95082e-05	0.00080643	1	492.973	646.851	-0.364641	0.368492	0.798857	0	1702.45	200.61	-1.44093	0.000439023	0.00798044	-1
Leryth_010440		753.488	1448.23	-1.11259	0.0830208	0.327278	0	588.656	697.256	-0.214408	0.557896	0.931156	0	284.568	611.789	-0.948008	0.00935244	0.091032	-1
Leryth_010441		247.544	214.753	-1.10546	0.121919	0.421936	0	171.521	178.443	-0.0242394	0.957189	1	0	203.87	436.078	0.199117	0.62267	1	0
Leryth_010442		0.17556	0.17103	-4.32522	0.00689619	0.0509232	-1	0.588831	0.685445	-0.0745874	1	1	0	7.78669	164.329	-0.0248425	1	1	0
Leryth_010443		355.424	271.887	-0.397638	0.534304	0.90595	0	587.981	827.807	-0.461757	0.205163	0.585357	0	247.05	322.968	0.380037	0.296126	0.820768	0
Leryth_010444		123.939	153.554	2.2305	0.0361671	0.181793	0	39.5486	16.5788	1.25075	0.0422643	0.200002	0	70.0802	14.939	-0.311685	0.57375	1	0
Leryth_010445		32.058	50.8376	-1.01718	1	1	0	83.1003	19.8571	2.0446	0.0247667	0.132387	0	2.12364	4.97968	-0.68079	0.39918	0.915796	0
Leryth_010446		524.417	568.342	-0.619865	0.368759	0.771266	0	1337.84	1967.71	-0.523557	0.183562	0.544925	0	433.223	659.452	-0.121496	0.757321	1	0
Leryth_010447		237.811	211.635	-0.0497389	0.945615	1	0	533.6	710.79	-0.380449	0.313502	0.732087	0	180.51	185.671	0.161003	0.670215	1	0
Leryth_010448		1338.21	1636.38	-2.42694	0.000305057	0.00386086	-1	1096.47	1313.08	-0.229419	0.533344	0.918238	0	1516.28	8133.95	-0.292115	0.425457	0.936188	0
Leryth_010449		623.18	603.065	-0.60779	0.338766	0.743132	0	781.996	799.47	-0.0012648	0.998164	1	0	609.485	922.664	0.0412354	0.909925	1	0
Leryth_010450		2083.3	1692.45	-2.88052	0.00326449	0.0278961	-1	336.404	1519.85	-2.1595	4.98612e-05	0.000669672	-1	89.9008	683.639	0.329749	0.507904	0.983512	0
Leryth_010451		194.509	192.163	-0.542921	0.398051	0.793955	0	343.343	500.091	-0.51056	0.163918	0.514648	0	150.071	216.26	0.00965532	0.979718	1	0
Leryth_010452		580.309	780.103	-0.140631	0.826196	1	0	991.647	1234.24	-0.285504	0.434597	0.866662	0	611.609	670.123	-0.434032	0.234267	0.747396	0
Leryth_010453		143.719	138.256	-0.79649	0.39084	0.786205	0	179.656	170.168	0.100858	0.858339	1	0	148.655	257.521	0.0527302	0.921973	1	0
Leryth_010454		1844.29	1128.98	0.359887	0.577166	0.931826	0	777.426	557.142	0.512981	0.16667	0.519187	0	757.432	586.18	0.701352	0.0576024	0.335039	0
Leryth_010455		77.4715	75.3414	0.776001	0.325586	0.727952	0	143.947	156.779	-0.0899093	0.845	1	0	149.363	86.0773	0.0397864	0.930491	1	0
Leryth_010456		219.693	166.777	0.0622102	0.944998	1	0	218.171	258.903	-0.225455	0.663306	0.985521	0	277.489	266.057	0.397815	0.428395	0.937622	0
Leryth_010457		122.522	121.165	0.809691	0.610522	0.944529	0	134.815	89.7193	0.554584	0.51339	0.918238	0	114.677	66.87	0.0875856	0.942493	1	0
Leryth_010458		452.187	508.853	-0.664373	0.358905	0.762294	0	359.878	349.397	0.0686092	0.871601	1	0	284.568	449.594	-0.174202	0.670687	1	0
Leryth_010459		258.117	48.1393	0.419103	0.742724	1	0	172.686	37.1889	2.14235	0.0123319	0.0760012	1	414.818	319.411	2.47565	0.0016003	0.0230093	1
Leryth_010460		384.088	213.301	0.485229	0.719988	1	0	185.932	130.94	0.412363	0.625756	0.97024	0	415.526	304.472	0.919677	0.20049	0.692473	0
Leryth_010461		108.161	4.12247	1.03613	0.485851	0.86845	0	104.346	25.0228	1.92249	0.10566	0.385108	0	435.346	214.126	4.54137	0.000329835	0.00629708	1
Leryth_010462		7752.2	8447.96	0.860119	0.191783	0.555066	0	4173.16	4736.7	-0.187638	0.620179	0.966468	0	6384.37	3614.54	-0.0932818	0.803318	1	0
Leryth_010463		59.4505	1.94767	0.409048	0.553756	0.920198	0	117.502	11.4554	3.19497	2.8186e-07	6.07577e-06	1	14422.4	10991.6	4.77936	0	1.49439e-09	1
Leryth_010464		155.32	4.37696	0.0921205	0.885462	1	0	259.447	21.2672	3.53861	0	0	1	18037.5	16923.1	5.1043	0	0	1
Leryth_010465		148.497	222.383	-0.984549	0.174049	0.525278	0	499.498	620.242	-0.296208	0.472179	0.892979	0	331.288	653.05	-0.587175	0.155384	0.60598	0
Leryth_010466		131.35	214.278	-1.8577	0.0106099	0.0710945	-1	492.482	653.878	-0.391514	0.334359	0.757191	0	254.837	919.818	-0.712132	0.0808115	0.413854	0
Leryth_010467		151.054	109.081	1.95703	0.00376589	0.0313181	1	458.618	379.767	0.292756	0.434952	0.86712	0	456.583	116.667	0.462639	0.217568	0.721956	0
Leryth_010468		154.309	266.543	-0.303192	0.661104	0.973335	0	325.064	469.428	-0.499015	0.21079	0.594799	0	579.046	709.96	-0.792871	0.0464326	0.290489	0
Leryth_010469		259.049	216.941	-0.201536	0.793209	1	0	370.305	516.156	-0.447361	0.280861	0.706767	0	123.879	141.565	0.248448	0.548387	0.989317	0
Leryth_010470		1355.94	2024.51	-0.286138	0.652876	0.969019	0	1729.08	1978.88	-0.169622	0.641411	0.979321	0	1088.72	1328.86	-0.576937	0.112069	0.506362	0
Leryth_010471		235.867	301.843	-1.10331	0.0913339	0.349271	0	332.202	46.7545	2.87773	0	1.56698e-10	1	1528.31	3262.4	-0.361974	0.331919	0.852298	0
Leryth_010472		5.12435	4.44672	-0.807882	0.532574	0.905125	0	4.99305	17.0515	-1.69417	0.0276509	0.144597	0	16.9891	29.1667	0.191316	0.826255	1	0
Leryth_010473		84.8009	82.8852	0.154013	0.881457	1	0	82.4615	102.453	-0.275278	0.618008	0.96577	0	72.9117	64.7359	0.0288122	0.960744	1	0
Leryth_010474		52.3654	37.7153	-0.233376	0.838004	1	0	17.9054	24.3728	-0.392512	0.572837	0.940971	0	63.7092	73.9838	0.470549	0.444956	0.945917	0
Leryth_010475		866.374	671.7	0.100899	0.875014	1	0	645.769	538.245	0.291877	0.423886	0.85783	0	448.796	415.448	0.35994	0.321414	0.841333	0
Leryth_010476		0	0.239097	-9.44985	0.00063675	0.00720463	-1	0.588831	0	2.63664	0.532949	0.918238	0	0	50.5082	-1.90841	1	1	0
Leryth_010477		0	0	-7.81676	0.00876514	0.0614358	-1	0	1.21333	-1.89592	1	1	0	0	45.5285	0	1	1	0
Leryth_010478		1187.31	1589.16	0.303307	0.656578	0.970463	0	2720.4	3679.46	-0.407744	0.295368	0.722238	0	1150.31	926.932	-0.427216	0.272736	0.799994	0
Leryth_010479		411.62	507.858	0.547017	0.445276	0.835091	0	651.872	1051.34	-0.662886	0.108869	0.391446	0	1628.13	1115.45	-0.302562	0.461863	0.954578	0
Leryth_010480		63.278	85.6081	-1.67911	0.0805038	0.321505	0	17.581	5.60256	1.60344	0.012741	0.078002	1	85.6535	272.46	-0.440387	0.410315	0.923693	0
Leryth_010481		38.3246	39.1559	-0.173588	0.834898	1	0	106.929	150.574	-0.470851	0.31634	0.735367	0	152.194	170.021	-0.0391082	0.934884	1	0
Leryth_010482		1006.38	449.876	3.74339	9.09406e-05	0.0013678	1	515.896	266.628	0.972726	0.0408864	0.195248	0	321.378	24.187	1.16365	0.012633	0.114698	0
Leryth_010483		73.7846	92.526	2.14616	0.0105059	0.0706257	1	1215.88	553.432	1.17095	0.00766569	0.0518041	1	115.385	26.3212	-0.330533	0.461899	0.954578	0
Leryth_010484		31.2483	17.0296	0.75665	0.596641	0.933911	0	3.00416	8.34059	-1.30724	0.202478	0.58066	0	36.8098	21.3415	0.875548	0.248789	0.768557	0
Leryth_010485		2.32431	5.07382	-1.93892	0.113829	0.404749	0	1.72448	3.10461	-1.19739	0.443806	0.874893	0	74.3274	283.13	-1.22311	0.131941	0.556277	0
Leryth_010486		13411.4	14763.9	0.612439	0.336291	0.740302	0	8035.33	10445.2	-0.387612	0.287644	0.715384	0	8323.97	5600.01	-0.0989206	0.785181	1	0
Leryth_010487		262.664	320.269	-0.505712	0.501984	0.881844	0	303.457	317.617	-0.035376	0.938845	1	0	461.538	653.05	-0.28991	0.499506	0.978177	0
Leryth_010488		3.4114	8.85005	-3.21933	1	1	0	0	0	0	1	1	0	0	7.82521	-1.2992	0.673073	1	0
Leryth_010489		110.276	101.448	-0.648323	0.3955	0.790914	0	271.455	268.812	0.0413859	0.926642	1	0	109.721	171.443	0.111188	0.79916	1	0
Leryth_010490		307.657	368.458	1.4853	0.0546238	0.244191	0	128.024	97.0196	0.413726	0.364747	0.794464	0	889.098	315.854	-0.262332	0.545214	0.988695	0
Leryth_010491		0	2.22339	0	1	1	0	0	0	0	1	1	0	0	0	-2.62981	0.535626	0.983512	0
Leryth_010492		227.426	210.923	-0.475273	0.465686	0.851429	0	640.111	772.84	-0.239925	0.519769	0.918238	0	344.03	473.781	0.0971502	0.794434	1	0
Leryth_010493		275.813	53.4304	-1.09648	0.232967	0.618011	0	11.8428	1.97381	2.43203	0.00503119	0.0366736	1	283.86	605.387	2.36134	1.46219e-05	0.000459563	1
Leryth_010494		2133.01	2571.89	0.179641	0.795201	1	0	3074.49	3343.94	-0.0913053	0.817704	1	0	2410.33	2116.36	-0.274398	0.487659	0.971423	0
Leryth_010495		369.999	482.945	1.04971	0.10349	0.379076	0	502.385	547.212	-0.0921411	0.803156	1	0	2689.24	1289.03	-0.392344	0.284644	0.810504	0
Leryth_010496		150.288	141.775	-1.01369	0.199812	0.567113	0	181.604	173.007	0.100512	0.825966	1	0	205.993	414.025	0.0787368	0.86207	1	0
Leryth_010497		130.535	129.046	-1.22291	0.0752209	0.307506	0	260.66	390.073	-0.543723	0.163533	0.514097	0	152.194	352.135	0.00916865	0.98262	1	0
Leryth_010498		4139.44	3732.92	0.8563	0.209648	0.582777	0	262.271	298.611	-0.151603	0.698129	0.99811	0	1037.75	569.818	0.144373	0.708909	1	0
Leryth_010499		165.546	214.637	-2.4809	0.00383158	0.0317345	-1	206.512	193.49	0.119019	0.806728	1	0	115.385	640.956	-0.378893	0.415741	0.92909	0
Leryth_010500		25.6378	32.5003	-1.4904	0.0925729	0.35197	0	52.7619	18.3109	1.54633	0.00389797	0.029612	1	155.734	433.944	-0.342394	0.499202	0.978177	0
Leryth_010501		149.908	224.449	0.866684	0.289682	0.688536	0	288.227	287.169	0.0352013	0.942744	1	0	181.217	98.8822	-0.588145	0.199614	0.691323	0
Leryth_010502		146.45	270.012	2.53126	0.015755	0.0975744	1	520.542	662.741	-0.33805	0.536839	0.919212	0	292.355	51.2196	-0.865883	0.116805	0.518975	0
Leryth_010503		1.6474	0.239097	1.27265	0.501706	0.881412	0	22.9045	40.9666	-0.83056	0.311136	0.728451	0	6.37092	2.84553	2.66813	0.096079	0.461596	0
Leryth_010504		36.7945	78.7638	-0.0935708	0.883316	1	0	1144.68	520.987	1.15934	0.00178258	0.0153272	1	3079.99	3262.4	-1.10139	0.00346735	0.0424739	-1
Leryth_010505		1824.5	1489.1	0.711714	0.314342	0.715718	0	1317.01	827.416	0.702975	0.082206	0.323882	0	802.029	485.163	0.285056	0.478508	0.965959	0
Leryth_010506		464.309	360.806	-1.65229	0.0297233	0.158119	0	563.012	571.956	0.0036285	0.99495	1	0	33.2704	104.573	0.359133	0.378164	0.896574	0
Leryth_010507		646.569	662.718	-0.282307	0.656692	0.970482	0	589.592	836.78	-0.471312	0.196697	0.570717	0	785.747	948.274	-0.0422744	0.907708	1	0
Leryth_010508		12.4892	14.5799	-5.5069	1.75455e-10	1.1029e-08	-1	100.947	303.371	-1.53915	0.000280427	0.0030971	-1	81.4063	3669.31	-0.237066	0.608136	1	0
Leryth_010509		1010.6	826.218	0.591452	0.356612	0.760316	0	658.614	654.547	0.0358367	0.923545	1	0	339.075	224.086	0.284612	0.434045	0.940821	0
Leryth_010510		116.6	141.487	-1.32044	0.296981	0.69668	0	76.7844	91.2042	-0.255022	0.731595	1	0	56.6304	142.988	-0.265803	0.703699	1	0
Leryth_010511		7952.25	6573.93	-0.0191857	0.979642	1	0	5587.83	6027.48	-0.0771258	0.856001	1	0	3128.12	3151.43	0.268828	0.526583	0.983512	0
Leryth_010512		4021.1	1291.51	0.278477	0.698733	0.992192	0	1599.05	1199.82	0.44252	0.282946	0.709831	0	2650.3	2166.87	1.6314	0.000106997	0.0024824	1
Leryth_010513		1470.74	763.291	-1.02371	0.134505	0.449488	0	811.662	679.933	0.287348	0.459487	0.881667	0	494.101	995.225	0.93993	0.0160694	0.137011	0
Leryth_010514		1697.51	1470.94	0.383755	0.560074	0.921486	0	1663.31	1755.43	-0.0506521	0.893664	1	0	2229.82	1699.49	0.200633	0.594102	1	0
Leryth_010515		241.867	253.939	-0.120506	0.859817	1	0	655.928	788.623	-0.234682	0.547925	0.924807	0	699.386	752.643	-0.0808716	0.835988	1	0
Leryth_010516		276.845	300.3	-1.01644	0.143333	0.467673	0	139.548	164.385	-0.204295	0.607389	0.960766	0	180.51	362.805	-0.125124	0.750636	1	0
Leryth_010517		1.81759	0.559032	-9.39603	0.000604092	0.0069227	-1	0	0	-1.92301	1	1	0	0	36.9919	1.40713	0.221698	0.729634	0
Leryth_010518		11.5858	18.8989	-5.29101	4.47668e-07	1.29674e-05	-1	81.6416	242.448	-1.52135	0.00481197	0.0353303	-1	112.553	4444.72	-0.671895	0.306242	0.826747	0
Leryth_010415		2365.38	717.928	3.29059	7.93536e-05	0.00121333	1	607.052	22.176	4.65622	0	1.37309e-10	1	22730.7	2388.11	1.77806	9.91633e-05	0.00232171	1
Leryth_010520		906.779	813.734	-0.0879245	0.891072	1	0	690.124	1034.48	-0.550991	0.132678	0.447436	0	666.823	703.558	0.150623	0.679264	1	0
Leryth_010521		5344.24	5242.14	0.810658	0.213125	0.588333	0	5012.47	5240.33	-0.04838	0.89667	1	0	3513.21	2016.77	0.0363769	0.9219	1	0
Leryth_010522		1301.45	551.203	0.119723	0.857696	1	0	813.898	795.276	0.0650483	0.864858	1	0	757.432	690.753	1.23179	0.00141818	0.0208558	1
Leryth_010523		148.775	110.786	-0.153929	0.8426	1	0	206.245	246.464	-0.229712	0.600164	0.957534	0	217.319	240.447	0.420291	0.3335	0.853419	0
Leryth_010524		1151.3	909.614	0.0771662	0.917846	1	0	546.767	434.048	0.356437	0.39441	0.827037	0	593.912	563.415	0.340456	0.405094	0.91939	0
Leryth_010525		4.86775	17.6899	0.817919	1	1	0	11.2956	0	3.43928	0.17801	0.538125	0	7.78669	4.2683	-1.86455	0.144513	0.584654	0
Leryth_010526		0.227427	0	4.59262	0.387611	0.785487	0	2.94415	1.20958	0.828601	0.741931	1	0	2.83152	0	1.89428	1	1	0
Leryth_010527		45.3541	80.5716	5.45366	1.49937e-09	7.63858e-08	1	12.1435	3.10086	1.65683	0.00594845	0.0421193	1	1873.05	42.683	-0.843551	0.0521721	0.313655	0
Leryth_010528		21.413	48.9875	5.75748	2.25642e-06	5.4629e-05	1	3.71336	5.75636	-0.629014	0.554694	0.929194	0	1252.95	22.7643	-1.18685	0.0437444	0.279336	0
Leryth_010529		2331.47	2582.92	0.595543	0.35683	0.760557	0	2488.62	3478.94	-0.45663	0.216323	0.603228	0	1915.52	1267.68	-0.148732	0.686214	1	0
Leryth_010530		317.847	287.546	0.808071	0.283991	0.68243	0	487.392	520.107	-0.0678074	0.876808	1	0	366.682	208.435	0.140691	0.742485	1	0
Leryth_010531		353.228	137.131	0.735001	0.246696	0.637697	0	238.106	79.3532	1.61668	1.94097e-05	0.000288657	1	2433.69	1449.8	1.35429	0.000244663	0.00493259	1
Leryth_010532		2406.14	2017.85	0.297944	0.645658	0.96466	0	582.431	372.171	0.671675	0.0710797	0.290834	0	383.671	311.586	0.251238	0.489272	0.972815	0
Leryth_010533		2269.26	1663.38	-0.558207	0.395164	0.79046	0	981.283	891.512	0.169081	0.653375	0.983503	0	713.544	1043.6	0.441717	0.238106	0.752713	0
Leryth_010534		0	0	0	1	1	0	14.1744	0	3.17051	0.303166	0.722238	0	0	0	0	1	1	0
Leryth_010535		314.392	391.065	0.620337	0.447608	0.8372	0	190.254	115.706	0.74585	0.122032	0.422704	0	334.827	216.972	-0.31674	0.493989	0.975596	0
Leryth_010536		131.072	255.188	0.522379	0.425222	0.81928	0	292.418	345.781	-0.21359	0.570767	0.939502	0	554.978	383.435	-0.969955	0.0102577	0.0977	-1
Leryth_010537		777.265	780.562	0.444671	0.490511	0.872583	0	1154.68	2172.75	-0.882051	0.0170164	0.0981708	-1	570.552	416.87	-0.0116388	0.975055	1	0
Leryth_010538		145.244	167.717	0.717517	0.443676	0.833683	0	86.9685	67.2065	0.385031	0.501488	0.915538	0	234.308	142.277	-0.212544	0.688591	1	0
Leryth_010539		4.44653	13.8142	-3.68156	0.0105405	0.0707958	-1	5.34765	1.97381	1.54902	0.204696	0.584384	0	9.91033	128.049	-1.62369	0.043368	0.277645	0
Leryth_010540		2276.31	1617.74	-1.31252	0.0610318	0.264643	0	3673.39	2788.83	0.428403	0.274703	0.697795	0	215.904	533.537	0.486862	0.214325	0.716183	0
Leryth_010541		337.793	64.5058	0.188132	0.915623	1	0	97.242	7.53989	3.29613	0.014012	0.0840569	1	347.569	310.163	2.49824	0.00361418	0.0440003	1
Leryth_010542		685.475	589.186	0.00264748	1	1	0	1510.81	1714.42	-0.15909	0.681921	0.991215	0	429.683	428.964	0.218235	0.573991	1	0
Leryth_010543		1195.56	1079.81	-0.0891401	0.895011	1	0	1197.35	1231.37	-0.0086872	0.982328	1	0	748.23	788.924	0.139963	0.715647	1	0
Leryth_010544		2108.5	1715.44	0.800425	0.242445	0.631897	0	1186.74	1113.4	0.123326	0.752244	1	0	1393.82	793.903	0.290477	0.455502	0.948826	0
Leryth_010545		477.21	667.881	-2.23739	0.00238385	0.0215956	-1	619.058	567.61	0.150504	0.713186	1	0	285.984	1348.07	-0.486723	0.227441	0.73674	0
Leryth_010546		4.94697	21.1887	-2.18639	0.0823616	0.32602	0	3.22656	3.10086	0.012856	1	1	0	31.1467	141.565	-2.02477	0.00500693	0.0564675	-1
Leryth_010547		158.308	156.15	0.196236	0.783294	1	0	251.213	240.238	0.0975844	0.810212	1	0	140.868	121.646	0.0117781	0.977754	1	0
Leryth_010548		354.021	390.968	-0.504288	0.428954	0.822745	0	720.068	940.238	-0.353503	0.331224	0.753434	0	276.073	388.415	-0.150916	0.6779	1	0
Leryth_010549		57.3945	31.2981	-1.38006	0.154102	0.488122	0	11.951	46.8328	-1.91288	0.00122609	0.0111438	-1	96.2717	249.695	0.869754	0.113046	0.508396	0
Leryth_010550		81.3512	32.1676	1.07084	0.544157	0.912609	0	79.516	125.861	-0.653569	0.55441	0.928965	0	172.723	81.809	1.43734	0.168567	0.635243	0
Leryth_010551		326.541	250.015	-3.09625	5.67122e-05	0.000906642	-1	126.733	114.33	0.170927	0.692666	0.997533	0	186.173	1581.4	0.379855	0.351557	0.872317	0
Leryth_010552		14.0263	157.187	0.652989	0.392474	0.787839	0	247.299	827.731	-1.71606	0.000121715	0.00148702	-1	503.303	318.7	-3.45365	0	2.58901e-10	-1
Leryth_010553		253.851	405.951	1.96895	0.0437892	0.20875	0	239.593	117.59	1.04197	0.0631694	0.269115	0	499.056	128.049	-0.67447	0.208489	0.705594	0
Leryth_010554		12.4437	17.6099	2.24252	0.157933	0.495939	0	13.1168	9.7667	0.331786	0.752029	1	0	28.3152	5.69106	-0.478214	0.570814	0.999962	0
Leryth_010555		1036.44	1062.58	-1.00891	0.158002	0.496087	0	211.42	217.881	-0.0185204	0.973956	1	0	649.126	1305.39	-0.0373652	0.926737	1	0
Leryth_010556		32.6271	40.5668	-1.31402	0.152778	0.485905	0	107.516	160.588	-0.550426	0.293721	0.722238	0	134.497	333.639	-0.306843	0.561499	0.995607	0
Leryth_010557		666.051	708.874	0.839448	0.20568	0.575924	0	654.634	680.516	-0.0246931	0.94766	1	0	155.026	86.0773	-0.0960584	0.793724	1	0
Leryth_010558		142.314	132.545	0.229455	0.744465	1	0	76.967	339.398	-2.08812	6.49861e-07	1.30259e-05	-1	337.659	285.265	0.0919471	0.82129	1	0
Leryth_010559		519.872	544.641	0.124618	0.84562	1	0	206.894	259.209	-0.290534	0.428125	0.861568	0	271.118	246.139	-0.0762187	0.833393	1	0
Leryth_010560		150.765	281.296	0.52542	0.407574	0.804302	0	423.648	406.186	0.0885007	0.808321	1	0	727.701	500.814	-0.909439	0.0129099	0.116762	0
Leryth_010561		830.699	566.419	0.315738	0.62143	0.950373	0	776.299	730.978	0.117802	0.748382	1	0	760.264	606.098	0.545205	0.136331	0.56711	0
Leryth_010562		1797.79	413.687	1.55593	0.0160339	0.0988824	1	375.54	279.685	0.450764	0.223771	0.616004	0	3625.76	1227.14	2.11686	1.97175e-08	1.2066e-06	1
Leryth_010563		481.766	480.04	0.391524	0.541606	0.911202	0	274.517	180.59	0.639211	0.0811811	0.321122	0	156.442	118.09	-0.003413	0.99283	1	0
Leryth_010564		2.5407	3.28443	-0.259457	0.923812	1	0	0.456625	7.81645	-3.08133	0.00191206	0.016314	-1	6.37092	7.82521	-0.428042	0.649938	1	0
Leryth_010565		223.673	167.703	0.76653	0.244511	0.634713	0	659.689	847.333	-0.332183	0.372759	0.803207	0	225.106	130.894	0.410343	0.272303	0.799615	0
Leryth_010566		684.098	715.935	0.869457	0.213345	0.588588	0	380.223	494.003	-0.344602	0.388664	0.820449	0	419.773	228.354	-0.0691837	0.860813	1	0
Leryth_010567		6.67277	15.2343	-0.968669	0.308582	0.709574	0	176.658	18.3876	3.26117	2.23779e-08	5.77058e-07	1	31.8546	61.8903	-1.16303	0.0360753	0.244211	0
Leryth_010568		894.041	80.4586	-1.52951	0.04359	0.208051	0	100.782	43.0551	1.23436	0.00599121	0.042368	1	78.5747	226.22	3.47069	0	0	1
Leryth_010569		230.348	255.002	-0.564223	0.442229	0.832362	0	292.981	270.664	0.142185	0.735526	1	0	192.543	282.419	-0.152626	0.71405	1	0
Leryth_010570		296.408	376.344	-0.727124	0.363032	0.766117	0	224.876	305.93	-0.415372	0.365911	0.795724	0	216.611	358.537	-0.347044	0.442139	0.944952	0
Leryth_010571		332.139	270.369	0.278862	0.688781	0.986551	0	165.975	209.159	-0.304438	0.4509	0.877434	0	384.379	314.431	0.290735	0.463252	0.955136	0
Leryth_010572		200.655	167.566	-1.28245	0.134894	0.450314	0	12.3112	19.6995	-0.566126	0.297851	0.722238	0	113.261	273.171	0.257638	0.591034	1	0
Leryth_010573		14.2553	8.37434	-2.9936	0.0578798	0.254357	0	3.00416	0	3.08777	0.296505	0.722238	0	12.7418	104.573	0.714168	0.425759	0.936411	0
Leryth_010574		217.046	182.01	-0.0246848	0.970404	1	0	438.022	414.088	0.111352	0.764271	1	0	232.185	234.045	0.244954	0.509159	0.983512	0
Leryth_010575		90.479	88.4958	-0.631056	0.580827	0.931826	0	594.711	494.886	0.241935	0.709341	1	0	155.734	246.85	0.0351464	0.977767	1	0
Leryth_010576		56.4927	41.7596	-0.514394	0.493224	0.875051	0	305.694	281.015	0.148415	0.726934	1	0	66.5408	94.6139	0.431195	0.314525	0.833151	0
Leryth_010577		164.892	140.702	-0.850194	0.201415	0.569186	0	201.949	199.399	0.0530861	0.88999	1	0	140.16	250.407	0.219104	0.562517	0.995966	0
Leryth_010578		174.44	320.738	0.779624	0.262388	0.659204	0	253.971	284.354	-0.132767	0.739581	1	0	293.77	169.309	-0.886593	0.0252363	0.189895	0
Leryth_010579		378.659	367.552	0.0460068	1	1	0	922.912	1300.32	-0.499933	0.42823	0.861568	0	249.882	247.561	0.118891	0.87526	1	0
Leryth_010580		2.50525	2.44033	5.80134	0.115467	0.408127	0	4.49441	6.288	-0.220579	0.888201	1	0	5.66304	0	0.0108195	1	1	0
Leryth_010581		1.64294	0	0	1	1	0	2.94415	0	3.14597	0.302675	0.722238	0	0	0	3.55731	0.179297	0.654652	0
Leryth_010582		4153.57	2839.59	-1.64307	0.0183025	0.109772	0	1246.14	165.292	2.93319	0	4.12574e-10	1	310.76	978.152	0.556883	0.147959	0.592456	0
Leryth_010583		29.5084	55.7183	-3.3848	0.00655972	0.0487643	-1	92.6286	128.34	-0.431418	0.533321	0.918238	0	53.091	559.858	-0.901352	0.181239	0.657131	0
Leryth_010584		823.556	624.647	-0.500584	0.430666	0.824009	0	629.099	857.866	-0.414504	0.25588	0.669238	0	601.698	845.123	0.392848	0.278921	0.805414	0
Leryth_010585		154.896	231.846	-0.600251	0.420889	0.815336	0	163.45	136.961	0.276378	0.519211	0.918238	0	134.497	202.033	-0.588657	0.163239	0.623815	0
Leryth_010586		3.68676	10.357	3.41878	1	1	0	5.07141	0	2.66332	0.534555	0.918238	0	4.24728	0	-1.30059	0.350872	0.871906	0
Leryth_010587		5217.76	2750.42	2.67692	0.000108319	0.00158455	1	2089.75	2092.14	0.0133071	0.974033	1	0	1911.99	301.626	0.929154	0.0121712	0.111559	0
Leryth_010588		314.542	547.814	0.236214	0.736462	1	0	247.383	264.389	-0.0687962	0.865527	1	0	303.681	256.098	-0.80654	0.0439848	0.280009	0
Leryth_010589		8.25132	35.6215	-3.38498	1	1	0	4.10963	22.5051	-1.8029	0.452765	0.877434	0	0	7.82521	-1.85879	0.127429	0.546483	0
Leryth_010590		509.008	251.826	-0.922534	0.164047	0.50754	0	57.898	47.3409	0.308702	0.429087	0.862056	0	55.9226	104.573	1.0065	0.00727714	0.0753285	1
Leryth_010591		3.71329	17.6372	-0.149298	0.888067	1	0	2.67974	0.602917	2.45203	0.00829452	0.0551397	1	86.3614	94.6139	-2.24906	0.000386747	0.00718085	-1
Leryth_010592		4692.95	3730.86	-0.194269	0.766269	1	0	651.316	736.799	-0.20148	0.608425	0.961692	0	4876.59	5646.25	0.343102	0.358407	0.878389	0
Leryth_010593		37.7043	92.8033	-2.51253	0.000434652	0.00523414	-1	187.503	250.016	-0.383974	0.325281	0.746944	0	134.497	760.468	-1.30334	0.00100101	0.015704	-1
Leryth_010594		211.971	336.376	-6.56263	3.19481e-10	1.88941e-08	-1	450.059	424.309	0.10842	0.824238	1	0	20.5285	1964.13	-0.661131	0.154228	0.60439	0
Leryth_010595		105.945	1403	4.59498	1.10332e-09	5.79266e-08	1	1021.56	1288.29	-0.306408	0.406003	0.838972	0	712.836	29.1667	-3.73374	0	0	-1
Leryth_010596		1075.6	1219.23	-0.332627	0.608519	0.943285	0	711.946	958.825	-0.399146	0.282975	0.709831	0	443.841	554.879	-0.187999	0.611175	1	0
Leryth_010597		17229	26792.4	-0.871484	0.258897	0.654613	0	40145.8	30577.9	0.414733	0.343827	0.769144	0	10521.9	19280.6	-0.635378	0.147849	0.592229	0
Leryth_010598		3.41404	2.88535	-0.0571648	0.953349	1	0	12.7137	118.489	-3.17553	6.11111e-08	1.46672e-06	-1	185.465	191.362	0.206922	0.778727	1	0
Leryth_010599		10.1459	13.0075	1.24966	0.436354	0.827598	0	11.3258	7.41506	0.579124	0.527971	0.918238	0	7.78669	3.55692	-0.369026	0.656996	1	0
Leryth_010600		15.3721	13.1878	1.77837	0.210698	0.584274	0	6.89175	0	4.88825	0.00811721	0.0542602	1	67.2486	19.9187	0.218982	0.786674	1	0
Leryth_010601		47.1975	73.4959	-1.33216	0.101023	0.372651	0	153.5	180.712	-0.20306	0.652929	0.983276	0	26.8995	66.87	-0.646729	0.15187	0.599451	0
Leryth_010603		182.417	174.364	-0.603432	0.465505	0.851322	0	178.049	149.708	0.275354	0.563271	0.934362	0	164.228	248.273	0.0588655	0.901349	1	0
Leryth_010604		1783.37	1555.11	1.0372	0.111931	0.400058	0	1152.41	1562.92	-0.412081	0.267851	0.688337	0	1407.97	686.485	0.198626	0.590192	1	0
Leryth_010605		7.43671	9.12149	1.76769	0.281726	0.679704	0	7.67279	15.8494	-1.09238	0.147432	0.482522	0	4.24728	1.42277	-0.329302	0.652615	1	0
Leryth_010606		0	0	-1.97566	0.558233	0.921188	0	1.04546	0.606667	1.57074	0.454146	0.877434	0	0.70788	2.13415	0	1	1	0
Leryth_010607		4.20327	0	0	1	1	0	3.653	0	1.80855	1	1	0	0	0	2.6242	0.535504	0.983512	0
Leryth_010608		2805.99	2736.45	2.72618	0.0204101	0.118938	0	17.0819	1.89503	3.64972	7.00297e-07	1.39061e-05	1	8.49457	1.42277	0.0341845	0.924843	1	0
Leryth_010609		1243.93	751.594	0.656011	0.313111	0.714526	0	676.595	528.378	0.387193	0.297976	0.722238	0	528.787	332.927	0.718382	0.0530835	0.316662	0
Leryth_010610		75.7991	156.079	-0.507027	0.499602	0.880303	0	180.182	183.219	0.00603924	0.993169	1	0	106.182	150.102	-1.0479	0.0144958	0.127044	0
Leryth_010611		441.966	424.551	0.685342	0.403865	0.799853	0	157.048	109.429	0.54614	0.256122	0.669619	0	252.005	156.504	0.0563687	0.903671	1	0
Leryth_010612		464.873	806.357	2.10924	0.101789	0.374379	0	18.4943	7.58012	1.20719	0.324119	0.74545	0	103.351	24.187	-0.754456	0.230053	0.741029	0
Leryth_010613		83.3687	233.824	-1.5964	0.0137701	0.0875908	-1	409.433	444.283	-0.0927768	0.799467	1	0	165.644	496.545	-1.49828	5.19499e-05	0.00135348	-1
Leryth_010614		1.3374	3.59163	-6.39464	0.0659499	0.279413	0	3.53299	0	1.84849	1	1	0	0	43.3944	-1.27394	0.672204	1	0
Leryth_010615		0.191058	0	-3.21933	1	1	0	1.26785	0	3.56691	0.179372	0.538151	0	0	0.711383	1.84676	1	1	0
Leryth_010616		202.179	182.408	0.34075	0.678261	0.982447	0	213.9	241.353	-0.145007	0.758766	1	0	157.149	123.781	0.142892	0.75729	1	0
Leryth_010617		418.691	464.594	-0.737375	0.30732	0.708538	0	206.586	211.961	-0.0101521	0.985655	1	0	283.152	469.513	-0.156033	0.703265	1	0
Leryth_010618		10.5295	0	0	1	1	0	0	6.02917	-1.91249	1	1	0	0	0	3.55194	0.179613	0.654663	0
Leryth_010619		816.757	692.877	0.456304	0.473721	0.858301	0	803.339	687.736	0.256036	0.483098	0.900868	0	656.913	475.204	0.230103	0.526524	0.983512	0
Leryth_010620		18.9564	22.9449	-2.16959	0.0765619	0.311153	0	18.549	40.9537	-1.1042	0.102411	0.378172	0	4.95516	23.4756	-0.281921	0.661584	1	0
Leryth_010621		1805.49	1260.47	-0.702161	0.272262	0.668936	0	812.679	856.888	-0.048406	0.895805	1	0	431.099	699.29	0.515194	0.155307	0.60598	0
Leryth_010622		4420.02	870.965	-0.373323	0.602535	0.938575	0	1393.07	585.434	1.28259	0.0020544	0.0173628	1	1222.51	1570.02	2.33312	5.44199e-08	3.06621e-06	1
Leryth_010623		210.132	245.33	-0.800915	0.262083	0.658974	0	190.034	193.297	0.00950496	0.984005	1	0	96.9796	167.886	-0.231662	0.565081	0.997063	0
Leryth_010624		101.479	97.1199	0.689195	0.300927	0.70089	0	461.061	192.029	1.29417	0.000932483	0.00878931	1	2308.4	1422.05	0.0566388	0.884644	1	0
Leryth_010625		59.2623	21.6048	2.30674	0.0490133	0.226144	0	6.08668	16.4823	-1.28137	0.104619	0.382856	0	243.511	49.0854	1.43149	0.0278132	0.204097	0
Leryth_010626		0	0	-1.85015	0.455067	0.842935	0	0	0	0	1	1	0	10.6182	41.9716	0	1	1	0
Leryth_010627		0	1.02618	-1.20678	0.560097	0.921486	0	0	0	0	1	1	0	12.034	28.4553	-2.63134	0.534338	0.983512	0
Leryth_010628		0	0	-2.07364	0.259902	0.655632	0	0	0	0	1	1	0	3.5394	16.3618	0	1	1	0
Leryth_010629		39.4632	46.0025	-2.42505	0.00136608	0.0135927	-1	3013.73	2073.51	0.549414	0.178996	0.538151	0	210.24	1137.5	-0.213417	0.673241	1	0
Leryth_010630		914.776	1305.79	1.04484	0.108247	0.390565	0	344.613	137.073	1.35277	0.000462079	0.00479928	1	1434.87	692.176	-0.517822	0.160606	0.618011	0
Leryth_010631		1.13622	2.24548	-6.47151	3.70082e-05	0.000627465	-1	19.2455	13.1939	0.576128	0.442727	0.874154	0	2.83152	285.976	-0.733582	0.434769	0.941287	0
Leryth_010632		13.0824	11.9481	-1.91868	0.1116	0.399234	0	5.7561	0	5.31762	0.00195223	0.0165955	1	64.4171	243.293	0.134076	0.864092	1	0
Leryth_010633		7.3348	15.4257	-2.76529	0.0124676	0.0806001	-1	12.2574	11.9768	0.0324858	0.975864	1	0	25.4837	170.732	-1.09175	0.0742964	0.394499	0
Leryth_010634		368.206	1120.91	-1.41235	0.0422548	0.203269	0	48.0132	145.855	-1.55494	0.000156916	0.0018629	-1	107.598	285.265	-1.60941	4.63056e-05	0.00123308	-1
Leryth_010635		0	0.85515	-0.434036	0.791545	1	0	8.01556	2.42667	1.27233	0.670311	0.985521	0	94.856	131.606	-1.86376	1	1	0
Leryth_010636		2533.59	2330.56	0.121021	0.891687	1	0	1363.02	2174.94	-0.675862	0.18154	0.541243	0	2975.22	2796.45	0.195476	0.692206	1	0
Leryth_010637		691.047	289.405	-2.55308	0.00195114	0.0182914	-1	92.8763	22.4236	2.04643	7.10397e-05	0.000918513	1	113.969	665.143	1.25183	0.00525197	0.0584699	1
Leryth_010638		0	0.95639	0.768713	0.63053	0.956335	0	4.18182	8.02173	-0.864236	0.657549	0.985521	0	53.091	31.3009	-2.71204	0.533163	0.983512	0
Leryth_010639		1088.23	3167.83	1.46173	0.0753381	0.30782	0	847.684	818.366	-0.00761075	0.991425	1	0	2922.84	1087.7	-1.5031	0.00131435	0.0196628	-1
Leryth_010640		25.6431	15.6223	-0.571734	0.61334	0.945576	0	14.4022	33.1775	-1.1666	0.0821315	0.323773	0	55.2147	81.0977	0.686725	0.289149	0.814584	0
Leryth_010641		850.351	561.079	-0.242024	0.711289	0.998636	0	398.287	369.44	0.139398	0.711847	1	0	254.837	299.492	0.591684	0.112307	0.506505	0
Leryth_010642		464.173	219.973	3.91815	0.000124499	0.00179637	1	569.315	85.1983	2.75414	8.82255e-07	1.71148e-05	1	638.508	41.9716	1.08306	0.0349904	0.239497	0
Leryth_010643		2597.05	1114.89	1.65132	0.0335417	0.172603	0	1607.23	285.061	2.52024	5.43266e-09	1.54778e-07	1	193.251	61.8903	1.23021	0.00242226	0.0321268	1
Leryth_010644		13.7137	3.07854	0	1	1	0	22.2068	8.91078	1.16002	0.672633	0.985521	0	0	0	1.65383	0.454389	0.948525	0
Leryth_010645		49.54	48.515	0.783041	0.361853	0.764902	0	87.4289	271.513	-1.61986	0.00128444	0.0116208	-1	313.591	181.403	0.025613	0.964751	1	0
Leryth_010646		4424.72	11014.8	-7.24148	0	0	-1	134.26	83.99	0.698389	0.160051	0.507177	0	508.966	78395.8	-1.3074	0.000534125	0.00937713	-1
Leryth_010647		16.7641	30.456	0	1	1	0	1.76649	0	4.44362	0.0234144	0.126535	0	0	0	-0.864605	0.219674	0.725987	0
Leryth_010648		112.972	53.4967	0.518843	0.62022	0.949581	0	5.58188	3.10836	0.69297	0.376752	0.807441	0	29.0231	20.6301	1.07073	0.0526235	0.31507	0
Leryth_010649		57.7639	40.2238	-2.47497	0.0150614	0.0942594	-1	16.223	72.7808	-2.13354	0.000383159	0.004068	-1	62.2935	344.309	0.512405	0.354525	0.874393	0
Leryth_010650		4.02805	4.67304	0.0644006	1	1	0	79.9732	444.888	-2.43546	2.94314e-05	0.000419469	-1	14.8655	14.2277	-0.124466	0.853796	1	0
Leryth_010651		781.781	625.648	1.57557	0.0234912	0.132063	0	489.17	476.74	0.0633739	0.874544	1	0	748.23	249.695	0.317285	0.412557	0.925546	0
Leryth_010652		884.934	1030.22	-2.62722	0.000205398	0.00275464	-1	946.448	569.473	0.765028	0.0470797	0.216255	0	662.576	4062.71	-0.225944	0.554403	0.992402	0
Leryth_010653		0	0	-9.3245	0.000766511	0.00840857	-1	3.85741	1.20958	1.7303	0.220903	0.610965	0	0	56.9106	0	1	1	0
Leryth_010654		9.81947	18.7058	-2.69056	0.00258036	0.0230222	-1	86.5241	71.5609	0.290905	0.550474	0.926514	0	41.0571	261.789	-0.932319	0.0606282	0.345967	0
Leryth_010655		5968.85	3441.45	-0.20505	0.791635	1	0	21924.5	29762.8	-0.409737	0.355489	0.782974	0	13535.4	15515.3	0.787181	0.0771939	0.402427	0
Leryth_010656		0	1.5188	0	1	1	0	5.88831	0	2.63731	0.535467	0.918238	0	0	0	-1.91664	1	1	0
Leryth_010657		1273.01	1435.75	0.540461	0.402076	0.797964	0	1321.55	1855.42	-0.458698	0.208612	0.591434	0	341.198	234.045	-0.177311	0.625318	1	0
Leryth_010658		26.179	51.5418	0.770477	0.508927	0.887652	0	9.57149	0.685445	3.30307	0.00194194	0.0165282	1	104.058	60.4676	-0.967865	0.142323	0.579903	0
Leryth_010659		10.0069	13.6692	0	1	1	0	0	0	0	1	1	0	0	0	-0.115931	1	1	0
Leryth_010660		5.19973	5.4243	0	1	1	0	0	0	0	1	1	0	0	0	0.226187	1	1	0
Leryth_010661		200.404	135.052	1.01443	0.186972	0.547025	0	147.08	119.312	0.325432	0.457714	0.880336	0	151.486	74.6952	0.563261	0.192518	0.679239	0
Leryth_010662		883.57	862.258	-1.8819	0.00566332	0.0434763	-1	449.635	420.655	0.125569	0.748387	1	0	709.296	2606.51	0.0331267	0.930594	1	0
Leryth_010663		51.5271	64.5751	-2.64489	0.00337252	0.0286602	-1	58.4093	78.7772	-0.39282	0.436153	0.868172	0	68.6644	424.696	-0.335318	0.494343	0.975596	0
Leryth_010664		6.49572	52.1965	2.75046	0.226631	0.607705	0	42.0095	307.475	-2.60961	0.0104408	0.0664439	-1	77.159	10.6707	-2.5144	0.0574567	0.334473	0
Leryth_010665		20.6577	12.08	0.0567582	0.948412	1	0	42.7865	328.184	-2.92182	2.85663e-08	7.25835e-07	-1	297.31	284.553	0.763593	0.133598	0.560208	0
Leryth_010602		3082.65	1047.64	2.95356	3.54455e-05	0.000603554	1	1234.06	361.632	1.7935	4.84341e-06	8.15204e-05	1	1554.51	199.187	1.55036	6.34808e-05	0.00159254	1
Leryth_010667		9646.45	10367.5	3.2036	0.0293469	0.156748	0	1904.56	196.189	3.32988	0	0	1	40.3492	4.2683	-0.0743846	0.846699	1	0
Leryth_010668		47.4746	3.03761	1.11678	0.326698	0.729738	0	66.4435	90.334	-0.419061	0.61406	0.9633	0	1883.67	890.652	3.99467	9.58059e-05	0.00226029	1
Leryth_010669		4.01221	2.82064	0	1	1	0	10.7316	0	2.66398	0.535296	0.918238	0	0	0	0.707748	1	1	0
Leryth_010670		4585.56	1617.38	1.06792	0.0964991	0.3621	0	7167.19	3908.75	0.889901	0.0151499	0.0893362	1	2998.58	1441.97	1.52467	4.00242e-05	0.00108669	1
Leryth_010671		3.6301	0	0	1	1	0	11.1878	0	1.84867	1	1	0	0	0	1.84665	1	1	0
Leryth_010672		251.557	309.554	-0.0627907	0.923726	1	0	824.093	913.299	-0.114459	0.759465	1	0	596.035	617.48	-0.309162	0.408151	0.921796	0
Leryth_010673		9.84355	32.9121	-12.6156	3.23189e-10	1.9062e-08	-1	62.837	295.872	-2.19225	0.000224275	0.00253864	-1	0	771.851	-1.733	0.00553199	0.0607506	-1
Leryth_010674		0	0	-1.48623	0.393144	0.788536	0	0	0	0	1	1	0	72.2038	207.012	0	1	1	0
Leryth_010675		0	0	-0.626329	0.707625	0.996447	0	0	0	0	1	1	0	102.643	162.195	0	1	1	0
Leryth_010676		33.1353	29.5214	-1.81065	0.0913951	0.349332	0	27.9336	29.3312	-0.0439024	0.959589	1	0	18.4049	64.7359	0.143395	0.807154	1	0
Leryth_010677		1065.12	1039.24	-0.288261	0.658304	0.971768	0	862.08	952.796	-0.114578	0.759445	1	0	981.122	1189.43	0.0287459	0.938615	1	0
Leryth_010678		1475.54	1712.53	1.07638	0.09393	0.355569	0	1487.18	1916.04	-0.340453	0.349788	0.776651	0	1161.63	549.899	-0.215254	0.552507	0.991202	0
Leryth_010679		4.26589	8.79395	-0.267897	0.825082	1	0	14.5042	98.5561	-2.70922	0.00118004	0.0107711	-1	343.322	417.582	-1.01677	0.342114	0.86309	0
Leryth_010680		0.366618	0	-5.09821	0.271683	0.668441	0	3.53299	0	3.82053	0.109986	0.392602	0	0	3.55692	2.61776	0.5348	0.983512	0
Leryth_010681		922.903	1111.84	0.629657	0.38279	0.784301	0	1125.87	910.815	0.325078	0.429355	0.862413	0	717.791	465.244	-0.268142	0.510771	0.983512	0
Leryth_010682		5120.28	6920.12	0.838254	0.378643	0.780167	0	5976.99	5514.57	0.118598	0.826321	1	0	2135.68	1178.76	-0.343527	0.507701	0.983512	0
Leryth_010683		7974.45	9819.98	0.706253	0.378402	0.779935	0	7153.08	6185.51	0.170304	0.705501	1	0	3113.97	1907.93	-0.195235	0.660839	1	0
Leryth_010684		320.468	5.51884	-1.65192	0.375787	0.777845	0	9.06102	4.84209	0.935546	0.382566	0.813775	0	2.83152	9.95936	5.78074	0	0	1
Leryth_010685		3473.42	1429.98	-0.371033	0.57468	0.930796	0	530.369	358.307	0.595568	0.113042	0.399495	0	138.037	177.134	1.27183	0.000707471	0.0117789	1
Leryth_010686		138.864	183.995	0.328616	0.638263	0.960498	0	195.069	217.6	-0.128035	0.747622	1	0	109.014	86.0773	-0.412173	0.294465	0.819836	0
Leryth_010687		505.936	329.872	0.748227	0.292839	0.692289	0	256.019	234.07	0.157307	0.702048	1	0	504.011	298.069	0.611677	0.130486	0.553174	0
Leryth_010688		0.366618	0.17103	0	1	1	0	2.09091	0.685445	1.5422	0.454489	0.877434	0	0	0	0.755331	1	1	0
Leryth_010689		550.001	487.788	0.438249	0.489176	0.871533	0	405.89	343.239	0.270795	0.459096	0.881413	0	792.118	580.489	0.166109	0.646629	1	0
Leryth_010690		0	0	-2.0622	0.316447	0.718267	0	8.17144	3.42722	1.29314	0.40426	0.837242	0	5.66304	25.6098	0	1	1	0
Leryth_010691		110.598	104.245	-1.51378	0.0209506	0.121247	0	1036.32	2657.25	-1.32327	0.000406619	0.00428915	-1	1276.31	3621.65	0.0792821	0.83334	1	0
Leryth_010692		0	0	-5.66906	0.154526	0.488858	0	0	0	0	1	1	0	0	67.5814	0	1	1	0
Leryth_010693		11.6013	8.29018	0.0404158	0.982977	1	0	72.5605	78.5569	-0.0983242	0.892914	1	0	42.4728	41.2602	0.432859	0.548322	0.989298	0
Leryth_010694		18.9255	13.4346	1.7733	0.536915	0.908387	0	151.202	38.7023	1.925	0.0203925	0.113286	0	9.91033	2.84553	0.45859	0.608719	1	0
Leryth_010695		195.381	209.489	-0.217281	0.788002	1	0	161.144	193.246	-0.235902	0.613991	0.9633	0	176.97	204.878	-0.106022	0.816643	1	0
Leryth_010696		1027.5	1348.66	1.12934	0.0788754	0.317445	0	194.867	96.744	1.03678	0.00659065	0.0458859	1	872.109	396.24	-0.396093	0.275323	0.8028	0
Leryth_010697		71.2763	84.1679	0.282372	0.826969	1	0	22.4834	148.289	-2.67231	0.000445907	0.00463827	-1	231.477	192.073	-0.217914	0.755482	1	0
Leryth_010698		17.7593	29.0117	0.57074	0.455742	0.843479	0	82.6295	152.543	-0.848768	0.0552376	0.243712	0	238.556	159.35	-0.725414	0.104042	0.485791	0
Leryth_010699		714.609	465.98	0.87227	0.170642	0.51935	0	118.941	51.6261	1.23588	0.00182336	0.0156342	1	7211.18	3919.01	0.611861	0.0933201	0.452814	0
Leryth_010700		23.1082	26.1151	0.665938	0.492667	0.874622	0	189.525	222.707	-0.203028	0.702963	1	0	59.462	36.9919	-0.199221	0.726245	1	0
Leryth_010701		0	0	3.12255	1	1	0	1.17766	0	4.04472	0.0702886	0.288902	0	0	0	0	1	1	0
Leryth_010702		0	0	-5.66906	0.152894	0.485995	0	2.35532	0.606667	1.62639	0.453994	0.877434	0	0	4.97968	0	1	1	0
Leryth_010666		444.514	18.0303	7.53933	0.00335288	0.0285423	1	84.6037	6.03667	3.64913	2.19596e-05	0.000322598	1	39.6413	0	4.58819	7.12088e-10	6.47206e-08	1
Leryth_010704		1789.06	1386.98	0.0903433	0.890362	1	0	1128.43	1057.77	0.122777	0.744031	1	0	1771.12	1653.25	0.362941	0.33196	0.852298	0
Leryth_010705		3643.98	4771.77	0.563421	0.443567	0.833578	0	2758.2	4125.41	-0.550404	0.190291	0.559155	0	4089.43	2747.36	-0.395936	0.345078	0.866086	0
Leryth_010706		171.324	161.634	-0.33739	0.647165	0.965557	0	161.301	162.435	0.0198964	0.967205	1	0	210.948	263.923	0.0772718	0.854326	1	0
Leryth_010707		0.17556	0	-1.57459	0.73553	1	0	0.588831	0.602917	-0.0639033	1	1	0	0.70788	2.84553	1.83901	1	1	0
Leryth_010708		417.162	397.748	-1.97054	0.00775052	0.0559365	-1	268.283	332.012	-0.277782	0.502734	0.916509	0	311.467	1215.75	0.0645641	0.875355	1	0
Leryth_010709		724.758	691.093	4.19054	0.00118825	0.0121414	1	103.924	47.1796	1.13748	0.102452	0.378274	0	207.409	11.3821	0.0784888	0.890911	1	0
Leryth_010710		24.3854	6.42929	0	1	1	0	2.35532	0	1.84839	1	1	0	0	0	1.84131	0.0921768	0.449549	0
Leryth_010711		390.82	489.671	-0.318763	0.631879	0.957182	0	394.589	489.549	-0.28325	0.454672	0.877434	0	232.893	288.822	-0.333016	0.375678	0.895399	0
Leryth_010712		1.76126	0.34206	1.0162	0.417872	0.813814	0	34.23	111.763	-1.66129	0.0258817	0.137236	0	176.97	87.5001	1.94293	0.287184	0.813105	0
Leryth_010713		0.981534	0.51309	-0.0967831	1	1	0	15.3697	11.8943	0.353828	0.774006	1	0	1.41576	1.42277	0.517584	1	1	0
Leryth_010714		811.482	859.125	-0.822223	0.242224	0.63148	0	1507.59	1896.65	-0.295879	0.459748	0.882107	0	2071.26	3631.61	-0.0912719	0.819502	1	0
Leryth_010715		121.12	358.817	0	1	1	0	0	0	0	1	1	0	0	0	-1.45292	0.0829559	0.421362	0
Leryth_010716		111.922	169.574	-0.723038	0.277359	0.673675	0	114.691	131.677	-0.163219	0.677302	0.987924	0	901.132	1475.41	-0.607146	0.112657	0.507324	0
Leryth_010717		2846.32	6765.27	6.51445	0	0	1	3789.95	6540.55	-0.760274	0.0588219	0.255772	0	3356.77	36.2805	-1.2515	0.00204959	0.028155	-1
Leryth_010718		608.322	401.421	-0.169869	0.831533	1	0	187.516	216.468	-0.182513	0.695534	0.997791	0	290.231	325.813	0.598169	0.180769	0.656586	0
Leryth_010719		119.527	90.0776	-0.481085	0.603265	0.93929	0	53.7048	60.0905	-0.144622	0.798378	1	0	92.0245	128.049	0.405105	0.435845	0.941756	0
Leryth_010720		187.048	281.878	0.26527	0.738492	1	0	383.098	431.247	-0.126623	0.779443	1	0	237.848	197.053	-0.594565	0.182871	0.66102	0
Leryth_010721		91.4429	116.232	0.152263	0.863339	1	0	103.943	98.3625	0.108037	0.825638	1	0	53.091	46.9513	-0.352509	0.459654	0.952555	0
Leryth_010722		230.6	279.425	-4.15179	2.04898e-07	6.36056e-06	-1	213.767	186.565	0.230899	0.57535	0.942511	0	53.091	939.026	-0.283839	0.480527	0.967211	0
Leryth_010723		151.747	263.395	-6.88502	1.8047e-09	8.96562e-08	-1	104.687	78.8109	0.417856	0.452754	0.877434	0	21.9443	2592.28	-0.788696	0.118814	0.524297	0
Leryth_010724		288.314	455.307	-6.24838	7.37623e-06	0.000152708	-1	202.987	234.891	-0.266965	0.760839	1	0	59.462	4708.64	-0.588206	0.355653	0.875504	0
Leryth_010725		411.224	492.859	-1.01677	0.111783	0.399734	0	463.069	542.919	-0.19959	0.58433	0.949304	0	406.323	815.245	-0.267836	0.460638	0.953654	0
Leryth_010726		528.806	738.741	-0.969031	0.129517	0.439722	0	1064.78	1435.17	-0.40128	0.270349	0.691583	0	723.454	1408.54	-0.487157	0.180501	0.656047	0
Leryth_010727		817.092	608.928	-0.365384	0.579064	0.931826	0	659.198	634.28	0.0884352	0.815022	1	0	683.813	873.578	0.417418	0.267961	0.794453	0
Leryth_010728		19.0866	27.4489	-1.57459	0.711971	0.998884	0	2.44551	1.21333	1.0701	0.360473	0.788552	0	0	1.42277	-0.508534	0.466482	0.957834	0
Leryth_010729		2045.85	2559.3	0.483894	0.45127	0.840632	0	2266.21	2182.54	0.0789144	0.830619	1	0	1503.54	1073.48	-0.324413	0.375431	0.895381	0
Leryth_010730		68.2379	77.0135	0.368128	0.682447	0.984386	0	83.7236	157.007	-0.874219	0.0880171	0.339769	0	152.194	117.378	-0.177194	0.727499	1	0
Leryth_010731		277.642	315.201	-0.112774	0.889181	1	0	250.804	350.283	-0.452707	0.317145	0.73662	0	121.048	130.183	-0.18627	0.677084	1	0
Leryth_010732		117.583	129.317	-0.687579	0.299511	0.69959	0	212.825	192.884	0.173155	0.647228	0.98209	0	92.7323	147.968	-0.1437	0.703377	1	0
Leryth_010733		2390.87	2239.66	0.274492	0.68704	0.985891	0	3185.58	3455.06	-0.0924905	0.812611	1	0	2275.84	1873.07	0.0898971	0.817328	1	0
Leryth_010734		159.405	45.6983	-0.471069	0.498219	0.879187	0	338.912	337.861	0.0353787	0.929042	1	0	67.9565	93.1912	1.79046	8.4528e-06	0.000279618	1
Leryth_010735		280.717	267.679	0.366451	0.571406	0.928758	0	427.481	458.139	-0.0640637	0.863253	1	0	400.66	307.317	0.0597291	0.871973	1	0
Leryth_010736		858.007	1052.92	0.446268	0.554877	0.920693	0	1171.2	1193.73	-0.01477	0.975119	1	0	954.931	706.403	-0.286616	0.502043	0.980409	0
Leryth_010737		462.122	288.228	-0.69758	0.321362	0.723403	0	328.296	363.971	-0.122309	0.766787	1	0	452.336	729.879	0.675777	0.0931192	0.452394	0
Leryth_010738		357.66	286.89	0.105717	0.902613	1	0	326.312	331.082	0.00421314	1	1	0	192.543	178.557	0.317634	0.494566	0.975596	0
Leryth_010739		853.179	858.569	-1.32719	0.0407541	0.197992	0	673.654	770.828	-0.165701	0.652323	0.983276	0	531.618	1324.6	-0.0152072	0.967115	1	0
Leryth_010740		115.711	62.8559	2.79064	0.0245911	0.136338	0	111.842	3.18714	5.10845	2.54922e-10	8.73508e-09	1	36.1019	4.97968	0.876893	0.148173	0.59297	0
Leryth_010741		206.556	107.454	2.99221	0.0499405	0.229099	0	133.683	2.41917	5.38148	6.11046e-08	1.46672e-06	1	55.2147	7.11383	0.953562	0.154072	0.604106	0
Leryth_010703		5930.2	141.738	3.23517	2.88136e-06	6.70648e-05	1	239.983	3.17964	6.17097	0	0	1	2911.51	308.74	5.3829	0	0	1
Leryth_010743		56.7833	66.471	-0.68207	0.544609	0.912929	0	17.605	3.95136	2.02675	0.00808923	0.0541254	1	19.8207	32.0122	-0.234733	0.701707	1	0
Leryth_010744		226.712	989.772	1.04206	0.11459	0.406104	0	1601.75	1587.71	0.0436	0.906793	1	0	395.705	190.651	-2.133	3.90827e-08	2.26655e-06	-1
Leryth_010745		1.93682	14.0659	-8.17933	7.59732e-08	2.64304e-06	-1	4.7168	2.4942	0.566971	0.659821	0.985521	0	2.83152	816.668	-2.84936	0.000138828	0.00306894	-1
Leryth_010746		170.512	166.208	-2.75558	0.00117266	0.0120099	-1	124.732	122.684	0.0469539	0.923231	1	0	99.8111	671.546	0.0305039	0.948404	1	0
Leryth_010747		545.486	565.071	0.406322	0.653565	0.969271	0	684.639	496.147	0.475281	0.3525	0.779301	0	508.258	388.415	-0.0438511	0.933528	1	0
Leryth_010748		103.63	135.73	0.867092	0.220689	0.59919	0	149.529	197.342	-0.371053	0.359244	0.787289	0	215.904	117.378	-0.395986	0.325126	0.845432	0
Leryth_010749		676.608	616.054	0.251506	0.692263	0.988681	0	616.406	440.349	0.511518	0.161598	0.510385	0	729.117	607.521	0.12801	0.72447	1	0
Leryth_010750		269.028	154.708	1.12093	0.123205	0.424536	0	487.741	462.257	0.105483	0.79947	1	0	524.539	239.736	0.792897	0.0550473	0.323985	0
Leryth_010751		562.28	654.909	0.546806	0.396012	0.791368	0	430.251	382.679	0.199889	0.591208	0.952946	0	869.277	591.159	-0.226654	0.537683	0.984995	0
Leryth_010752		248.124	303.673	-0.834345	0.190971	0.55386	0	555.623	783.154	-0.463873	0.203248	0.581961	0	408.447	721.342	-0.298778	0.411735	0.925011	0
Leryth_010753		279.168	427.613	-4.93866	0	2.41894e-09	-1	244.11	270.822	-0.127065	0.737174	1	0	296.602	9050.21	-0.621183	0.0888141	0.440117	0
Leryth_010754		294.271	251.761	-1.8701	0.00451853	0.0362018	-1	594.491	644.913	-0.0845024	0.817599	1	0	108.306	391.261	0.217901	0.550371	0.990338	0
Leryth_010755		201.622	191.084	-0.221811	0.727928	1	0	497.447	438.967	0.211063	0.562416	0.933708	0	262.624	303.761	0.0691157	0.849862	1	0
Leryth_010742		146.493	22.408	3.60857	0.0138475	0.0879819	1	62.5688	8.26556	2.95664	9.3672e-06	0.000149406	1	14.8655	1.42277	2.70645	9.47842e-06	0.000310214	1
Leryth_010757		48.1794	29.5817	3.06461	0.0741525	0.30435	0	7.52308	0.606667	3.42832	0.0086774	0.0570826	1	12.7418	1.42277	0.700288	0.325814	0.846115	0
Leryth_010758		286.139	264.407	-0.12988	0.839602	1	0	830.956	1224.65	-0.530159	0.148016	0.483701	0	472.864	513.619	0.106701	0.771242	1	0
Leryth_010759		51.5634	31.5787	-0.0729172	0.954662	1	0	13.1943	22.1085	-0.642682	0.418908	0.851547	0	384.379	406.911	0.723787	0.294774	0.820219	0
Leryth_010760		64.5057	89.0703	-5.15711	4.83861e-05	0.000790867	-1	138.787	125.293	0.174953	0.768841	1	0	3.5394	130.183	-0.464329	0.410423	0.923785	0
Leryth_010761		13.3424	3.35081	-5.17214	0.000256854	0.00333345	-1	79.5616	19.8779	2.05149	0.00944278	0.0611506	1	16.2813	606.098	1.89253	0.0234076	0.180747	0
Leryth_010762		787.252	871.817	0	1	1	0	1537.97	1670.5	-0.152714	0.833505	1	0	0	0	-0.0505523	0.95815	1	0
Leryth_010763		1618.67	1558.19	0.299003	0.64335	0.963116	0	726.871	792.177	-0.0923753	0.804402	1	0	1257.9	1015.85	0.0492161	0.893905	1	0
Leryth_010764		131.467	196.486	0.0296628	0.978609	1	0	33.3234	40.9489	-0.23046	0.725425	1	0	344.03	336.484	-0.581691	0.284961	0.810778	0
Leryth_010765		372.279	426.863	0.164523	0.804465	1	0	217.745	104.572	1.08738	0.00505825	0.0367935	1	227.23	201.321	-0.205856	0.585092	1	0
Leryth_010766		37.7833	36.9862	0	1	1	0	27.4713	38.1482	-0.424312	0.532254	0.918238	0	0	0	0.0201276	0.977363	1	0
Leryth_010767		0	0.34206	2.76478	0.0796927	0.319613	0	42.4927	2.57672	4.1755	1.08447e-06	2.07615e-05	1	6.37092	0.711383	-1.15923	0.729491	1	0
Leryth_010768		0	0	3.42205	1	1	0	0	1.28836	-2.71887	0.535437	0.918238	0	0.70788	0	0	1	1	0
Leryth_010769		54.901	52.7982	0.269341	0.803624	1	0	85.9468	60.5911	0.524391	0.379408	0.809604	0	66.5408	54.7765	0.0441612	0.942074	1	0
Leryth_010770		0.821471	0.17103	-1.85015	0.451903	0.840695	0	2.41533	0	3.71989	0.178143	0.538151	0	1.41576	5.69106	1.69403	0.453176	0.948525	0
Leryth_010771		208.517	360.145	-0.283745	0.666578	0.976883	0	677.883	1495.06	-1.11027	0.00363628	0.0279462	-1	1979.23	2389.54	-0.797453	0.0358424	0.24305	0
Leryth_010772		1265.74	725.864	-1.09417	0.0918288	0.350246	0	642.169	554.917	0.241983	0.512401	0.918238	0	501.179	1061.38	0.796295	0.0310538	0.220896	0
Leryth_010773		133.624	68.8099	-0.0348683	0.964491	1	0	52.4252	47.4797	0.174464	0.680593	0.990364	0	104.058	105.996	0.946682	0.0233996	0.180747	0
Leryth_010774		103.272	117.821	-0.303034	0.713002	0.999299	0	134.04	126.749	0.110547	0.805543	1	0	26.1916	32.0122	-0.195698	0.65618	1	0
Leryth_010775		168.217	138.849	-1.2285	0.062426	0.268838	0	262.78	182.306	0.553456	0.141452	0.469099	0	280.321	651.627	0.270691	0.468895	0.959356	0
Leryth_010776		319.244	529.041	3.38219	3.60361e-06	8.1681e-05	1	420.589	1002.84	-1.23746	0.00145233	0.0128956	-1	2280.79	217.683	-0.732337	0.0563029	0.329208	0
Leryth_010777		1.78213	2.92022	4.03725	0.584872	0.931826	0	6.89791	13.9469	-0.983352	0.305436	0.724975	0	1.41576	0	-0.784959	0.443017	0.945233	0
Leryth_010778		915.234	1078.54	0.383274	0.550251	0.917283	0	720.081	882.448	-0.263261	0.475123	0.894822	0	1441.95	1097.66	-0.244497	0.505105	0.981412	0
Leryth_010779		1319.01	1627.7	0.546381	0.392277	0.787839	0	1021.38	1028.14	0.0190665	0.960586	1	0	1014.39	692.887	-0.305546	0.400706	0.916351	0
Leryth_010780		259.6	398.774	0.14342	0.834459	1	0	139.829	173.798	-0.283419	0.479682	0.898002	0	1211.89	1090.55	-0.624062	0.113167	0.508693	0
Leryth_010781		193.47	236.34	0.410273	0.621567	0.950383	0	126.71	119.196	0.119322	0.811818	1	0	269.702	202.033	-0.293869	0.531999	0.983512	0
Leryth_010782		9.68349	14.5186	-5.99476	8.66679e-07	2.31234e-05	-1	31.8225	27.2346	0.270931	0.682174	0.991271	0	17.697	1152.44	-0.566785	0.370093	0.889857	0
Leryth_010783		8764.8	6168.52	2.44705	0.00171585	0.0163791	1	4108.78	1583.77	1.40457	0.00112861	0.0103657	1	3690.18	672.257	0.501046	0.237141	0.751377	0
Leryth_010784		142.649	182.61	0.512941	0.430865	0.824068	0	323.298	446.981	-0.438034	0.24155	0.64551	0	479.943	333.639	-0.363781	0.329668	0.850111	0
Leryth_010785		0	0	0	1	1	0	10.599	10.2817	-0.0755773	1	1	0	0	0	0	1	1	0
Leryth_010786		2.32969	7.04706	0.509773	0.699683	0.992532	0	11.7106	32.4208	-1.46643	0.0698086	0.2878	0	75.0353	52.6423	-1.60187	0.0700091	0.379789	0
Leryth_010787		132.443	107.136	-0.147626	0.827466	1	0	224.733	233.308	-0.0261277	0.948078	1	0	187.588	205.59	0.296445	0.441724	0.944687	0
Leryth_010788		18.2807	13.8294	-0.989362	0.328232	0.731189	0	30.9741	77.9052	-1.28339	0.0300995	0.154003	0	71.4959	140.854	0.410288	0.483385	0.968552	0
Leryth_010789		93.6848	59.8682	1.50241	0.154728	0.489188	0	15.1359	36.4707	-1.33767	0.0344384	0.171149	0	63.7092	22.0529	0.643743	0.260794	0.783955	0
Leryth_010790		15.9709	21.6193	1.5087	0.0503585	0.230589	0	18.3139	119.875	-2.66538	2.35904e-08	6.07195e-07	-1	958.47	333.639	-0.435409	0.334773	0.85485	0
Leryth_010791		921.426	884.164	0.475286	0.506696	0.885856	0	349.155	332.334	0.0984061	0.811287	1	0	240.679	172.866	0.0565294	0.888532	1	0
Leryth_010792		283.951	446.28	1.42817	0.0394961	0.193611	0	544.584	621.932	-0.160632	0.681728	0.991178	0	562.765	207.724	-0.656599	0.0920676	0.44949	0
Leryth_010793		0	0	0.135906	0.908346	1	0	1.76649	0	1.84625	1	1	0	907.503	838.009	0	1	1	0
Leryth_010794		137.643	51.6614	-0.489196	0.497549	0.87873	0	226.198	67.774	1.75732	4.4547e-05	0.000605634	1	402.076	559.858	1.4014	0.000895284	0.0143127	1
Leryth_010795		2.03043	1.18613	0.28017	0.926421	1	0	5.71409	2.42292	1.02017	0.352442	0.779301	0	6.37092	4.97968	0.80984	0.510214	0.983512	0
Leryth_010796		554.726	531.935	0.219207	0.749387	1	0	401.547	650.834	-0.664688	0.0924388	0.352088	0	671.779	574.086	0.0561122	0.886357	1	0
Leryth_010797		0	0	0	1	1	0	0	0	0	1	1	0	0	0	0	1	1	0
Leryth_010798		1424.82	416.584	-0.103085	0.8716	1	0	365.969	266.633	0.485546	0.186415	0.550686	0	737.611	786.078	1.76591	2.30419e-06	8.96737e-05	1
Leryth_010799		42.9372	34.9024	-0.557538	0.6542	0.969686	0	79.2773	78.4085	0.0298525	0.986195	1	0	25.4837	36.9919	0.296722	0.656087	1	0
Leryth_010800		177.703	88.0169	3.13016	0.00031452	0.0039559	1	188.052	96.8228	0.985362	0.03522	0.174066	0	481.359	54.7765	1.00575	0.029053	0.210666	0
Leryth_010801		326.099	283.157	1.37238	0.034712	0.176692	0	1083.2	931.806	0.247076	0.498513	0.913871	0	414.818	158.638	0.196581	0.59042	1	0
Leryth_010802		3.33593	4.00342	5.30547	0.195654	0.560977	0	1.17766	2.49795	-0.955217	0.740373	1	0	4.24728	0	-0.222575	0.924036	1	0
Leryth_010803		234.004	440.124	2.35271	0.00385764	0.0319217	1	105.198	106.316	-0.00754295	1	1	0	4123.4	809.554	-0.906629	0.0440722	0.280405	0
Leryth_010804		1432.66	1489.89	1.50733	0.0205776	0.119663	0	913.155	1358.75	-0.54977	0.132456	0.446911	0	909.626	319.411	-0.0590519	0.870664	1	0
Leryth_010805		464.874	404.904	0.17723	0.780942	1	0	643.617	598.839	0.129854	0.721628	1	0	450.92	395.529	0.190685	0.599817	1	0
Leryth_010806		1342.14	467.617	0.4066	0.555853	0.920851	0	1779.56	1104.84	0.721629	0.0687089	0.285559	0	1770.41	1323.88	1.51325	0.00017203	0.00365429	1
Leryth_010807		1461.82	1040.16	0.0892112	0.892011	1	0	483.329	44.3581	3.43976	0	0	1	1642.99	1540.86	0.488366	0.192052	0.678479	0
Leryth_010808		1.65753	7.09639	-0.406668	0.80879	1	0	3.53299	1.20583	1.11173	0.542926	0.923285	0	24.7758	32.7236	-2.06732	0.0319362	0.22481	0
Leryth_010809		77.8637	186.885	-1.45063	0.0901342	0.346436	0	196.13	82.9714	1.27524	0.0109591	0.0689354	1	328.457	895.631	-1.2617	0.00999038	0.0956957	-1
Leryth_010810		618.743	523.42	-2.16954	0.00129628	0.0130214	-1	544.114	1056.31	-0.923919	0.0132142	0.0803841	-1	133.789	598.273	0.233522	0.527252	0.983512	0
Leryth_010811		53.0497	67.0537	-2.17072	0.0186966	0.111508	0	106.88	82.452	0.402309	0.435511	0.867672	0	55.2147	248.273	-0.343262	0.498443	0.977615	0
Leryth_010812		464.273	354.702	-0.251982	0.741584	1	0	220.449	186.034	0.27646	0.53365	0.918238	0	211.656	250.407	0.384877	0.37283	0.89266	0
Leryth_010813		364.266	188.27	0.130451	0.871577	1	0	73.6187	57.9179	0.357083	0.452304	0.877434	0	256.253	232.622	0.946437	0.0358088	0.242882	0
Leryth_010814		297.873	266.707	-0.442425	0.523926	0.899526	0	201.119	185.781	0.15252	0.702875	1	0	140.16	189.228	0.152327	0.698408	1	0
Leryth_010815		30.7963	55.5139	0.978503	0.589301	0.931826	0	35.6972	29.6902	0.29569	0.852919	1	0	84.9457	44.1057	-0.739276	0.451014	0.948525	0
Leryth_010816		339.539	319.436	-0.523108	0.411306	0.807894	0	448.841	568.747	-0.310783	0.393714	0.826016	0	276.073	393.395	0.0806557	0.824397	1	0
Leryth_010817		23.929	22.0693	-1.41144	0.194621	0.559423	0	30.5476	12.0556	1.36548	0.0367072	0.179845	0	33.2704	87.5001	0.101443	0.872984	1	0
Leryth_010818		167.968	182.543	-0.57139	0.453059	0.84104	0	360.688	229.572	0.676382	0.120081	0.41782	0	147.239	217.683	-0.126218	0.771022	1	0
Leryth_010819		153.629	130.019	-0.249754	0.803552	1	0	204.528	213.294	-0.0389456	0.957194	1	0	260.5	310.163	0.240024	0.665379	1	0
Leryth_010820		120.377	123.958	-0.604226	0.428521	0.822591	0	133.042	146.542	-0.115741	0.797813	1	0	296.602	447.46	-0.0473188	0.916069	1	0
Leryth_010821		70.6841	78.6887	-0.415673	0.629805	0.955967	0	75.1914	77.9052	-0.0053387	1	1	0	101.935	135.163	-0.160449	0.744099	1	0
Leryth_010822		43.1281	47.8118	-4.95336	1.146e-08	4.82067e-07	-1	571.648	238.119	1.29152	0.00226965	0.0188431	1	15.5734	490.854	-0.159869	0.712306	1	0
Leryth_010823		44.9366	99.3509	-0.801109	0.275519	0.671442	0	112.228	144.316	-0.330205	0.436168	0.868172	0	198.914	342.887	-1.15402	0.00665422	0.0702979	-1
Leryth_010824		61.0349	38.0303	7.12687	0.0124221	0.0804376	1	21.1017	0	6.49409	1.76865e-05	0.000265021	1	15.5734	0	0.677537	0.336643	0.857099	0
Leryth_010825		334.056	238.087	-0.699993	0.354572	0.758079	0	207.168	242.767	-0.199705	0.647879	0.982145	0	237.848	384.147	0.481538	0.261632	0.785164	0
Leryth_010826		15.1987	6.71599	0.773802	0.565768	0.92567	0	3.81539	25.1585	-2.85999	0.000669627	0.0065802	-1	33.2704	19.2073	1.17571	0.111668	0.50526	0
Leryth_010827		1334.96	768.555	0.556919	0.428483	0.822574	0	221.265	243.259	-0.11408	0.792272	1	0	814.063	552.033	0.794996	0.0473586	0.294224	0
Leryth_010828		3.97263	3.30653	-0.810575	0.406977	0.803606	0	12.5945	2.58047	2.71435	0.000186972	0.00217045	1	143.7	249.695	0.233333	0.722727	1	0
Leryth_010829		942.889	426.983	-0.743825	0.302841	0.703645	0	255.361	459.767	-0.824571	0.0501202	0.226616	0	513.213	857.928	1.1395	0.00599581	0.0646731	1
Leryth_010830		138.913	107.306	1.12888	0.281729	0.679704	0	93.0743	62.478	0.617217	0.287875	0.715531	0	62.2935	28.4553	0.370094	0.504728	0.981412	0
Leryth_010831		201.236	174.01	0	1	1	0	667.111	28.9404	4.47435	1.19359e-07	2.73676e-06	1	0	0	0.218114	0.768543	1	0
Leryth_010832		69.2583	181.09	-0.43552	0.565144	0.925521	0	273.83	295.585	-0.0811028	0.851845	1	0	108.306	145.122	-1.39616	0.00130102	0.0195125	-1
Leryth_010833		414.056	560.361	0.106426	0.874258	1	0	544.474	658.654	-0.244409	0.521205	0.918238	0	269.702	248.984	-0.441721	0.243437	0.761319	0
Leryth_010834		392.376	755.877	0.90608	0.15885	0.497358	0	314.189	625.362	-0.960628	0.0093953	0.0609518	-1	685.228	363.517	-0.952334	0.00962081	0.0930885	-1
Leryth_010835		1337.93	1101.18	-2.71777	8.54862e-05	0.00129495	-1	2430.92	544.975	2.18536	8.39397e-09	2.31993e-07	1	56.6304	369.919	0.276252	0.446289	0.94629	0
Leryth_010836		1198.48	1337.63	1.2446	0.0537018	0.241471	0	852.843	1055.38	-0.276734	0.449701	0.877434	0	1793.06	752.643	-0.163791	0.652817	1	0
Leryth_010837		652.358	383.445	0.0783432	0.90265	1	0	1231.34	88.1733	3.82852	0	0	1	541.529	509.35	0.766675	0.0354278	0.24136	0
Leryth_010838		59.3722	69.4338	-0.690916	0.479706	0.863545	0	49.1636	51.6357	-0.0625844	0.932762	1	0	208.825	335.773	-0.22943	0.681891	1	0
Leryth_010839		10.9548	6.76196	-0.58805	0.751412	1	0	3.00416	5.76011	-0.629645	0.543378	0.923426	0	6.37092	9.24798	0.728718	0.383551	0.900901	0
Leryth_010840		388.161	965.191	2.6556	7.99883e-05	0.00122101	1	608.132	98.7522	2.6592	0	3.88989e-10	1	1008.73	158.638	-1.31675	0.000345586	0.00655267	-1
Leryth_010841		115.989	115.256	-9.03898	0	0	-1	10.8753	14.6576	-0.375403	0.692286	0.997414	0	17.697	9293.51	0.00671572	0.993407	1	0
Leryth_010842		739.32	152.4	0.435157	0.514419	0.892378	0	46.482	42.0572	0.191076	0.642698	0.979997	0	598.159	438.923	2.27202	1.19818e-08	7.6886e-07	1
Leryth_010843		125.717	203.001	1.25797	0.108656	0.391584	0	206.78	192.826	0.132065	0.769765	1	0	276.073	114.533	-0.695904	0.11541	0.515349	0
Leryth_010844		5032.03	2225.25	9.04964	0	0	1	595.927	345.656	0.800398	0.0335341	0.167555	0	2244.69	4.2683	1.1813	0.00134833	0.0200843	1
Leryth_010845		28.1054	28.2834	6.42293	0.0429327	0.205693	0	21.3189	6.46056	1.78088	0.0762824	0.307269	0	14.1576	0	0.00292205	1	1	0
Leryth_010846		779.352	1215.63	0.967193	0.134526	0.449488	0	1078.55	1620.73	-0.557635	0.130537	0.442645	0	2146.29	1091.26	-0.646658	0.0791554	0.408768	0
Leryth_010847		3926.63	1975.47	1.30234	0.0739889	0.303949	0	4061.42	4461.22	-0.107296	0.793845	1	0	7027.84	2832.73	0.986437	0.0171621	0.144079	0
Leryth_010848		1.08436	1.02618	1.37329	0.733209	1	0	11.5245	5.15345	1.15386	0.349034	0.775784	0	4.24728	1.42277	-0.00941729	1	1	0
Leryth_010849		1390.77	1222.54	0.411827	0.51807	0.895183	0	1125.79	1018.49	0.170208	0.641209	0.979175	0	811.231	606.81	0.180884	0.618178	1	0
Leryth_010850		78.6625	78.7424	-1.14638	0.252707	0.645828	0	22.8985	9.55767	1.28244	0.06652	0.279267	0	191.128	421.139	-0.00504273	1	1	0
Leryth_010851		57.3399	68.6083	1.66808	0.0707088	0.294533	0	37.3369	12.6473	1.55263	0.00517453	0.0375309	1	158.565	49.7968	-0.261835	0.61057	1	0
Leryth_010852		0	0	0	1	1	0	0	0	0	1	1	0	0	0	0	1	1	0
Leryth_010756		2657.51	798.592	2.84219	0.0065255	0.0485829	1	109.215	1.89503	6.28531	0	0	1	13.4497	2.13415	1.72636	4.20325e-06	0.000152281	1
Leryth_010854		376.665	118.55	-0.682134	0.763142	1	0	30.4881	0	6.75588	7.19624e-07	1.42596e-05	1	6.37092	9.95936	1.66637	0.00536035	0.0594615	1
Leryth_010855		325.505	199.707	-0.345354	0.586073	0.931826	0	790.537	595.141	0.442482	0.225036	0.617461	0	889.806	1122.56	0.698396	0.0562618	0.329037	0
Leryth_010856		1353.08	752.615	-0.147348	0.817303	1	0	589.556	682.008	-0.179562	0.624017	0.969205	0	697.262	766.871	0.839157	0.0216668	0.171607	0
Leryth_010857		193.269	168.282	-0.0122147	0.989332	1	0	182.403	219.307	-0.23335	0.570676	0.939502	0	218.735	219.106	0.192919	0.634874	1	0
Leryth_010858		0	2.16972	2.08614	0.433985	0.826024	0	23.0122	16.6635	0.412648	0.814834	1	0	23.3601	4.97968	-1.916	1	1	0
Leryth_010859		0.227427	0	-0.83898	0.636741	0.959707	0	6.67551	8.19053	-0.304796	0.824839	1	0	8.49457	15.6504	1.8926	1	1	0
Leryth_010860		1296.14	1484.62	1.43741	0.0257718	0.141581	0	991.35	1119.89	-0.149334	0.682584	0.991506	0	2185.93	805.286	-0.198296	0.584005	1	0
Leryth_010861		11.3378	4.13783	-7.70986	0	0	-1	2.63773	1.28836	1.34919	0.273075	0.695122	0	20.5285	4355.8	1.49717	0.00307929	0.0389243	1
Leryth_010862		115.696	95.6486	-0.118075	0.880575	1	0	274.592	406.094	-0.541636	0.220375	0.60987	0	144.408	155.793	0.273529	0.535168	0.983512	0
Leryth_010863		189.004	112.053	2.18321	0.00582553	0.0443899	1	109.654	277.007	-1.3214	0.00346942	0.0268873	-1	1737.14	380.59	0.74937	0.0884103	0.438744	0
Leryth_010864		52.2646	46.5041	0.115694	0.876813	1	0	40.4799	41.9034	-0.0151684	0.978249	1	0	328.457	300.204	0.160858	0.708134	1	0
Leryth_010865		1713.72	323.912	1.35087	0.0392413	0.192715	0	782.35	1182.6	-0.572101	0.120895	0.419705	0	543.652	211.992	2.40034	4.23303e-10	4.03243e-08	1
Leryth_010866		138.311	133.435	-1.32018	0.105322	0.383153	0	152.703	137.59	0.19021	0.681021	0.990793	0	92.0245	229.065	0.0451913	0.922587	1	0
Leryth_010867		95.3194	137.914	-3.70114	2.42214e-05	0.000434308	-1	172.367	123.719	0.506681	0.271486	0.692926	0	51.6753	670.123	-0.539817	0.232498	0.74516	0
Leryth_010868		3.75441	3.44439	-1.61669	0.236478	0.623116	0	5.08324	3.18339	0.972914	0.377712	0.808413	0	27.6073	85.366	0.0830461	1	1	0
Leryth_010869		10.7054	6.48628	-8.43859	6.15242e-10	3.41103e-08	-1	2.67974	0.602917	2.15693	0.0800751	0.318337	0	2.12364	779.676	0.718643	0.217192	0.721224	0
Leryth_010853		227.442	68.7988	4.6167	4.46718e-08	1.64893e-06	1	52.215	6.88717	3.00175	8.32513e-10	2.64961e-08	1	650.542	26.3212	1.71679	5.49837e-05	0.00141121	1
Leryth_010871		1042.58	840.813	-2.04258	0.00184577	0.017469	-1	489.043	499.149	-0.00232804	0.997104	1	0	514.629	2107.12	0.304988	0.399862	0.915928	0
Leryth_010872		19345.7	9362.88	9.11528	0	0	1	1303.04	29.3387	5.47417	0	0	1	1156.68	2.13415	1.04132	0.0138169	0.12282	0
Leryth_010873		5143.79	3997.11	0.213036	0.738035	1	0	1432.26	931.153	0.644298	0.0803623	0.318956	0	2173.19	1881.61	0.365511	0.313775	0.832759	0
Leryth_010874		874.389	244.318	-2.03142	0.00386794	0.0319783	-1	204.56	139.063	0.584832	0.139811	0.465551	0	179.094	727.033	1.8328	4.22758e-06	0.000152595	1
Leryth_010875		1106.83	1095.93	-0.164937	0.87097	1	0	408.097	187.038	1.10304	0.0695699	0.287374	0	1002.36	1154.57	0.0393099	0.944489	1	0
Leryth_010876		146.001	126.303	-0.638328	0.556415	0.920858	0	66.6833	43.1318	0.620861	0.310153	0.727821	0	46.0122	71.8497	0.203347	0.72382	1	0
Leryth_010877		186.237	189.667	-0.0518558	0.954403	1	0	188.136	81.9804	1.23423	0.0101468	0.0649454	1	203.162	209.147	-0.0322117	0.946032	1	0
Leryth_010878		23.5006	34.6828	-0.0280119	1	1	0	342.286	230.806	0.596824	0.181241	0.540853	0	6.37092	6.40245	-0.58147	0.202056	0.695079	0
Leryth_010879		3718.46	2393.21	-0.94687	0.20058	0.56836	0	1990.59	2411.62	-0.245761	0.558523	0.931522	0	7201.98	13782.3	0.628659	0.135166	0.564683	0
Leryth_010880		1.29628	1.42523	-4.17792	0.00114945	0.0118189	-1	1.63429	2.57672	-0.421605	0.741957	1	0	14.1576	251.118	-0.00105981	1	1	0
Leryth_010881		64971.5	64613.2	1.08083	0.0967158	0.362412	0	43987.1	37995.5	0.200333	0.587479	0.950924	0	23424.5	11032.1	0.0984308	0.788803	1	0
Leryth_010882		321.292	248.546	-1.40773	0.0779199	0.31478	0	185.587	128.296	0.561169	0.222674	0.613975	0	168.476	446.037	0.365496	0.413561	0.926567	0
Leryth_010883		130.697	250.456	-2.53692	0.000295945	0.00376844	-1	280.494	252.538	0.17889	0.642279	0.979754	0	270.41	1555.79	-0.946451	0.0137229	0.122241	0
Leryth_010884		869.93	918.929	0.161774	0.823423	1	0	431.385	473.74	-0.107649	0.796365	1	0	667.531	596.139	-0.0804321	0.843589	1	0
Leryth_010885		576.769	405.155	-1.57439	0.105397	0.383284	0	275.772	77.3054	1.8322	0.00229313	0.0190209	1	361.019	1087.7	0.52597	0.32947	0.849844	0
Leryth_010886		136.911	150.653	-6.07699	0.0768219	0.311981	0	11.5433	7.26501	0.402394	1	1	0	0	27.7439	-0.119558	0.8851	1	0
Leryth_010887		15.7503	0	0	1	1	0	5.22728	0	2.60255	0.534586	0.918238	0	0	0	5.26513	0.00417157	0.0489171	1
Leryth_010888		183.663	180.855	-0.869142	0.260512	0.656575	0	206.442	219.098	-0.0551823	0.903218	1	0	97.6875	177.846	0.0173408	0.969085	1	0
Leryth_010889		468.94	540.761	-0.721799	0.262926	0.659659	0	269.659	297.919	-0.112215	0.762681	1	0	623.643	1019.41	-0.214775	0.559105	0.994114	0
Leryth_010890		168.373	224.579	-0.294672	0.643771	0.963293	0	586.13	774.64	-0.370841	0.309677	0.727821	0	414.11	503.659	-0.423277	0.246726	0.765128	0
Leryth_010891		562.809	39.4077	2.13693	0.0197138	0.116002	0	69.7659	7.26126	3.19673	4.17918e-07	8.68448e-06	1	344.738	78.2521	3.83422	0	9.62825e-10	1
Leryth_010892		0.578547	0.410128	-4.82867	0.0101193	0.0687013	-1	2.81195	1.20958	1.21776	0.325337	0.747011	0	0.70788	17.7846	0.351321	0.852296	1	0
Leryth_010893		249.658	449.466	-5.03224	1.52035e-09	7.71896e-08	-1	236.358	280.487	-0.216331	0.597008	0.955692	0	56.6304	1850.31	-0.854566	0.0341751	0.235475	0
Leryth_010894		340.669	905.852	5.06796	0.224951	0.605842	0	217.957	23.9906	3.12974	0.00042708	0.00446926	1	18.4049	0	-1.39433	0.0368839	0.247989	0
Leryth_010895		1165.63	121.214	-0.464621	0.545506	0.913438	0	87.0697	2.58422	5.02811	0	0	1	160.689	221.24	3.26107	0	5.51863e-10	1
Leryth_010896		26.6152	36.3739	-0.532284	0.643001	0.963116	0	11.398	21.3432	-0.85596	0.210211	0.594072	0	27.6073	39.8374	-0.443242	0.485091	0.970006	0
Leryth_010897		3385.26	1716.19	-1.07644	0.581411	0.931826	0	2592.42	1885.19	0.487072	0.181689	0.541571	0	2.83152	7.11383	0.978873	0.00742966	0.0764505	1
Leryth_010898		171.106	130.033	0.0848552	0.89818	1	0	257.48	245.094	0.100625	0.789338	1	0	190.42	177.846	0.384038	0.304816	0.825527	0
Leryth_010899		4.65755	31.8088	0.104764	0.97035	1	0	4.50624	0	3.08676	0.298092	0.722238	0	63.7092	59.7562	-2.61353	0.00608224	0.0652954	-1
Leryth_010900		24.9781	32.1727	-0.948413	0.241578	0.631118	0	60.9805	92.3865	-0.571952	0.223349	0.615331	0	152.902	292.378	-0.386462	0.406161	0.919697	0
Leryth_010901		1375.66	348.511	0.641359	0.332403	0.736161	0	249.562	9.47139	4.78218	0	0	1	1249.41	796.749	1.97588	4.24046e-07	2.00255e-05	1
Leryth_010902		516.696	306.338	-0.323987	0.685223	0.985209	0	409.498	310.022	0.418228	0.367984	0.798397	0	543.652	681.505	0.753146	0.0978863	0.467515	0
Leryth_010903		14.7724	14.3459	-0.401089	0.734255	1	0	10.7251	31.0809	-1.49189	0.0303191	0.154693	0	26.1916	34.1464	0.0407708	0.961072	1	0
Leryth_010904		112.17	110.83	-2.38047	0.0242286	0.134949	0	101.095	26.7517	1.93944	0.0011779	0.0107551	1	17.697	91.7684	0.0110097	0.986327	1	0
Leryth_010905		430.356	557.336	-0.376083	0.582981	0.931826	0	215.792	218.266	0.0188692	0.966232	1	0	500.471	645.224	-0.378021	0.333429	0.853419	0
Leryth_010906		1183.54	496.329	-1.32183	0.0456153	0.215161	0	604.767	754.599	-0.284365	0.446575	0.875991	0	368.098	913.416	1.24057	0.0010145	0.0158796	1
Leryth_010907		291.297	170.154	0.907672	0.207798	0.579572	0	188.015	669.163	-1.79567	2.43215e-05	0.000354105	-1	1226.05	650.915	0.772593	0.061604	0.349872	0
Leryth_010908		35.5756	28.2477	0.694343	0.659354	0.972282	0	9.57149	9.55767	0.0115744	1	1	0	29.731	18.496	0.318462	0.673854	1	0
Leryth_010909		2663.99	2839.33	-1.86172	0.00810993	0.0578378	-1	2181.81	485.348	2.20016	6.72406e-08	1.59861e-06	1	378.716	1368.7	-0.0993948	0.798376	1	0
Leryth_010910		388.197	260.69	-2.06298	0.00676086	0.0500314	-1	1382.88	1591.11	-0.170922	0.683351	0.992135	0	248.466	1027.24	0.56322	0.180169	0.655202	0
Leryth_010911		77.2228	97.4287	1.23503	0.158923	0.497497	0	89.8698	118.081	-0.3674	0.464849	0.886799	0	306.512	129.472	-0.344408	0.488635	0.972136	0
Leryth_010912		304.505	279.88	-0.340871	0.6021	0.938273	0	603.817	732.672	-0.246688	0.509636	0.918238	0	398.537	500.102	0.114883	0.758708	1	0
Leryth_010913		65.1616	62.2029	-1.20759	0.14027	0.461151	0	70.5945	43.0943	0.72778	0.126074	0.432161	0	74.3274	170.021	0.0598566	0.898564	1	0
Leryth_010914		874.382	947.527	1.12248	0.0866283	0.336805	0	602.579	691.521	-0.167718	0.6524	0.983276	0	620.103	283.842	-0.121017	0.742974	1	0
Leryth_010915		571.312	396.256	0.832146	0.192122	0.555438	0	301.864	400.354	-0.376209	0.303004	0.722238	0	531.618	295.935	0.518874	0.153252	0.602595	0
Leryth_010916		75.5917	56.576	0	1	1	0	52.8801	11.449	2.20868	0.00264643	0.0214885	1	0	0	0.412455	0.522789	0.983512	0
Leryth_010917		53.7905	109.8	-0.278583	0.703055	0.994454	0	484.271	922.51	-0.893963	0.0292424	0.151049	0	75.7432	91.057	-1.02829	0.0134599	0.120439	0
Leryth_010918		2.41255	1.05935	0	1	1	0	0	0.602917	-1.91246	1	1	0	0	0	1.28577	0.374518	0.894444	0
Leryth_010919		0	0	-5.11745	0.273189	0.669384	0	3.653	4.85334	-0.0867023	1	1	0	0	25.6098	0	1	1	0
Leryth_010920		2217.93	1845.27	-0.270329	0.708703	0.997276	0	2825.62	3828.71	-0.404538	0.327338	0.748895	0	758.14	907.013	0.257	0.533219	0.983512	0
Leryth_010921		640.676	1293.5	-0.276867	0.677041	0.981655	0	424.198	944.435	-1.12234	0.0035533	0.0274071	-1	843.794	1013.72	-1.01904	0.00787124	0.0796346	-1
Leryth_010922		68.1639	312.853	0.511047	0.44298	0.833259	0	973.7	705.248	0.491645	0.19585	0.569571	0	478.527	333.639	-2.19651	3.42358e-08	2.00645e-06	-1
Leryth_010923		153.522	233.956	-0.113766	0.858451	1	0	161.694	468.635	-1.50209	5.80748e-05	0.000767712	-1	681.689	730.59	-0.615687	0.0930281	0.452109	0
Leryth_010924		5.07248	4.83644	-8.39388	2.41686e-08	9.4363e-07	-1	6.21273	0	4.59365	0.0117267	0.0728621	1	4.24728	1370.12	0.0252121	1	1	0
Leryth_010925		6.52226	7.755	-0.244918	0.88268	1	0	2.22312	0	4.60555	0.0177101	0.101288	0	7.78669	9.24798	-0.255045	0.75171	1	0
Leryth_010926		2758.63	1764.69	-1.31045	0.0486083	0.224991	0	1579.88	2050.84	-0.354311	0.330441	0.752523	0	106.89	265.346	0.640283	0.0784323	0.406054	0
Leryth_010927		75.5129	82.1745	-0.244238	0.812783	1	0	112.673	75.7889	0.582365	0.299974	0.722238	0	58.7541	69.0042	-0.12598	0.819431	1	0
Leryth_010928		0	0	0	1	1	0	0	2.41167	-1.91252	1	1	0	0	0	0	1	1	0
Leryth_010929		3.22389	0	0	1	1	0	0	0	0	1	1	0	0	0	2.66045	0.535614	0.983512	0
Leryth_010930		57.3705	65.4361	-0.109793	0.863265	1	0	313.782	298.321	0.104802	0.773049	1	0	178.386	190.651	-0.194773	0.593658	1	0
Leryth_010931		28.7627	25.2712	1.39718	0.176589	0.529851	0	37.8718	96.0736	-1.34661	0.0237428	0.12795	0	104.058	39.1261	0.17437	0.776303	1	0
Leryth_010932		123.929	100.234	-2.2012	0.00654828	0.0487054	-1	135.842	131.236	0.0798311	0.863676	1	0	103.351	470.936	0.301378	0.497953	0.977591	0
Leryth_010933		329.024	316.119	0.00871021	0.990282	1	0	946.478	1432.74	-0.567595	0.124105	0.427504	0	471.448	464.533	0.0495292	0.893711	1	0
Leryth_010934		802.169	894.492	0.102241	0.89466	1	0	692.612	662.49	0.0915745	0.835703	1	0	545.068	509.35	-0.154526	0.715473	1	0
Leryth_010935		429.871	671.701	0.331798	0.658162	0.971714	0	537.688	706.778	-0.36584	0.390802	0.822833	0	549.315	436.789	-0.64359	0.128916	0.549657	0
Leryth_010936		362.627	422.764	-2.10412	0.00138787	0.0137552	-1	799.869	1803.75	-1.14074	0.00192353	0.0163967	-1	624.351	2671.24	-0.22726	0.532398	0.983512	0
Leryth_010937		6.8075	10.5756	-0.790012	0.540647	0.910697	0	120.423	5.07092	4.54543	9.38082e-08	2.18159e-06	1	24.0679	41.2602	-0.581549	0.427568	0.937308	0
Leryth_010938		505.171	368.279	-1.1761	0.108196	0.390431	0	350.406	256.091	0.479339	0.253094	0.664514	0	348.277	783.233	0.451206	0.275873	0.803125	0
Leryth_010939		586.274	385.687	-1.03295	0.391889	0.787556	0	496.031	325.264	0.589839	0.45086	0.877434	0	797.781	1651.83	0.714765	0.305991	0.826267	0
Leryth_010940		1942.6	996.314	-2.571	0.000694905	0.00773633	-1	696.82	228.924	1.63863	0.00010025	0.00125069	1	1240.21	7300.21	0.950488	0.021357	0.169512	0
Leryth_010941		426.157	568.797	-0.0984553	0.885101	1	0	511.076	710.099	-0.444692	0.253317	0.66498	0	389.334	414.736	-0.421243	0.276084	0.803125	0
Leryth_010942		65.1319	179.87	0.0934492	0.933611	1	0	107.805	211.076	-0.998703	0.119815	0.417209	0	325.625	307.317	-1.46172	0.0203468	0.16363	0
Leryth_010943		323.285	240.749	-0.414852	0.520319	0.896945	0	402.737	513.729	-0.319203	0.388037	0.819688	0	339.075	447.46	0.416999	0.258838	0.781448	0
Leryth_010944		367.705	293.459	0.126899	0.842369	1	0	364.446	384.558	-0.0479152	0.896636	1	0	311.467	283.13	0.316202	0.383167	0.900379	0
Leryth_010945		164.96	117.33	-1.48534	0.037699	0.187051	0	184.121	144.566	0.381342	0.343207	0.768252	0	63.0014	175	0.479856	0.229666	0.7406	0
Leryth_010946		2.90377	0.433944	0	1	1	0	9.01284	1.37089	2.71871	0.0772191	0.309782	0	0	0	2.42012	0.150042	0.5964	0
Leryth_010947		49.9378	54.9287	0.486924	0.525414	0.900435	0	85.6823	89.5005	-0.0156563	0.976663	1	0	102.643	72.5611	-0.143749	0.74234	1	0
Leryth_010870		2714.69	804.684	1.59312	0.0158613	0.0981234	1	553.285	86.369	2.70824	0	4.36444e-10	1	450.212	147.968	1.74999	3.3429e-06	0.000124555	1
Leryth_010949		651.131	1022.68	-3.3038	5.82298e-05	0.000928228	-1	13939.4	16430.6	-0.275217	0.500506	0.914975	0	198.914	2005.39	-0.582126	0.185731	0.667044	0
Leryth_010950		2026.68	2299.5	-0.150088	0.817497	1	0	2532.76	3559.97	-0.462181	0.213741	0.599403	0	1687.59	1869.51	-0.182802	0.621835	1	0
Leryth_010951		176.055	183.322	-2.69688	0.00045613	0.00545487	-1	172.896	164.836	0.0900135	0.831852	1	0	80.6984	519.31	-0.0658027	0.8745	1	0
Leryth_010952		948.553	826.925	0.393602	0.556008	0.920851	0	688.461	521.509	0.417822	0.282255	0.709181	0	2141.34	1627.64	0.196036	0.608384	1	0
Leryth_010953		888.537	1190.47	0.785484	0.334215	0.738127	0	1273.26	1458.36	-0.191016	0.684455	0.992649	0	1611.14	953.253	-0.397694	0.389095	0.906323	0
Leryth_010954		4.19468	9.70599	-0.860551	0.420232	0.815088	0	14.2043	10.1643	0.590721	0.382291	0.81344	0	86.3614	155.793	-1.17339	0.0685859	0.375053	0
Leryth_010955		2.82475	1.81492	-0.581931	0.885736	1	0	1.72448	0.606667	1.24265	0.671116	0.985521	0	3.5394	5.69106	0.585773	0.614666	1	0
Leryth_010956		0	0	-6.76919	0.0414096	0.20009	0	0	0	0	1	1	0	0	247.561	0	1	1	0
Leryth_010957		0	0	0	1	1	0	0	0	0	1	1	0	0	0	0	1	1	0
Leryth_010958		2.98452	0	-7.235	0.0196223	0.11566	0	0	3.64	-1.89582	1	1	0	0	92.4798	2.61139	0.534319	0.983512	0
Leryth_010959		0	0	0	1	1	0	0	0	0	1	1	0	0	0	0	1	1	0
Leryth_010960		590.235	183.891	0.24874	0.737124	1	0	187.42	217.818	-0.19416	0.658175	0.985521	0	907.503	761.18	1.67967	0.000106458	0.00247369	1
Leryth_010961		190.267	81.7017	0.679	0.495414	0.877307	0	130.715	88.5422	0.562654	0.349589	0.776651	0	435.346	272.46	1.21502	0.0337953	0.233742	0
Leryth_010962		595.936	548.569	-0.58783	0.364412	0.767386	0	445.613	315.476	0.522097	0.166702	0.51923	0	1525.48	2280.69	0.11564	0.755329	1	0
Leryth_010963		577.372	361.702	2.49192	0.00226336	0.0206458	1	222.477	27.8975	3.01743	1.96351e-09	5.93572e-08	1	584.001	103.151	0.67006	0.12752	0.546548	0
Leryth_010964		272.258	199.974	0	1	1	0	516.411	384.79	0.413086	0.536096	0.918603	0	0	0	0.475213	0.472571	0.96224	0
Leryth_010965		0	0	-1.94995	0.188316	0.549472	0	1.04546	0.685445	1.06325	0.542129	0.923004	0	5.66304	22.0529	-1.91463	1	1	0
Leryth_010966		288.755	456.447	0.580272	0.429246	0.822991	0	395.608	150.892	1.42361	0.000943748	0.00888345	1	390.75	260.366	-0.664724	0.111707	0.50526	0
Leryth_010967		167.277	174.677	-0.158509	0.842323	1	0	162.056	166.491	-0.0126089	0.981226	1	0	156.442	173.577	-0.0663965	0.883917	1	0
Leryth_010968		617.163	686.914	-1.45709	0.0279994	0.151094	0	550.077	605.99	-0.106674	0.775501	1	0	444.549	1209.35	-0.161932	0.663695	1	0
Leryth_010969		241.333	455.402	-8.46683	0	0	-1	18.2539	18.9578	-0.0268437	1	1	0	206.701	73020.6	-0.920329	0.0254859	0.191307	0
Leryth_010970		8556.29	8834.67	0.286441	0.679998	0.983392	0	5969.43	7883.55	-0.380514	0.338029	0.761953	0	4520.52	3716.98	-0.043372	0.912845	1	0
Leryth_010971		0	0	-1.40201	0.520431	0.897065	0	2.67974	0	2.9322	0.0559077	0.245981	0	1.41576	4.2683	1.84707	1	1	0
Leryth_010972		69.8047	48.9735	-0.00240042	0.997736	1	0	243.896	199.526	0.310801	0.44721	0.876555	0	1587.07	1579.98	0.504394	0.219992	0.726517	0
Leryth_010973		0.35112	0	-3.20729	0.0510845	0.232952	0	0	0	0	1	1	0	9.20245	83.2318	1.83986	1	1	0
Leryth_010974		381.726	350.583	0.950971	0.16708	0.513018	0	415.35	438.152	-0.048726	0.90329	1	0	465.077	239.025	0.116749	0.765062	1	0
Leryth_010975		1.8185	1.93832	-3.79282	7.39208e-05	0.00114287	-1	30.5231	112.644	-1.87354	0.000279853	0.00309199	-1	36.1019	492.988	-0.101937	0.937496	1	0
Leryth_010976		17644.1	4901.95	1.39826	0.0588258	0.257494	0	5433.08	1853.18	1.57809	0.000206581	0.00236638	1	3695.14	1397.87	1.8439	1.63918e-05	0.000508275	1
Leryth_010977		811.984	839.177	-0.26504	0.701808	0.993869	0	2015.6	2548.07	-0.306932	0.437701	0.869707	0	825.389	983.843	-0.0544483	0.890602	1	0
Leryth_010978		29.0089	40.0664	-3.25786	0.000962571	0.0102157	-1	67.2113	75.955	-0.149726	0.781178	1	0	61.5856	583.334	-0.469281	0.376381	0.895519	0
Leryth_010979		10067.9	10511.8	-0.0327237	0.961631	1	0	4582.27	5750.72	-0.306897	0.4247	0.858645	0	4548.84	4688.73	-0.0527271	0.890425	1	0
Leryth_010980		35.7365	57.7479	2.6078	0.0201398	0.117878	0	17.2203	45.1683	-1.32041	0.0459954	0.21248	0	438.178	71.8497	-0.688483	0.260266	0.78337	0
Leryth_010981		172.27	228.062	1.83007	0.345011	0.749063	0	25.5786	6.46056	1.75166	0.205274	0.585553	0	30.4389	8.5366	-0.37345	0.623409	1	0
Leryth_010982		745.007	684.85	0.53766	0.475455	0.859684	0	538.459	614.184	-0.168238	0.692852	0.997533	0	220.151	151.525	0.120515	0.772284	1	0
Leryth_010983		270.045	261.372	0.62184	0.401042	0.797052	0	129.713	147.618	-0.157259	0.717825	1	0	259.792	167.175	0.0418821	0.921227	1	0
Leryth_010984		488.052	399.387	0.12981	0.839646	1	0	552.685	495.999	0.185485	0.612066	0.963078	0	323.501	293.801	0.280333	0.441069	0.944014	0
Leryth_010985		11.9533	13.2993	0.605659	0.583261	0.931826	0	10.7671	4.39298	1.36564	0.058143	0.253584	0	80.6984	52.6423	-0.1429	0.825687	1	0
Leryth_010986		60.5969	58.523	0.70061	0.441324	0.83146	0	102.928	225.961	-1.11462	0.034274	0.170545	0	150.779	91.7684	0.0491184	0.924317	1	0
Leryth_010987		260.462	261.775	3.85692	0.0260303	0.142606	0	46.5852	5.48356	2.56736	0.0953524	0.360235	0	204.577	13.5163	0.0432472	0.95683	1	0
Leryth_010988		262.367	449.33	1.47	0.0519055	0.235688	0	497.442	405.931	0.31438	0.464632	0.886751	0	1531.15	552.033	-0.775683	0.0696103	0.378737	0
Leryth_010989		432.732	966.069	-0.750152	0.702476	0.994144	0	673.813	603.164	0.150884	0.818398	1	0	33.2704	57.622	-1.10841	0.0695198	0.378393	0
Leryth_010990		45.1359	262.925	2.53633	0.0175698	0.10646	0	142.634	121.665	0.208041	0.743323	1	0	1141.81	198.476	-2.51358	4.68471e-05	0.00124511	-1
Leryth_010991		15.8726	18.6309	-0.40629	0.69892	0.99222	0	14.2043	18.3436	-0.342266	0.620314	0.966468	0	116.092	152.236	-0.236619	0.694088	1	0
Leryth_010992		1536.48	1387.72	0.158909	0.816675	1	0	1650.54	2017.07	-0.257409	0.510705	0.918238	0	993.864	883.538	0.139678	0.720767	1	0
Leryth_010993		1.29628	2.73814	0	1	1	0	1.63429	0.606667	1.34269	0.402949	0.836035	0	0	0	-0.920239	0.344881	0.865983	0
Leryth_010994		0	0	0	1	1	0	1.17766	0	1.84869	1	1	0	0	0	0	1	1	0
Leryth_010995		0	4.93941	0	1	1	0	15.2374	6.46056	1.09149	0.548261	0.92504	0	0	0	-3.51903	0.17878	0.654261	0
Leryth_010996		2.19971	2.40716	0	1	1	0	1.17766	2.41167	-0.859843	1	1	0	0	0	-0.0547551	1	1	0
Leryth_010997		114.475	120.346	0.433591	0.576238	0.931826	0	48.4522	89.5622	-0.84775	0.0621267	0.266432	0	293.063	214.838	-0.0791037	0.859774	1	0
Leryth_010998		920.443	316.789	2.43591	0.00045513	0.00544996	1	479.588	326.038	0.589613	0.106662	0.387265	0	81.4063	14.939	1.53324	3.39876e-05	0.000945955	1
Leryth_010999		1.52371	1.69922	-0.563984	0.829574	1	0	2.22312	3.87259	-1.08383	0.25525	0.668113	0	2.12364	2.84553	-0.165134	0.881201	1	0
Leryth_011000		234.344	243.268	-3.02612	2.17347e-05	0.000397694	-1	176.431	171.701	0.072038	0.854479	1	0	169.891	1375.81	-0.0596035	0.875636	1	0
Leryth_011001		4.20836	0	-0.0967831	1	1	0	24.1055	10.92	1.06596	0.741858	1	0	6.37092	6.40245	2.61777	0.534786	0.983512	0
Leryth_011002		1.64203	3.47759	-1.01718	1	1	0	1.04546	1.29211	0.381492	1	1	0	0.70788	1.42277	-1.15301	0.253243	0.774468	0
Leryth_011003		85.7081	83.703	0.369137	0.74482	1	0	70.8044	72.1359	0.00306242	1	1	0	77.159	59.7562	0.034985	0.96287	1	0
Leryth_011004		27.6465	22.7202	-0.311681	0.754419	1	0	160.129	59.9098	1.4373	0.0155422	0.0911842	1	242.095	299.492	0.290712	0.625352	1	0
Leryth_011005		144.42	134.929	0.187002	0.787522	1	0	610.7	507.828	0.287533	0.469195	0.890616	0	439.594	384.147	0.0909049	0.82081	1	0
Leryth_011006		415.409	208.625	0.611339	0.380144	0.781878	0	137.301	192.572	-0.45551	0.2565	0.6701	0	211.656	137.297	0.986865	0.0131705	0.1185	0
Leryth_011007		4.94159	2.66669	3.12474	0.0202956	0.118495	0	71.8321	14.1972	2.31008	0.012883	0.0787847	1	881.311	102.439	0.856553	0.77321	1	0
Leryth_011008		1.96216	3.68352	-2.64238	0.15602	0.492247	0	1.8265	0	2.56932	0.533831	0.918238	0	4.95516	32.0122	-0.797114	0.532521	0.983512	0
Leryth_011009		278.38	249.38	-1.41843	0.0347189	0.176692	0	631.894	777.498	-0.268219	0.478126	0.896809	0	307.22	813.822	0.149109	0.693293	1	0
Leryth_011010		2.82091	1.43458	-1.70474	0.233124	0.618237	0	18.1816	0	4.04503	0.0646669	0.273601	0	119.632	400.509	0.750892	1	1	0
Leryth_011011		107.701	209.1	1.60085	0.157362	0.494864	0	20.0742	35.3876	-0.807154	0.273726	0.696129	0	165.644	54.7765	-0.955983	0.119743	0.526943	0
Leryth_011012		0	0	-3.21933	1	1	0	0	0.602917	-1.91251	1	1	0	0	0.711383	0	1	1	0
Leryth_011013		130.79	122.289	4.78875	1.88079e-05	0.000349212	1	94.8746	1.21333	5.76695	0	0	1	291.647	10.6707	0.0919646	0.865546	1	0
Leryth_011014		140.247	199.264	0.152438	0.811077	1	0	518.276	627.623	-0.244034	0.501744	0.915839	0	303.681	271.037	-0.513542	0.158323	0.613056	0
Leryth_011015		0	0	-2.22579	0.0907164	0.34787	0	44.0668	29.7598	0.592633	0.543428	0.923426	0	126.711	603.964	0	1	1	0
Leryth_011016		205.97	345.113	-1.05703	0.158654	0.497285	0	244.549	238.697	0.0633381	0.89242	1	0	567.72	1175.92	-0.748714	0.0802899	0.412423	0
Leryth_011017		42175.5	13021.9	3.28098	0.000130911	0.00187544	1	2092.78	1037.52	1.04471	0.0214205	0.11763	0	4158.09	424.696	1.68168	0.000260822	0.00519788	1
Leryth_011018		173.885	306.826	-0.107384	1	1	0	246.697	203.789	0.233765	0.744387	1	0	21.9443	24.187	-0.803561	0.20755	0.704396	0
Leryth_011019		95.7176	67.7175	-1.36361	0.0908521	0.348245	0	193.524	204.182	-0.0527663	0.910961	1	0	172.015	439.635	0.493716	0.280037	0.806618	0
Leryth_011020		257.285	258.292	0.0418843	0.964844	1	0	155.779	125.535	0.336791	0.462158	0.884588	0	125.295	120.935	-0.0118351	0.979744	1	0
Leryth_011021		312.634	259.676	-0.190133	0.778166	1	0	212.626	188.449	0.204465	0.599179	0.956897	0	259.792	293.801	0.259548	0.498732	0.977954	0
Leryth_011022		79.6015	35.76	-0.861852	0.420292	0.815092	0	164.943	172.552	-0.0534097	0.943423	1	0	213.072	389.838	1.15429	0.0672749	0.371012	0
Leryth_011023		167.323	241.87	-4.13972	0.581056	0.931826	0	49.8819	0	4.57326	0.0269662	0.141873	0	0	14.2277	-0.455138	0.579254	1	0
Leryth_011024		38.4779	23.5576	-0.632032	0.799352	1	0	56.6964	0	4.62388	0.0201631	0.11235	0	59.462	93.9026	0.752773	0.540738	0.986528	0
Leryth_011025		92.63	172.399	6.6964	0.000100839	0.00149324	1	82.4363	0	5.43292	0.00129228	0.0116689	1	1293.3	12.0935	-0.834915	0.274215	0.801123	0
Leryth_011026		247.183	371.835	2.95114	0.000151597	0.00212574	1	426.044	16.879	4.67806	0	0	1	211.656	27.0326	-0.596884	0.142594	0.580812	0
Leryth_011027		15.7564	10.2999	-2.7361	0.0448705	0.212625	0	3.44895	0.606667	2.11468	0.0706276	0.289597	0	4.24728	28.4553	0.62558	0.385656	0.902939	0
Leryth_011028		150.884	123.858	-0.733773	0.380207	0.781878	0	159.342	142.722	0.185734	0.701316	1	0	141.576	234.045	0.278836	0.555714	0.99289	0
Leryth_011029		1.13622	2.48796	-5.09821	0.269115	0.666083	0	1.63429	1.21333	0.436142	1	1	0	0	3.55692	-0.944339	0.522602	0.983512	0
Leryth_011030		0	0	-7.06627	0.0237447	0.13311	0	5.29948	7.30356	-0.547356	0.836588	1	0	0	23.4756	0	1	1	0
Leryth_011031		1207.13	1104.01	1.31393	0.0473288	0.221068	0	756.224	750.751	0.0384415	0.919348	1	0	2659.51	1062.09	0.120767	0.74649	1	0
Leryth_011032		480.424	351.627	2.21836	0.00792336	0.056932	1	30.3554	28.2041	0.138623	0.861224	1	0	3823.97	825.204	0.454339	0.324222	0.844793	0
Leryth_011033		715.915	486.415	0.638276	0.335157	0.739245	0	172.107	304.527	-0.794229	0.039697	0.191121	0	1138.98	727.745	0.553893	0.143384	0.582594	0
Leryth_011034		331.608	357.572	-1.23398	0.117023	0.411832	0	86.7048	30.5257	1.5351	0.0016783	0.0145434	1	317.838	744.107	-0.113957	0.797827	1	0
Leryth_011035		6782.04	8015.49	0.134533	0.848548	1	0	1583.96	5147.8	-1.67639	4.66355e-05	0.00063155	-1	1879.42	1708.03	-0.244229	0.541991	0.987286	0
Leryth_011036		0	0	0.753871	0.666166	0.976522	0	26.3426	39.1477	-0.63566	0.592332	0.953597	0	26.8995	16.3618	0	1	1	0
Leryth_011037		1983.95	1831.33	0.182393	0.80445	1	0	1706.07	2085.94	-0.275208	0.503752	0.916836	0	783.624	699.29	0.129314	0.751449	1	0
Leryth_011038		961.305	809.907	0.152453	0.837192	1	0	791.581	936.179	-0.21984	0.601624	0.958186	0	657.621	593.293	0.25024	0.545608	0.988695	0
Leryth_011039		55.8699	233.825	0.733776	0.407654	0.804302	0	213.224	74.3781	1.54514	0.00187967	0.016076	1	59.462	35.5692	-2.07246	3.19882e-05	0.000901164	-1
Leryth_011040		679.833	776.477	0.195436	0.781327	1	0	507.173	463.392	0.155348	0.704125	1	0	940.773	820.225	-0.193194	0.62952	1	0
Leryth_011041		1445.34	451.794	0.935863	0.165633	0.510515	0	257.685	434.966	-0.728916	0.0644721	0.273026	0	1520.53	792.481	1.67307	2.06279e-05	0.00062155	1
Leryth_011042		9.34436	15.9422	-3.11471	0.00388852	0.0320931	-1	15.009	46.798	-1.60376	0.00761578	0.0515422	-1	27.6073	236.179	-0.776841	0.187459	0.669486	0
Leryth_011043		4268.97	3467.48	2.26298	0.000603187	0.0069152	1	1767.62	343.684	2.33715	2.93489e-09	8.65511e-08	1	22567.2	4769.82	0.316875	0.382091	0.899841	0
Leryth_011044		226.908	266.011	-1.83037	0.02302	0.130151	0	287.065	258.664	0.169996	0.708151	1	0	272.534	966.058	-0.231477	0.606344	1	0
Leryth_011045		7050.05	6504.01	1.16194	0.11547	0.408127	0	3988.27	3118.25	0.386965	0.353845	0.780594	0	4461.06	1982.62	0.111307	0.789173	1	0
Leryth_011046		121.462	128.167	-0.162222	0.832567	1	0	182.992	145.991	0.352347	0.419393	0.852113	0	166.352	184.248	-0.0840549	0.846243	1	0
Leryth_011047		0.955289	1.30183	-5.09821	0.27166	0.668441	0	14.1319	0	3.82053	0.109978	0.392602	0	0	14.939	-0.069379	1	1	0
Leryth_011048		0	0	0	1	1	0	0.913251	0	1.8084	1	1	0	0	0	0	1	1	0
Leryth_011049		0	1.53927	0	1	1	0	1.76649	0	1.84863	1	1	0	0	0	-3.11971	0.303128	0.823963	0
Leryth_011050		99.1118	78.4949	0.664161	0.53862	0.909545	0	57.0388	186.231	-1.66712	0.00764218	0.0517058	-1	158.565	100.305	0.341353	0.569939	0.999937	0
Leryth_011051		8.04597	8.44337	-1.45016	0.250083	0.641903	0	68.0286	246.855	-1.86093	0.0133836	0.0811473	-1	141.576	394.106	-0.0481708	1	1	0
Leryth_011052		92.7438	83.6803	-0.614929	0.426871	0.821073	0	10128.2	20261.3	-0.975093	0.0240577	0.12917	0	62.2935	94.6139	0.147247	0.739053	1	0
Leryth_011053		26.3103	39.0173	-4.81791	0.000140533	0.00199678	-1	52.1477	57.934	-0.137132	0.851098	1	0	21.2364	609.655	-0.581543	0.367807	0.888383	0
Leryth_011054		489.725	291.866	0.131768	0.858041	1	0	191.296	202.262	-0.0540402	0.909197	1	0	970.504	882.826	0.741779	0.078172	0.405351	0
Leryth_011055		133.202	164.928	6.13716	0.0295716	0.157524	0	31.3764	4.55803	2.84459	3.64633e-05	0.000507174	1	4.24728	0	-0.311355	0.56273	0.996009	0
Leryth_011056		32.732	84.3241	-3.7763	1.02196e-07	3.45065e-06	-1	992.908	1628.64	-0.678895	0.0623912	0.267318	0	77.8669	1055.69	-1.37081	0.000286875	0.00560823	-1
Leryth_011057		85.6785	163.128	-0.891521	0.234715	0.620574	0	89.383	88.7304	0.0364168	0.935015	1	0	104.766	192.785	-0.935986	0.0286744	0.208685	0
Leryth_011058		260.414	211.016	-0.794549	0.265018	0.662091	0	46.788	141.906	-1.58935	0.000548889	0.00554915	-1	3290.23	5714.54	0.299218	0.470868	0.961308	0
Leryth_011059		327.15	757.124	-0.717461	0.279059	0.676442	0	164.037	237.979	-0.502109	0.188331	0.554571	0	225.106	367.074	-1.21829	0.00138494	0.0205085	-1
Leryth_011060		95.8005	108.665	-0.3385	0.783318	1	0	73.5395	16.0697	2.22302	0.000249209	0.00279012	1	10.6182	13.5163	-0.187523	0.735028	1	0
Leryth_011061		32954.6	8863.41	1.07651	0.182787	0.540196	0	379.692	35.5548	3.48733	0	0	1	79.9905	38.4147	1.90066	3.91248e-06	0.000143653	1
Leryth_011062		4539.87	3791.54	-1.90586	0.0166539	0.102047	0	7554.85	7790.06	-0.121776	0.779121	1	0	568.428	2166.87	0.352634	0.415319	0.928472	0
Leryth_011063		1.20896	0.717292	1.16575	0.653328	0.969271	0	1.17766	6.44181	-1.76418	0.45354	0.877434	0	9.20245	4.2683	0.750924	1	1	0
Leryth_011064		108.467	211.353	-0.158676	0.815426	1	0	256.33	461.391	-0.817955	0.0359767	0.177111	0	315.007	348.578	-0.966864	0.013241	0.118954	0
Leryth_011065		297.814	375.508	-0.377913	0.560566	0.92189	0	330.05	412.584	-0.288171	0.438787	0.870794	0	246.342	317.277	-0.343813	0.352632	0.873382	0
Leryth_011066		6027.18	5736.06	0.689283	0.318566	0.720954	0	4738.44	5576.65	-0.211108	0.592108	0.953597	0	4986.31	3093.09	0.07143	0.855961	1	0
Leryth_011067		2.36068	1.6422	-0.505284	1	1	0	6.57349	7.66639	-0.0446221	1	1	0	2.12364	2.84553	0.424918	0.714379	1	0
Leryth_011068		178.835	51.5737	1.32912	0.234804	0.620577	0	69.5302	68.8781	0.0343838	0.963984	1	0	16.9891	6.40245	1.78485	0.00177296	0.0251269	1
Leryth_011069		130.961	82.4795	1.10325	0.330412	0.733454	0	552.279	1062.78	-0.937798	0.0699063	0.288159	0	36.1019	17.0732	0.67494	0.207604	0.70449	0
Leryth_011070		22068.3	17023.9	0.927044	0.244331	0.634601	0	19638.3	26976.6	-0.427274	0.34377	0.769079	0	19902.8	10404	0.368968	0.413355	0.926322	0
Leryth_011071		649.031	730.994	0.406931	0.549133	0.916938	0	1088.34	1497.17	-0.428262	0.26984	0.690823	0	547.899	409.757	-0.180156	0.641867	1	0
Leryth_011072		475.147	626.664	1.51373	0.0492436	0.226833	0	194.143	404.842	-1.02488	0.0198606	0.111156	0	759.556	265.346	-0.398609	0.353278	0.873382	0
Leryth_011073		137.994	94.5525	-0.789876	0.233591	0.61899	0	255.112	341.394	-0.384031	0.309499	0.727761	0	128.126	219.817	0.538036	0.154602	0.604666	0
Leryth_011074		98.446	147.365	-0.962325	0.202234	0.570388	0	128.655	151.541	-0.205196	0.635859	0.975789	0	103.351	199.899	-0.58669	0.170408	0.639558	0
Leryth_011075		6.66711	7.74561	-4.59095	0.00134229	0.0133992	-1	9.53563	3.71878	1.10805	0.334694	0.757674	0	14.1576	337.196	-0.183283	0.853052	1	0
Leryth_011076		76.076	78.3187	0.310245	0.788295	1	0	66.7313	93.2295	-0.467397	0.475326	0.895083	0	101.935	81.809	-0.0450592	0.951143	1	0
Leryth_011077		5.90945	3.11337	-0.991756	0.505139	0.884793	0	5.43784	3.10836	1.0589	0.359413	0.787362	0	12.034	23.4756	0.823263	0.38457	0.902604	0
Leryth_011078		1508.42	1715.6	-1.51097	0.0193775	0.114558	0	1200.07	1917.65	-0.647636	0.0766604	0.308169	0	1075.98	3065.35	-0.186151	0.607855	1	0
Leryth_011079		548.013	658.713	-0.610336	0.361977	0.765074	0	335.024	322.9	0.0875175	0.829026	1	0	952.807	1448.38	-0.269002	0.482099	0.967976	0
Leryth_011080		53.4756	58.2439	-1.39492	0.1027	0.376981	0	67.9271	70.3197	-0.0367553	0.945856	1	0	68.6644	178.557	-0.12807	0.791321	1	0
Leryth_011081		543.489	659.061	0.100533	0.875636	1	0	1579.57	1473.93	0.126499	0.730682	1	0	1456.82	1350.92	-0.283686	0.439786	0.943371	0
Leryth_011082		10.3259	6.80458	-1.97566	0.555496	0.920712	0	23.6322	3.42722	2.36585	0.149483	0.486422	0	4.24728	17.7846	0.491495	0.836844	1	0
Leryth_011083		176.269	187.465	-0.593313	0.495054	0.876837	0	91.0957	157.46	-0.760519	0.141784	0.469958	0	379.424	571.241	-0.0921329	0.855229	1	0
Leryth_011084		163.2	179.709	-1.49617	0.257586	0.652821	0	188.434	267.621	-0.515507	0.516025	0.918238	0	118.216	345.021	-0.113648	0.892651	1	0
Leryth_011085		2989.83	2827.11	-1.24375	0.0751487	0.307256	0	1323.9	1485.2	-0.155656	0.698854	0.998471	0	1199.15	2876.83	0.0979086	0.803908	1	0
Leryth_011086		92.7729	24.9147	-2.3931	0.0254888	0.140444	0	12.6357	33.2873	-1.38214	0.0319338	0.160952	0	47.428	248.273	1.88379	0.00172229	0.0244928	1
Leryth_011087		558.579	588.81	1.07142	0.416137	0.812147	0	178.104	342.794	-0.905424	0.221341	0.611684	0	341.906	165.752	0.00610174	1	1	0
Leryth_011088		1394.63	1766.93	0.577218	0.50707	0.886229	0	308.287	489.496	-0.671208	0.202331	0.580503	0	1771.12	1216.46	-0.31391	0.524612	0.983512	0
Leryth_011089		3120.51	4095.25	0.623542	0.443036	0.833259	0	404.008	502.644	-0.322802	0.538904	0.920571	0	2374.23	1584.96	-0.351191	0.444413	0.945917	0
Leryth_011090		1961.4	1648.42	-1.02362	0.116894	0.411588	0	1371.29	1481.27	-0.0867505	0.816685	1	0	687.352	1399.29	0.251667	0.495261	0.97612	0
Leryth_011091		234.092	162.566	-0.380683	0.751188	1	0	196.739	213.234	-0.125961	0.87886	1	0	283.86	379.167	0.554996	0.419855	0.93211	0
Leryth_011092		194.138	160.553	-0.108464	0.974222	1	0	495.533	571.702	-0.224419	0.822382	1	0	545.776	582.623	0.353155	0.680943	1	0
Leryth_011093		104.048	79.6102	0.744103	0.418821	0.814003	0	148.183	171.18	-0.181998	0.737172	1	0	233.601	138.72	0.387066	0.461046	0.954035	0
Leryth_011094		2615.63	586.504	-1.59402	0.0176609	0.106918	0	424.54	364.947	0.255422	0.493133	0.909886	0	62.2935	185.671	2.1469	2.62121e-08	1.56263e-06	1
Leryth_011095		230.414	85.6606	-0.658602	0.397618	0.79349	0	127.459	39.9071	1.71056	0.000102819	0.0012787	1	14.1576	22.0529	1.42113	0.000905145	0.0144258	1
Leryth_011096		30.8333	69.8795	0.0511182	0.96502	1	0	7.03011	7.05973	0.00656945	1	1	0	38.9334	37.7033	-1.19165	0.0332615	0.231262	0
Leryth_011097		12.8499	15.9328	4.84284	9.0986e-05	0.0013678	1	10.8692	40.1359	-1.86244	0.00424015	0.0317679	-1	332.704	11.3821	-0.316453	0.614203	1	0
Leryth_011098		979.763	821.411	0.431008	0.510838	0.889171	0	394.183	360.235	0.158834	0.676043	0.987214	0	911.042	672.257	0.249523	0.504395	0.981326	0
Leryth_011099		256.052	179.606	-0.585401	0.428633	0.822656	0	204.021	177.972	0.233783	0.58714	0.950848	0	344.03	513.619	0.503841	0.232752	0.745221	0
Leryth_011100		0.402987	0.559032	0.795846	0.544808	0.91293	0	28.0001	45.6901	-0.690589	0.334709	0.757674	0	14.8655	8.5366	-0.525392	0.80145	1	0
Leryth_011101		189.494	200.666	0.787109	0.237805	0.625327	0	210.979	211.832	0.024735	0.95083	1	0	253.421	145.834	-0.0914816	0.809458	1	0
Leryth_011102		283.353	398.634	-2.74903	0.00109016	0.0112846	-1	167.747	153.515	0.150102	0.751931	1	0	165.644	1112.6	-0.49345	0.274602	0.80183	0
Leryth_011103		1693.95	1196.99	0.592851	0.353673	0.757045	0	1228.84	225.335	2.47939	1.38291e-10	4.90852e-09	1	557.102	367.074	0.497857	0.170795	0.640243	0
Leryth_011104		18.1727	14.2548	-0.0967831	1	1	0	5.67207	11.464	-0.837918	0.425999	0.859783	0	0.70788	0.711383	0.345501	0.658842	1	0
Leryth_011105		83.7943	144.437	0.879707	0.209211	0.581992	0	256.824	333.473	-0.350409	0.381649	0.812737	0	420.481	226.931	-0.793105	0.0479812	0.296372	0
Leryth_011106		0	2.68281	0	1	1	0	14.3908	15.9534	-0.184866	0.881779	1	0	0	0	-4.72591	0.0200279	0.161723	0
Leryth_011107		596.874	491.075	0.315308	0.623917	0.951686	0	600.018	628.715	-0.0388094	0.91778	1	0	617.98	492.988	0.274326	0.454684	0.948525	0
Leryth_011108		117.212	127.032	-0.842191	0.332755	0.736589	0	74.6206	83.9569	-0.138391	0.788986	1	0	71.4959	126.626	-0.122811	0.802991	1	0
Leryth_011109		464.384	411.77	0.275573	0.713374	0.999503	0	336.642	338.844	0.0177774	0.972413	1	0	377.3	310.874	0.170742	0.686022	1	0
Leryth_011110		224.085	282.269	0.912032	0.160787	0.500975	0	705.838	833.953	-0.209963	0.570028	0.939127	0	491.269	258.943	-0.342397	0.354497	0.874393	0
Leryth_011111		0	0	1.37329	0.736169	1	0	0	0	0	1	1	0	60.1698	21.3415	0	1	1	0
Leryth_011112		176.092	210.22	-1.19921	0.157615	0.495434	0	121.326	53.1471	1.21756	0.0155691	0.0912833	1	167.06	381.301	-0.261137	0.585242	1	0
Leryth_011113		173.838	197.243	0.660867	0.540627	0.910697	0	182.925	177.608	0.0542685	0.93545	1	0	116.8	73.9838	-0.178047	0.763001	1	0
Leryth_011114		455.861	566.502	0.180459	0.794931	1	0	346.532	344.563	0.0324243	0.936502	1	0	563.473	495.123	-0.318477	0.419007	0.931271	0
Leryth_011115		203.484	240.09	0.762413	0.370256	0.772475	0	187.919	143.151	0.420494	0.399958	0.833439	0	361.019	211.992	-0.242324	0.616482	1	0
Leryth_011116		216.675	213.982	-0.655704	0.376574	0.778462	0	208.828	292.231	-0.461822	0.268699	0.68915	0	75.7432	118.09	0.0128218	0.976025	1	0
Leryth_011117		4.83402	5.69156	-1.22315	0.296532	0.696329	0	7.45656	12.0481	-0.55694	0.539552	0.921221	0	116.092	271.037	-0.195883	0.855255	1	0
Leryth_011118		124.521	201.047	-1.46493	0.0583313	0.255855	0	181.301	130.299	0.504331	0.257643	0.672198	0	242.803	665.855	-0.696716	0.110307	0.502463	0
Leryth_011119		11.7402	7.13895	-0.653742	0.645763	0.964712	0	5.18527	28.4661	-2.39879	0.00281194	0.022568	-1	12.034	18.496	0.723079	0.333927	0.853809	0
Leryth_011120		30.2578	73.8465	-5.23203	2.7336e-07	8.21e-06	-1	115.387	429.033	-1.86916	0.000188147	0.00218226	-1	19.1128	724.188	-1.2874	0.009666	0.0933628	-1
Leryth_011121		22.1367	26.2957	-0.319159	0.78309	1	0	33.4857	38.7184	-0.164257	0.801571	1	0	33.2704	41.2602	-0.250372	0.695434	1	0
Leryth_011122		317.615	383.919	-0.549873	0.621189	0.950261	0	456.269	642.677	-0.483481	0.394495	0.827091	0	94.856	141.565	-0.257221	0.647418	1	0
Leryth_011123		214.965	289.66	-0.00608227	0.993678	1	0	344.959	353.219	-0.00197143	0.996961	1	0	272.534	271.037	-0.438166	0.227053	0.736155	0
Leryth_011124		422.616	362.837	-7.5935	0.00411498	0.0336494	-1	419.949	433.398	-0.0647036	0.940889	1	0	0	149.39	0.287687	0.676281	1	0
Leryth_011125		3.49153	8.65603	-0.730165	0.657477	0.971019	0	89.7613	94.6539	-0.0484242	0.962706	1	0	16.2813	27.0326	-1.23913	0.216992	0.720716	0
Leryth_011126		0.8778	1.81154	0	1	1	0	36.6413	20.8566	0.787523	0.478635	0.896902	0	0	0	-0.83236	1	1	0
Leryth_011127		461.212	536.82	-0.123123	0.852069	1	0	247.588	225.679	0.158394	0.681199	0.990891	0	574.091	621.037	-0.224831	0.549659	0.989886	0
Leryth_011128		1142.22	792.002	1.85221	0.0076284	0.0552298	1	472.735	518.044	-0.109557	0.779109	1	0	771.59	212.704	0.524881	0.171072	0.64111	0
Leryth_011129		8.07576	4.27575	0	1	1	0	0	12.6613	-1.9125	1	1	0	0	0	0.74859	1	1	0
Leryth_011130		0	0	0	1	1	0	0	0	0	1	1	0	0	0	0	1	1	0
Leryth_011131		345.188	660.063	-2.02267	0.034922	0.177364	0	684.761	1054.59	-0.631066	0.239483	0.641553	0	487.022	2028.86	-0.899622	0.0933367	0.452815	0
Leryth_011132		217.656	279.321	-0.181112	0.814075	1	0	290.175	610.81	-1.0495	0.0187689	0.106117	0	880.603	998.07	-0.358904	0.41666	0.929761	0
Leryth_011133		345.96	328.157	1.08435	0.125283	0.429717	0	541.739	413.048	0.418091	0.298706	0.722238	0	540.821	253.964	0.0710587	0.859765	1	0
Leryth_011134		513.935	583.447	-0.191134	0.79722	1	0	236.941	282.077	-0.217486	0.619767	0.966468	0	729.825	831.607	-0.185225	0.660851	1	0
Leryth_011135		0	0	0	1	1	0	0	2.42667	-1.89532	1	1	0	0	0	0	1	1	0
Leryth_011136		118.698	74.5572	2.81754	0.049059	0.226284	0	10.959	188.802	-3.79328	3.2754e-05	0.000461768	-1	164.228	23.4756	0.695161	0.347928	0.869195	0
Leryth_011137		185.899	113.111	2.62547	0.00620844	0.0466787	1	36.2314	15.5868	1.18104	0.04345	0.204114	0	260.5	41.9716	0.711092	0.166224	0.630699	0
Leryth_011138		95.8647	116.698	-0.0685208	0.93068	1	0	179.122	227.967	-0.319855	0.464098	0.886269	0	126.003	130.894	-0.291405	0.502648	0.980708	0
Leryth_011139		235.942	299.292	-0.140234	0.855665	1	0	357.692	380.752	-0.0623818	0.888559	1	0	240.679	263.923	-0.347035	0.416743	0.929761	0
Leryth_011140		93.0652	113.396	0.622752	0.426823	0.821062	0	139.045	79.6512	0.832734	0.0697293	0.287661	0	318.546	205.59	-0.287491	0.522573	0.983512	0
Leryth_011141		89.3141	84.165	-0.337441	0.650331	0.967493	0	144.525	148.054	-0.00918626	0.985811	1	0	96.2717	120.935	0.078681	0.853681	1	0
Leryth_011142		0	0	0.994009	0.413267	0.809871	0	4.71065	1.37089	1.59838	0.432791	0.864928	0	612.317	309.452	0	1	1	0
Leryth_011143		369.186	499.751	2.07376	0.00520268	0.0405236	1	240.639	46.0761	2.43221	1.71791e-08	4.54844e-07	1	139.452	32.7236	-0.442842	0.266301	0.792074	0
Leryth_011144		13.6382	55.3767	-1.86695	0.140442	0.461605	0	3.81539	7.58012	-1.07461	0.369631	0.799654	0	31.1467	113.11	-1.98974	0.00580311	0.0630608	-1
Leryth_011145		133.585	32.1923	-1.10698	0.29274	0.692252	0	7.21617	16.5659	-1.16379	0.0767841	0.308528	0	20.5285	43.3944	2.04133	0.000544014	0.00951459	1
Leryth_011146		320.934	113.917	-0.266607	0.756392	1	0	168.193	153.091	0.153557	0.750225	1	0	48.8438	58.3334	1.48731	0.0016999	0.0242402	1
Leryth_011147		2696.87	2978.9	3.84011	1.76243e-07	5.5645e-06	1	505.384	461.282	0.148253	0.697714	0.99811	0	1226.05	85.366	-0.147793	0.692414	1	0
Leryth_011148		236.78	344.104	-2.39157	0.0125572	0.0811228	-1	167.806	196.887	-0.212744	0.689452	0.995867	0	57.3383	301.626	-0.543246	0.287129	0.813105	0
Leryth_011149		491.021	371.845	-0.432278	0.561876	0.922958	0	637.538	561.301	0.20534	0.627437	0.971393	0	295.186	396.952	0.397773	0.343316	0.864087	0
Leryth_011150		442.973	429.755	0.614011	0.496697	0.878328	0	625.233	697.424	-0.145884	0.777451	1	0	602.406	398.374	0.0636552	0.903693	1	0
Leryth_011151		1736.82	1368.32	-2.70193	0.00116249	0.0119265	-1	1815.33	398.576	2.2215	5.7895e-09	1.63933e-07	1	7.0788	48.374	0.340815	0.346726	0.868089	0
Leryth_011152		142.712	163.623	-0.389472	0.679694	0.983371	0	30.2285	55.464	-0.837713	0.138016	0.460902	0	150.071	195.63	-0.202446	0.701293	1	0
Leryth_011153		14.6242	49.3329	-6.64353	0	1.14926e-09	-1	60.7199	211.776	-1.73393	0.000180978	0.00211532	-1	29.731	2970.02	-1.7313	0.00025968	0.00517987	-1
Leryth_011154		1942.68	1131.65	1.49635	0.17547	0.527798	0	799.037	542.493	0.525552	0.366332	0.796163	0	274.658	99.5936	0.829503	0.137048	0.568368	0
Leryth_011155		1018.61	602.8	0.791323	0.23129	0.615338	0	884.418	1009.25	-0.16457	0.662588	0.985521	0	1180.04	676.525	0.74833	0.0477401	0.295535	0
Leryth_011156		91.0382	122.627	0	1	1	0	54.4858	59.0777	-0.141125	0.89035	1	0	0	0	-0.394852	0.595946	1	0
Leryth_011157		108.816	101.491	-0.493337	0.443832	0.833727	0	389.216	368.918	0.109368	0.767144	1	0	334.827	466.667	0.0919955	0.803761	1	0
Leryth_011158		272.924	342.722	-2.72992	0.000579919	0.0066816	-1	89.6757	54.3014	0.752411	0.0944092	0.357676	0	99.8111	657.318	-0.331649	0.435119	0.941456	0
Leryth_011159		3.5124	0.433944	-0.0967831	1	1	0	3.53299	2.42667	0.467019	1	1	0	1.41576	1.42277	2.53709	0.107268	0.49505	0
Leryth_011160		0	0	0	1	1	0	4.04962	0	3.08362	0.303182	0.722238	0	0	0	0	1	1	0
Leryth_011161		0	0	0	1	1	0	11.7044	0	3.49408	0.17965	0.538151	0	0	0	0	1	1	0
Leryth_011162		3713.43	5668.47	1.57672	0.0348632	0.177236	0	5294.64	4549.89	0.248476	0.55176	0.927328	0	3286.69	1094.82	-0.615654	0.141225	0.578106	0
Leryth_011163		116.651	530.262	0	1	1	0	1278.47	10373.4	-3.02166	8.17974e-06	0.000132758	-1	0	0	-2.0541	0.00465537	0.0533932	-1
Leryth_011164		313.318	454.957	-0.408668	0.53943	0.90997	0	936.217	1403.29	-0.552819	0.147656	0.482912	0	770.882	1014.43	-0.548953	0.150448	0.596818	0
Leryth_010948		1717.47	607.315	13.7633	0	0	1	315.912	38.1519	3.07898	0	0	1	748.938	0	1.49378	5.18066e-05	0.00135102	1
Leryth_011166		280.479	266.233	0.448706	0.534912	0.906597	0	165.188	146.957	0.201284	0.637933	0.977187	0	622.935	453.151	0.0683967	0.869351	1	0
Leryth_011167		232.977	185.979	-1.07947	0.138558	0.457858	0	189.883	240.943	-0.307752	0.461824	0.884168	0	172.723	362.805	0.319433	0.438893	0.943193	0
Leryth_011168		289.908	241.318	-0.496155	0.526427	0.901568	0	111.978	98.2704	0.212422	0.646451	0.981796	0	216.611	303.049	0.259713	0.560438	0.994968	0
Leryth_011169		0.8006	4.54198	-2.88553	0.0618008	0.266975	0	7.66096	0	5.14931	0.00447819	0.0332637	1	9.91033	73.2725	-2.29963	0.0360888	0.244242	0
Leryth_011170		1530.21	1224.22	-0.124877	0.851093	1	0	1041.32	950.333	0.156426	0.675649	0.987019	0	404.908	441.057	0.31902	0.387941	0.905456	0
Leryth_011171		264.258	181.805	-1.619	0.0152544	0.0951333	-1	593.597	410.114	0.565769	0.130742	0.443013	0	207.409	630.285	0.527404	0.15861	0.613483	0
Leryth_011172		0	0	0	1	1	0	0	2.41917	-2.69328	0.535565	0.918238	0	0	0	0	1	1	0
Leryth_011173		42.6824	90.8992	2.84959	0.000356367	0.0043906	1	327.371	718.564	-1.09793	0.0090747	0.0592463	-1	174.139	24.187	-1.09169	0.010362	0.0984055	-1
Leryth_011174		21331.8	19797.2	-0.982607	0.201956	0.57019	0	7656.01	6968.82	0.163301	0.708122	1	0	12087.8	23803.6	0.104568	0.810286	1	0
Leryth_011175		419.705	425.945	0.90525	0.161448	0.502189	0	310.239	332.24	-0.0687613	0.853348	1	0	511.798	271.037	-0.0291717	0.936941	1	0
Leryth_011176		101.825	82.1541	-0.66138	0.451354	0.840632	0	196.294	222.307	-0.150231	0.757685	1	0	41.0571	64.7359	0.304461	0.525866	0.983512	0
Leryth_011177		1463.4	898.455	0.0456386	0.944298	1	0	770.575	148.916	2.40278	1.12792e-09	3.52503e-08	1	560.641	540.651	0.697396	0.0591128	0.34077	0
Leryth_011178		2.25249	0.776004	-5.09821	0.24422	0.634492	0	87.5385	88.4812	-0.0134507	1	1	0	0	6.40245	1.16156	0.531775	0.983512	0
Leryth_011179		0	0	0	1	1	0	0	0	0	1	1	0	0	0	0	1	1	0
Leryth_011180		0	0	0	1	1	0	0	0	0	1	1	0	0	0	0	1	1	0
Leryth_011181		0	0	0	1	1	0	0	0	0	1	1	0	0	0	0	1	1	0
Leryth_011182		526.37	223.911	0.898143	0.1586	0.497235	0	65.7508	50.0002	0.435326	0.248387	0.657017	0	375.885	199.899	1.2257	0.000828712	0.0134108	1
Leryth_011183		365.76	321.95	-0.913606	0.213926	0.589196	0	156.911	284.637	-0.825605	0.0501749	0.226752	0	155.026	290.244	0.17903	0.665828	1	0
Leryth_011184		134.896	242.932	0	1	1	0	66.1061	51.0768	0.416888	0.553396	0.928269	0	0	0	-0.8453	0.167241	0.63205	0
Leryth_011185		2503.93	2943.05	0.608221	0.366428	0.769418	0	1170.13	1234.3	-0.05317	0.893518	1	0	1156.68	764.025	-0.228418	0.549401	0.989794	0
Leryth_011186		56.9206	34.0429	-1.04547	0.367182	0.77006	0	49.0174	60.2245	-0.262754	0.706837	1	0	36.8098	75.4066	0.726931	0.262902	0.787285	0
Leryth_011187		237.271	208.275	0.0449086	0.956088	1	0	403.757	544.27	-0.402312	0.330003	0.75187	0	127.418	123.069	0.182729	0.657678	1	0
Leryth_011188		5189.21	6027.66	0.701831	0.316418	0.718262	0	4822.92	5831.49	-0.245804	0.537917	0.919966	0	4076.68	2502.65	-0.216687	0.586652	1	0
Leryth_011189		2.39076	4.28849	-5.09821	0.268341	0.665259	0	0.588831	0	1.84836	1	1	0	0	3.55692	-0.829673	0.451644	0.948525	0
Leryth_011190		4665.91	528.364	3.985	0.00301523	0.0261694	1	7.53491	1.81625	1.68519	0.0863296	0.335271	0	17.697	0.711383	3.14561	0	0	1
Leryth_011191		450.125	98.9675	-1.71241	0.040914	0.198283	0	144.988	79.5162	0.89256	0.0663042	0.278699	0	140.16	456.708	2.18117	6.85179e-06	0.000232768	1
Leryth_011192		745.224	223.525	-1.64751	0.044692	0.212033	0	327.757	76.5702	2.11681	9.26014e-06	0.000147784	1	48.8438	153.659	1.734	0.000146705	0.00321233	1
Leryth_011193		26.8813	35.5067	3.14971	0.0103764	0.0699184	1	7.83483	60.396	-2.85338	5.76759e-05	0.000763167	-1	96.2717	10.6707	-0.394681	0.534691	0.983512	0
Leryth_011194		22828.3	4693.82	4.21189	6.05663e-08	2.15527e-06	1	2587.1	1549.02	0.755855	0.0418063	0.198308	0	959.178	52.6423	2.29855	1.42218e-09	1.15954e-07	1
Leryth_011195		625.859	734.499	2.6299	0.00495734	0.0390183	1	156.867	596.517	-1.90466	0.000473764	0.00491145	-1	4039.87	665.855	-0.201904	0.693972	1	0
Leryth_011196		81.9131	147.66	1.94585	0.0494541	0.227538	0	100.155	246.541	-1.26703	0.0254747	0.13544	0	475.696	123.781	-0.845457	0.125691	0.541289	0
Leryth_011197		11.0857	17.706	-0.274749	1	1	0	70.1449	103.176	-0.541899	0.448716	0.877434	0	7.78669	9.24798	-0.708189	0.358976	0.879001	0
Leryth_011198		3721.46	2058.46	1.51217	0.173164	0.523418	0	432.458	102.652	2.00603	0.00238033	0.0196209	1	184.757	66.1586	0.916782	0.093771	0.454286	0
Leryth_011199		512.963	543.442	2.8046	5.4339e-05	0.000873235	1	2903.63	1104.62	1.38703	0.000303189	0.00329985	1	15407.7	2225.21	-0.0659537	0.86177	1	0
Leryth_011200		101.377	131.145	0.382311	0.616568	0.947549	0	234.567	444.953	-0.903127	0.0388366	0.187854	0	336.243	256.809	-0.375555	0.389614	0.906918	0
Leryth_011201		231.748	185.995	-2.20229	0.00468225	0.0372658	-1	208.85	183.751	0.219077	0.616271	0.964252	0	147.239	673.68	0.310657	0.466907	0.957898	0
Leryth_011202		2673.33	3032.27	0.477097	0.474533	0.858892	0	2082.99	1875.26	0.180714	0.636346	0.976212	0	2635.44	1885.88	-0.185779	0.625581	1	0
Leryth_011203		16.6121	19.3406	-2.02137	0.0574916	0.253206	0	8.3098	8.70342	0.0717538	0.941624	1	0	28.3152	114.533	-0.230072	0.701505	1	0
Leryth_011204		503.684	559.116	-1.6017	0.0131928	0.0844416	-1	681.698	164.536	2.06842	5.62776e-08	1.35935e-06	1	656.205	1978.36	-0.157785	0.663203	1	0
Leryth_011205		3.58869	6.19019	0	1	1	0	2.35532	2.41167	-0.0639392	1	1	0	0	0	-0.614384	0.815386	1	0
Leryth_011206		136.303	63.2197	0.870073	0.268425	0.665303	0	43.411	112.66	-1.34587	0.0037344	0.0285971	-1	399.952	216.972	1.1027	0.0147048	0.128388	0
Leryth_011207		48.1952	24.2765	4.59262	0.376693	0.778553	0	5.57005	10.4719	-1.00153	0.605994	0.959874	0	6.37092	0	0.979808	0.238285	0.752971	0
Leryth_011208		3091.77	2747.7	0.976789	0.136949	0.454697	0	1875.16	2664.92	-0.479695	0.198372	0.574016	0	1227.46	622.46	0.167404	0.652117	1	0
Leryth_011209		54.1086	74.8174	1.40092	0.128819	0.438105	0	28.8943	34.1835	-0.23152	0.671516	0.985521	0	315.715	118.801	-0.474652	0.359581	0.87986	0
Leryth_011210		78.2552	97.38	-0.971068	0.189474	0.551145	0	221.081	158.765	0.510913	0.226312	0.619126	0	108.306	211.281	-0.320567	0.445223	0.945917	0
Leryth_011211		11.353	6.89985	-0.730165	0.689589	0.987257	0	6.43512	1.20958	1.76601	0.220905	0.610965	0	12.7418	21.3415	0.697747	0.452549	0.948525	0
Leryth_011212		3.05692	0	0.218074	0.882182	1	0	8.83246	7.88668	-0.0499767	1	1	0	815.478	710.672	1.8487	1	1	0
Leryth_011213		2.99109	3.42226	4.59262	0.381358	0.782998	0	6.9881	3.26592	0.809554	0.418268	0.850984	0	1.41576	0	-0.209988	0.886165	1	0
Leryth_011214		7.71246	5.50776	0.232602	0.88751	1	0	5.98466	5.08217	0.188654	0.862666	1	0	10.6182	9.24798	0.439121	0.559073	0.994114	0
Leryth_011215		0	0	5.0564	0.273549	0.669384	0	0.588831	0	1.84861	1	1	0	2.83152	0	0	1	1	0
Leryth_011216		0	0	0.130767	0.938605	1	0	0	0	0	1	1	0	18.4049	17.0732	0	1	1	0
Leryth_011217		0.35112	0	-0.162556	0.94094	1	0	3.21472	0	3.1923	0.300027	0.722238	0	31.8546	36.2805	1.83982	1	1	0
Leryth_011218		6.88916	8.40416	-6.6125	0.0308919	0.162527	0	17.0644	34.2981	-0.990142	0.2048	0.5845	0	0	7.11383	-0.279684	0.725107	1	0
Leryth_011219		363.221	380.164	-1.93687	0.137923	0.456833	0	230.806	238.933	-0.0878891	0.924374	1	0	149.363	586.18	0.00898075	1	1	0
Leryth_011220		117.622	120.808	-2.04873	0.0155578	0.0965977	-1	147.012	137.186	0.137992	0.772895	1	0	52.3832	215.549	-0.0478725	0.9198	1	0
Leryth_011221		8.02687	17.158	-5.66906	0.118273	0.41436	0	9.4993	5.60256	0.773852	0.337397	0.761023	0	0	1.42277	-1.13404	0.110967	0.503623	0
Leryth_011222		21.8011	13.0177	-4.74977	2.74205e-07	8.21755e-06	-1	19.5406	0.606667	4.03669	6.24728e-09	1.75818e-07	1	54.5068	1454.78	0.74485	0.120022	0.527438	0
Leryth_011223		381.658	325.467	-0.716804	0.295532	0.695642	0	435.995	417.112	0.0918862	0.814963	1	0	169.891	277.439	0.222371	0.565886	0.997508	0
Leryth_011224		1103.1	1551.34	0.715969	0.271528	0.668441	0	2894.02	4426.56	-0.586769	0.114101	0.401957	0	1440.54	875.001	-0.494762	0.182384	0.659775	0
Leryth_011225		1109.86	968.795	0.431937	0.519739	0.896503	0	1936.66	1521.88	0.376498	0.327279	0.748895	0	2418.12	1779.88	0.188299	0.623593	1	0
Leryth_011226		10.2433	12.6339	-0.757756	0.505163	0.884793	0	37.7761	71.606	-0.880822	0.163637	0.514242	0	24.0679	40.5488	-0.347136	0.592008	1	0
Leryth_011227		0.785102	0.34206	-1.63794	0.321315	0.723403	0	6.45312	11.2989	-0.756314	0.472681	0.893379	0	8.49457	26.3212	0.888538	0.739335	1	0
Leryth_011228		306	410.689	0.0336491	0.970346	1	0	665.85	931.579	-0.456429	0.259593	0.675255	0	199.622	194.208	-0.428091	0.289091	0.814584	0
Leryth_011229		8.73866	8.76838	-2.08081	0.0921955	0.351209	0	20.9638	21.8261	0.00177564	1	1	0	9.20245	39.8374	-0.043639	0.970595	1	0
Leryth_011230		88.7037	296.101	0.392002	0.674827	0.981212	0	59.8742	221.793	-1.85092	0.000681687	0.00668212	-1	138.745	105.285	-1.73609	0.000989075	0.015552	-1
Leryth_011231		6.99198	15.6972	6.52336	0.000544954	0.00635267	1	14.9012	6.2955	1.19807	0.196621	0.570556	0	94.856	0.711383	-1.11227	0.164184	0.625872	0
Leryth_011232		7.48292	17.1838	1.1386	0.273856	0.669461	0	8.79045	16.7852	-0.935263	0.195347	0.568825	0	543.652	246.139	-1.18904	0.0612666	0.34867	0
Leryth_011233		11.5953	9.45419	1.01268	0.496995	0.878536	0	7.57077	11.628	-0.570421	0.74267	1	0	69.3723	34.8578	0.298298	0.744453	1	0
Leryth_011234		142.305	176.025	-0.239776	0.713662	0.999516	0	195.585	207.058	-0.0492158	0.896563	1	0	178.386	209.147	-0.317463	0.394244	0.911373	0
Leryth_011235		2129.12	2994.67	0.0155876	0.982493	1	0	534.147	290.458	0.907478	0.0165867	0.0961724	1	341.906	335.773	-0.498463	0.179483	0.654652	0
Leryth_011236		1348.25	1708.71	-0.0050177	0.995538	1	0	849.381	975.585	-0.175685	0.637098	0.976825	0	920.245	922.664	-0.342173	0.35331	0.873382	0
Leryth_011237		4.03788	5.49924	3.12255	1	1	0	0	0	0	1	1	0	12.034	0	-0.0706488	1	1	0
Leryth_011238		2.35531	0	3.12255	1	1	0	5.17343	5.07092	-0.0894069	1	1	0	2.12364	0	3.52162	0.178788	0.654261	0
Leryth_011239		556.922	449.818	0.61034	0.344252	0.748766	0	1101.02	1470.82	-0.387945	0.29174	0.720049	0	543.652	353.557	0.300884	0.413179	0.926004	0
Leryth_011240		55.6846	21.1411	0.823449	0.531334	0.904436	0	48.128	138.777	-1.50888	0.0269419	0.141811	0	21.9443	12.0935	1.38173	0.0403103	0.264546	0
Leryth_011241		24.5349	12.0859	-1.60413	0.138603	0.457915	0	179.428	14.6248	3.67085	1.73044e-07	3.8437e-06	1	94.1481	285.976	1.02507	0.114968	0.514201	0
Leryth_011242		200.342	236.495	1.22945	0.287935	0.686691	0	580.495	677.997	-0.228542	0.73124	1	0	508.258	222.663	-0.186206	0.772931	1	0
Leryth_011243		1275.28	788.388	2.25508	0.000804898	0.00876034	1	388.677	249.441	0.681692	0.0646466	0.273557	0	235.016	49.0854	0.690187	0.057649	0.33524	0
Leryth_011244		823.895	680.877	0.37377	0.557736	0.921188	0	905.048	1017.95	-0.138707	0.704101	1	0	702.925	538.517	0.26955	0.45877	0.951628	0
Leryth_011245		15.9155	18.2378	0.725471	0.691715	0.988506	0	11.7946	0	5.39569	0.00242447	0.0199314	1	9.91033	5.69106	-0.2033	0.827319	1	0
Leryth_011246		26.3338	22.0259	0.464144	0.545801	0.913546	0	56.3606	60.9588	-0.0752814	0.868632	1	0	305.804	219.817	0.262334	0.557788	0.993602	0
Leryth_011247		0	0	-0.659893	1	1	0	0	0	0	1	1	0	10.6182	17.7846	0	1	1	0
Leryth_011248		205.753	267.181	0.917283	0.232972	0.618011	0	154.897	115.206	0.432501	0.344157	0.769492	0	1546.72	815.956	-0.380236	0.386093	0.903502	0
Leryth_011249		0.578547	0	-1.65798	0.192102	0.555438	0	23.541	3.71878	2.54274	0.00815749	0.0544507	1	77.8669	245.427	3.14959	0.289027	0.814584	0
Leryth_011250		794.238	780.488	-1.15342	0.0747797	0.306516	0	958.197	622.4	0.652536	0.076826	0.308651	0	661.868	1461.89	0.0171544	0.963041	1	0
Leryth_011251		7518.45	10695.4	2.76942	4.88882e-05	0.000798134	1	2816.62	26965.3	-3.25036	0	0	-1	62826.5	9315.56	-0.406142	0.270505	0.797815	0
Leryth_011252		7.94161	6.45138	-0.363595	1	1	0	28.2475	7.06723	1.80299	0.224053	0.616473	0	20.5285	27.7439	0.422605	1	1	0
Leryth_011253		65.1081	42.4591	-0.0183028	1	1	0	150.903	86.6649	0.792221	0.286677	0.713949	0	77.159	78.9635	0.629726	0.399676	0.915863	0
Leryth_011254		0	0	0	1	1	0	0	0	0	1	1	0	0	0	0	1	1	0
Leryth_011255		486.49	644.918	0.236004	0.712118	0.99902	0	1424.85	2395.73	-0.720043	0.0480765	0.219488	0	553.563	468.801	-0.408548	0.260926	0.784165	0
Leryth_011256		90.4921	84.5922	-0.781737	0.52414	0.89958	0	6.93992	11.8981	-0.820914	0.315603	0.734702	0	8.49457	14.2277	0.0926754	0.883739	1	0
Leryth_011257		87.446	165.307	0.356593	0.581863	0.931826	0	79.1267	77.6614	0.0560984	0.9033	1	0	3376.59	2619.31	-0.9207	0.0147819	0.128696	0
Leryth_011258		87.3379	74.3187	-0.292619	0.732165	1	0	140.408	178.149	-0.3091	0.527468	0.918238	0	174.846	213.415	0.227107	0.639367	1	0
Leryth_011259		11.4359	18.2369	-5.34598	2.44584e-06	5.83471e-05	-1	7.805	1.97381	1.92011	0.0302971	0.154643	0	21.9443	894.92	-0.673386	0.233826	0.746678	0
Leryth_011260		87.1431	65.3586	0	1	1	0	3.80355	0	2.65878	0.529679	0.918238	0	0	0	0.396478	0.6178	1	0
Leryth_011261		211.611	263.025	-2.56901	0.00250591	0.022452	-1	93.8174	74.1612	0.375255	0.445929	0.875862	0	241.387	1430.59	-0.318795	0.490035	0.973533	0
Leryth_011262		6.4108	5.74686	-0.910467	0.482878	0.866369	0	24.3651	24.1337	0.0629541	0.97035	1	0	32.5625	61.1789	0.174844	0.837135	1	0
Leryth_011263		432.609	417.264	-0.213766	0.760605	1	0	594.315	354.728	0.767307	0.0579717	0.253109	0	591.08	682.216	0.0483762	0.904456	1	0
Leryth_011264		901.377	359.676	0.984932	0.145175	0.471077	0	777.306	236.627	1.70881	2.89468e-05	0.00041384	1	9461.53	4806.1	1.33732	0.000677041	0.0113541	1
Leryth_011265		291.74	459.48	-2.61849	0.000104341	0.00153772	-1	158.009	135.114	0.253744	0.498011	0.913416	0	248.466	1511.69	-0.664423	0.0696899	0.379022	0
Leryth_011266		226.102	379.941	-1.28571	0.0621425	0.268034	0	468.18	1213.68	-1.34397	0.000687952	0.00673164	-1	465.785	1132.52	-0.751599	0.0552084	0.324519	0
Leryth_011267		323.427	275.966	0.0227403	0.978444	1	0	229.631	201.239	0.210276	0.640362	0.978582	0	445.257	436.789	0.224909	0.605858	1	0
Leryth_011268		105.567	101.379	0.245631	0.772748	1	0	84.9315	81.8041	0.078989	0.876063	1	0	196.791	165.041	0.0472468	0.923968	1	0
Leryth_011269		82.3913	154.053	-1.80878	0.0157412	0.097511	-1	183.189	235.213	-0.332355	0.425127	0.8589	0	64.4171	224.086	-0.909454	0.029094	0.210767	0
Leryth_011270		0.573173	1.20995	6.42293	0.0551849	0.245885	0	2.5357	1.21333	0.767406	1	1	0	14.1576	0	-0.580768	1	1	0
Leryth_011271		0	0	0	1	1	0	18.4938	0	2.60207	0.53557	0.918238	0	0	0	0	1	1	0
Leryth_011272		108.633	157.426	2.01872	0.0223189	0.12723	0	41.2189	71.4324	-0.768396	0.139525	0.464797	0	588.957	144.411	-0.538316	0.269813	0.796614	0
Leryth_011273		22.0486	8.62292	-4.69714	0.385322	0.785017	0	3.53299	4.11267	-0.0753342	1	1	0	0	14.2277	1.3052	0.231261	0.743021	0
Leryth_011274		2.31328	3.4078	0.883916	0.584964	0.931826	0	3.44895	0	3.13862	0.30028	0.722238	0	34.6861	19.2073	-0.475846	0.695542	1	0
Leryth_011275		1.26083	2.28038	0.386229	0.849775	1	0	2.09091	0.685445	0.680136	1	1	0	29.0231	22.0529	-1.06658	0.474523	0.963349	0
Leryth_011276		181.798	145.368	0.402713	0.596289	0.933671	0	334.979	205.504	0.730773	0.0913221	0.349082	0	147.239	110.264	0.317043	0.460339	0.953457	0
Leryth_011277		53163.5	28501.5	9.1116	0	0	1	1752.83	103.32	4.10532	0	0	1	9702.92	17.0732	0.895389	0.0433633	0.277645	0
Leryth_011278		105.927	141.589	0.481383	0.610159	0.944349	0	134.071	104.855	0.380639	0.482209	0.900155	0	164.228	117.378	-0.420409	0.421861	0.933712	0
Leryth_011279		374.489	256.219	0.596423	0.409187	0.80573	0	284.042	302.712	-0.0588111	0.889173	1	0	326.333	214.838	0.54106	0.187284	0.669293	0
Leryth_011280		122.17	363.411	0.684403	0.341968	0.746492	0	305.221	732.366	-1.22985	0.00302751	0.0239993	-1	419.065	259.655	-1.57536	0.000167356	0.00357141	-1
Leryth_011281		811.374	526.731	0.270704	0.673803	0.980616	0	695.243	768.285	-0.116467	0.751925	1	0	485.606	399.797	0.617264	0.0914856	0.447832	0
Leryth_011282		27.6173	28.7922	-1.37394	0.178848	0.534077	0	134.299	3.86508	5.08223	0	1.85483e-10	1	51.6753	133.74	-0.0700892	0.915903	1	0
Leryth_011283		0	0	0	1	1	0	13.5431	0	4.907	0.0105463	0.0669002	1	0	0	0	1	1	0
Leryth_011284		602.031	412.846	-0.52147	0.412467	0.809381	0	427.516	568.097	-0.375793	0.303379	0.722505	0	421.189	598.985	0.536807	0.140202	0.575783	0
Leryth_011285		15.0035	10.5722	0.735229	0.559852	0.921486	0	12.7499	18.6164	-0.517785	0.522681	0.918238	0	58.7541	34.8578	0.483681	0.517122	0.983512	0
Leryth_011286		61.0772	42.0412	-0.725477	0.436325	0.827598	0	36.9469	28.9571	0.360783	0.508684	0.918238	0	37.5177	61.8903	0.532195	0.309391	0.828901	0
Leryth_011287		19.8033	16.2051	-1.40363	0.152509	0.48533	0	86.1014	181.058	-1.03466	0.0637615	0.270886	0	90.6087	239.025	0.307056	0.59218	1	0
Leryth_011288		244.616	126.583	0.555829	0.55886	0.921234	0	11.8848	3.87634	1.71327	0.0191535	0.10783	0	75.0353	50.5082	0.943858	0.069719	0.379105	0
Leryth_011289		810.032	459.398	-0.686767	0.675545	0.981488	0	59.5085	4.85334	3.10969	0.0211758	0.116471	0	56.6304	93.9026	0.877985	0.204985	0.700719	0
Leryth_011290		40.2478	64.9206	1.64071	0.400368	0.796116	0	24.214	11.9366	1.07067	0.200469	0.577387	0	6.37092	2.13415	-0.697819	0.325281	0.845588	0
Leryth_011291		253.744	182.744	-0.410338	0.575057	0.930996	0	296.402	361.326	-0.256066	0.538746	0.920524	0	143.7	189.939	0.466884	0.259229	0.781945	0
Leryth_011292		0.609542	0.216972	-1.08917	0.633647	0.957656	0	1.50208	0	3.08469	0.301403	0.722238	0	2.83152	6.40245	1.24607	0.671756	1	0
Leryth_011293		398.878	413.59	0.16273	0.812545	1	0	422.934	377.285	0.196494	0.617463	0.965245	0	488.438	433.944	-0.0576384	0.88295	1	0
Leryth_011294		851.515	1234.23	0.0836883	0.899941	1	0	879.064	1109.75	-0.307221	0.42096	0.85434	0	2463.42	2307.02	-0.542457	0.154933	0.605256	0
Leryth_011295		1188.7	1426.32	0.49762	0.436293	0.827595	0	1163.45	1509.37	-0.345311	0.344258	0.769611	0	706.465	499.391	-0.264841	0.465892	0.957383	0
Leryth_011296		125.832	115.046	-2.51322	0.00089423	0.00961453	-1	184.137	245.69	-0.38199	0.356964	0.784725	0	208.117	1181.61	0.120701	0.77094	1	0
Leryth_011297		80.5158	111.023	-1.66692	0.0527686	0.238474	0	138.282	149.582	-0.095	0.849174	1	0	60.8777	192.073	-0.46705	0.328743	0.848981	0
Leryth_011298		71.7982	112.428	0.917273	0.225971	0.606924	0	210.415	211.078	0.0303862	0.949394	1	0	785.039	412.602	-0.651574	0.135353	0.565165	0
Leryth_011299		186.537	147.776	-0.289363	0.694952	0.989617	0	181.634	175.716	0.0734053	0.863529	1	0	114.677	138.72	0.324456	0.437618	0.942738	0
Leryth_011300		37.8631	29.7621	-1.14868	0.331345	0.734606	0	17.1182	18.7627	-0.131196	0.874379	1	0	24.7758	54.0651	0.346051	0.600502	1	0
Leryth_011301		967.792	836.363	-1.92315	0.00567959	0.0435597	-1	645.951	626.758	0.0759349	0.847448	1	0	302.265	1144.62	0.207408	0.58922	1	0
Leryth_011302		379.814	459.734	0.202306	0.762304	1	0	300.729	270.086	0.186496	0.630227	0.973394	0	480.651	414.736	-0.280557	0.461345	0.954327	0
Leryth_011303		191.915	173.811	0.378356	0.727059	1	0	77.1623	68.13	0.199302	0.748292	1	0	130.958	101.016	0.142019	0.805778	1	0
Leryth_011304		1059.82	1040.91	0.0203568	0.976461	1	0	957.689	963.284	0.0242764	0.950542	1	0	804.152	786.078	0.0183152	0.962337	1	0
Leryth_011305		1402.42	1072.64	-0.203036	0.823689	1	0	1420.04	1292.49	0.120715	0.808385	1	0	490.561	577.643	0.412548	0.387983	0.905456	0
Leryth_011306		737.225	460.794	-0.242636	0.813629	1	0	328.874	295.825	0.152497	0.809528	1	0	286.692	344.309	0.697511	0.206688	0.702757	0
Leryth_011307		386.903	281.623	-0.0492121	0.950551	1	0	344.977	281.993	0.322395	0.449124	0.877434	0	171.307	176.423	0.453451	0.281356	0.808072	0
Leryth_011308		2.58811	3.10402	-0.107652	1	1	0	2.35532	0	3.14554	0.3005	0.722238	0	12.7418	13.5163	-0.320298	0.87893	1	0
Leryth_011309		15.6177	34.0388	0.601265	0.483176	0.866542	0	36.3029	134.846	-1.86406	0.00026872	0.00298445	-1	318.546	208.435	-1.14478	0.0232338	0.180057	0
Leryth_011310		39.9593	86.7372	4.03725	0.587813	0.931826	0	22.9644	8.49334	1.14047	0.544471	0.923951	0	9.91033	0	-1.08724	0.231132	0.742863	0
Leryth_011311		28.3165	31.4094	0.492475	0.587125	0.931826	0	68.4375	81.8566	-0.222784	0.663672	0.985521	0	58.7541	41.2602	-0.167967	0.742845	1	0
Leryth_011312		543.071	847.064	0.598083	0.347249	0.751158	0	739.592	1002.42	-0.408942	0.261786	0.67873	0	913.166	599.696	-0.647935	0.075156	0.396475	0
Leryth_011313		74.5652	70.6138	1.7261	0.00882261	0.0617605	1	967.68	1560.23	-0.66323	0.072095	0.29425	0	1184.28	354.98	0.0771648	0.83674	1	0
Leryth_011314		190.637	59.8679	-0.609398	0.488696	0.871255	0	74.4346	42.3686	0.839947	0.0923166	0.351719	0	21.2364	32.0122	1.66145	0.000750097	0.0123195	1
Leryth_011315		0	1.64051	-5.59019	0.153752	0.487786	0	1.36988	0	1.80894	1	1	0	0	16.3618	-2.67163	0.535013	0.983512	0
Leryth_011316		76.6897	77.3154	-1.32357	0.245746	0.636131	0	53.8852	18.58	1.54288	0.0277218	0.144886	0	39.6413	98.1709	-0.0161766	0.981391	1	0
Leryth_011317		84.7982	12.2654	0	1	1	0	9.84206	2.42667	1.61948	0.450204	0.877434	0	0	0	2.80222	0.00320622	0.0400289	1
Leryth_011318		104.601	152.312	1.84992	0.285165	0.683414	0	51.7026	154.483	-1.48872	0.106455	0.386769	0	64.4171	17.7846	-0.497419	0.545001	0.988678	0
Leryth_011319		200.774	242.177	0.0467646	0.958136	1	0	44.1329	35.0875	0.37142	0.483272	0.900987	0	253.421	244.004	-0.275011	0.559354	0.994156	0
Leryth_011321		55.458	136.855	3.40875	1.78908e-06	4.41238e-05	1	883.026	1315.08	-0.538302	0.150171	0.487667	0	3298.02	309.452	-1.30548	0.000779265	0.012737	-1
Leryth_011322		380.665	499.226	0.970368	0.170249	0.518827	0	3534.99	6261.08	-0.807463	0.0411257	0.195941	0	858.659	445.326	-0.391162	0.336586	0.857098	0
Leryth_011323		4.64296	9.97839	0.627378	0.585421	0.931826	0	32.579	77.9454	-1.25848	0.113559	0.400506	0	947.144	621.749	-1.04383	0.356122	0.876348	0
Leryth_011324		431.339	240.074	0.152348	0.822365	1	0	567.16	599.48	-0.0507416	0.894361	1	0	181.925	162.907	0.840716	0.0264188	0.196976	0
Leryth_011325		59.1858	42.7236	-0.230133	0.856737	1	0	233.721	177.142	0.407996	0.569707	0.938813	0	238.556	284.553	0.507706	0.494149	0.975596	0
Leryth_011326		72.7137	42.349	0.625374	0.588572	0.931826	0	32.5912	10.3369	1.46675	0.183949	0.545783	0	1281.26	849.391	0.837616	0.24907	0.769042	0
Leryth_011327		2885.91	3442.51	0.368785	0.585289	0.931826	0	5727.84	2083.34	1.48417	0.000173383	0.00203573	1	13094.4	10147.9	-0.256069	0.508028	0.983512	0
Leryth_011328		933.572	861.602	2.14979	0.00291608	0.0254283	1	572.779	717.894	-0.30877	0.427101	0.860878	0	239.264	53.3537	0.112731	0.769328	1	0
Leryth_011329		926.769	426.756	-0.706675	0.279353	0.676632	0	623.645	435.429	0.547764	0.14299	0.472672	0	363.143	587.602	1.11056	0.00314496	0.0395201	1
Leryth_011330		596.79	375.185	-0.153123	0.810933	1	0	522.568	476.127	0.163754	0.653335	0.983496	0	260.5	287.399	0.661311	0.0691704	0.377084	0
Leryth_011331		825.367	1161.64	-0.0213263	0.976645	1	0	489.011	447.481	0.152801	0.701357	1	0	908.211	920.53	-0.494259	0.206091	0.70185	0
Leryth_011332		20.7183	37.2004	2.19064	0.0662789	0.280421	0	153.808	116.023	0.438102	0.435377	0.867531	0	14.1576	2.84553	-0.837899	0.145317	0.586281	0
Leryth_011333		10.8828	8.50033	0.323214	0.828135	1	0	12.0288	3.86508	1.53259	0.0764527	0.307821	0	21.2364	17.0732	0.340677	0.636192	1	0
Leryth_011334		2776.46	2614.99	-0.168433	0.815643	1	0	1437.64	1220.57	0.248451	0.547613	0.924765	0	888.39	1010.88	0.101087	0.801891	1	0
Leryth_011335		872.188	1761.85	0.325453	0.647654	0.966027	0	2949.68	5866.61	-0.96151	0.0191516	0.10783	0	5677.91	4502.34	-1.02065	0.0130111	0.117333	0
Leryth_011336		316.616	242.711	1.73733	0.069289	0.290233	0	103.871	71.1258	0.555411	0.286211	0.713431	0	53.7989	15.6504	0.378056	0.441335	0.944277	0
Leryth_011337		247.205	405.018	-2.10474	0.0014025	0.0138704	-1	466.866	751.413	-0.65406	0.0732057	0.298125	0	236.432	1008.74	-0.722427	0.0475336	0.294849	0
Leryth_011338		488.507	496.981	-0.142908	0.823336	1	0	286.221	290.099	0.0123505	0.973934	1	0	227.23	248.984	-0.0305546	0.933105	1	0
Leryth_011339		16.3038	9.86607	0	1	1	0	24.3943	7.88668	1.3658	0.404399	0.837269	0	0	0	0.687408	0.579338	1	0
Leryth_011340		61.5455	53.1849	-4.69714	0.384476	0.784911	0	51.443	0	3.7205	0.177432	0.537276	0	0	40.5488	0.241615	0.903884	1	0
Leryth_011341		18.1344	15.5637	-4.69714	0.38844	0.785487	0	23.2879	0	1.80888	1	1	0	0	95.3253	0.0297752	1	1	0
Leryth_011342		22.8852	7.77703	-0.866306	0.582093	0.931826	0	84.4045	68.8577	0.260314	0.834947	1	0	53.7989	100.305	1.53791	0.149833	0.595915	0
Leryth_011343		2.72821	3.27163	4.08012	0.589083	0.931826	0	1.63429	0.606667	0.436025	1	1	0	1.41576	0	-0.254114	0.866242	1	0
Leryth_011344		0	4.86026	4.03725	0.591427	0.931826	0	7.84702	2.05633	1.57027	0.453834	0.877434	0	4.95516	0	-4.06654	0.0698449	0.379492	0
Leryth_011345		34.0057	51.0592	-0.919181	0.383059	0.784301	0	11.7526	23.242	-0.927218	0.163846	0.514627	0	55.9226	104.573	-0.593654	0.3205	0.84023	0
Leryth_011346		2.65993	6.85388	-1.10826	0.312995	0.714526	0	10.118	57.4061	-2.41682	0.000271438	0.00301017	-1	53.7989	114.533	-1.38128	0.0430794	0.276698	0
Leryth_011347		0	16.1626	-1.46372	0.46973	0.854938	0	0	27.3	-2.67897	0.534231	0.918238	0	68.6644	190.651	-3.19393	0.301347	0.823963	0
Leryth_011348		22.4637	37.3904	-2.16133	0.0162916	0.100226	0	77.4141	196.526	-1.30853	0.0103572	0.0660182	-1	129.542	575.509	-0.741101	0.147074	0.590622	0
Leryth_011349		188.31	176.542	-0.186015	0.794028	1	0	193.837	198.367	-0.000785579	1	1	0	215.196	243.293	0.0867496	0.829783	1	0
Leryth_011350		296.185	260.906	-0.478531	0.451903	0.840695	0	425.602	415.731	0.0655637	0.857512	1	0	259.084	357.826	0.17483	0.630347	1	0
Leryth_011351		334.444	371.903	-2.95615	9.3413e-05	0.00139973	-1	1594.1	1840.49	-0.175521	0.6623	0.985521	0	108.306	830.184	-0.16163	0.687798	1	0
Leryth_011352		2994.07	7455.24	2.8447	6.38689e-05	0.0010054	1	369.065	104.289	1.84584	5.92366e-06	9.84471e-05	1	3371.63	468.09	-1.32045	0.000618228	0.010527	-1
Leryth_011353		219.134	300.133	-0.871497	0.17755	0.531805	0	240.799	293.67	-0.250882	0.497167	0.912713	0	181.925	330.082	-0.462464	0.20812	0.705151	0
Leryth_011354		30.1714	53.3358	-2.77952	0.0021643	0.0199258	-1	51.265	64.2059	-0.277875	0.579167	0.945435	0	36.1019	244.716	-0.827755	0.0916702	0.44834	0
Leryth_011355		30.244	25.4857	1.32537	0.123145	0.42443	0	568.913	218.662	1.39877	0.00481755	0.035358	1	682.397	271.748	0.257877	0.630464	1	0
Leryth_011356		603.631	651.314	0.392506	0.543582	0.912443	0	536.954	581.171	-0.0857233	0.817816	1	0	533.034	404.066	-0.115065	0.754627	1	0
Leryth_011357		105.1	196.768	-0.823805	0.338521	0.743005	0	273.519	280.66	-0.0132881	0.982256	1	0	114.677	202.744	-0.906919	0.0615053	0.349526	0
Leryth_011358		65.1573	42.6845	1.56588	0.0157411	0.097511	1	425.832	471.553	-0.140943	0.718686	1	0	35574.5	12089.2	0.630383	0.126008	0.542485	0
Leryth_011359		347.756	497.423	0.473813	0.467109	0.852606	0	719.022	1021.6	-0.478792	0.199852	0.576601	0	849.457	608.944	-0.521358	0.162286	0.621511	0
Leryth_011360		4062.36	3990.97	0.143776	0.844643	1	0	3667.38	3603.37	0.0564828	0.89295	1	0	3414.82	3068.91	0.0184228	0.964959	1	0
Leryth_011361		240.043	327.762	0	1	1	0	909.73	1333.45	-0.547205	0.291393	0.71949	0	0	0	-0.430265	0.415953	0.929214	0
Leryth_011362		222.813	277.493	-0.313376	0.669747	0.978669	0	517.187	454.91	0.214572	0.608146	0.961491	0	172.015	212.704	-0.321579	0.439061	0.943193	0
Leryth_011363		55.418	93.2944	0.427979	0.642526	0.963116	0	39.0305	124.207	-1.61504	0.00274808	0.0221517	-1	157.149	115.955	-0.753478	0.147178	0.590695	0
Leryth_011364		65.6833	61.8548	-1.23765	0.0542776	0.243219	0	207.057	228.678	-0.117671	0.746689	1	0	53.7989	125.915	0.0755267	0.835771	1	0
Leryth_011365		128.057	186.786	7.70839	0.0041087	0.0336079	1	13.6631	5.67384	1.3504	0.341025	0.76547	0	57.3383	0	-0.500535	0.474291	0.96321	0
Leryth_011366		0	0	0	1	1	0	5.29948	0	1.84869	1	1	0	0	0	0	1	1	0
Leryth_011367		0.35112	0.239097	-1.63181	0.5394	0.90997	0	1.63429	0.602917	1.85768	0.309063	0.727379	0	0.70788	2.84553	0.393221	1	1	0
Leryth_011368		1022.64	809.396	0.557027	0.394578	0.789753	0	533.124	702.991	-0.366473	0.329243	0.751003	0	1431.33	964.635	0.330729	0.376183	0.895519	0
Leryth_011369		10.5253	10.9934	-4.28636	1.23616e-06	3.15831e-05	-1	18.8852	48.2825	-1.32962	0.00635591	0.0445155	-1	84.9457	1644.01	-0.0746856	0.892081	1	0
Leryth_011370		0	0	-6.68573	0.0413479	0.199862	0	0.588831	0	1.8485	1	1	0	0	9.24798	0	1	1	0
Leryth_011371		1.8495	2.64622	-2.36919	0.0303117	0.160197	0	15.6582	4.39673	1.86233	0.00670982	0.0464659	1	54.5068	278.862	-0.396478	0.595084	1	0
Leryth_011372		192.861	183.601	-2.38758	0.000326906	0.0040839	-1	197.45	200.658	0.0132686	0.97149	1	0	170.599	883.538	0.0609848	0.86698	1	0
Leryth_011373		0	0	0	1	1	0	0	0	0	1	1	0	0	0	0	1	1	0
Leryth_011374		918.371	982.031	0.1192	0.86569	1	0	774.824	954.325	-0.272583	0.482241	0.900155	0	422.605	388.415	-0.097971	0.798895	1	0
Leryth_011375		196.346	317.322	1.48828	0.0317644	0.166108	0	85.3616	380.151	-2.12825	2.09388e-07	4.58487e-06	-1	1045.54	369.919	-0.69483	0.0759006	0.398691	0
Leryth_011376		2003.5	1712.31	0.480311	0.469841	0.854938	0	895.015	664.627	0.460899	0.226456	0.619212	0	801.321	570.529	0.219072	0.562808	0.996009	0
Leryth_011377		247.29	95.2785	-1.34634	0.133597	0.447275	0	39.3382	46.4014	-0.18941	0.720202	1	0	10.6182	27.0326	1.3704	0.00414702	0.0486928	1
Leryth_011378		2038.81	551.65	1.17185	0.0680623	0.286219	0	171.107	185.811	-0.089791	0.813506	1	0	994.572	438.212	1.88144	4.98734e-07	2.30808e-05	1
Leryth_011379		1370.01	956.612	-0.755625	0.254565	0.648546	0	1362.67	427.411	1.70135	1.16757e-05	0.000182139	1	433.931	727.033	0.51344	0.173976	0.64744	0
Leryth_011380		365.56	578.641	-1.33624	0.0378217	0.187459	0	574.788	797.834	-0.4426	0.224362	0.61672	0	464.37	1163.82	-0.669318	0.0660318	0.36655	0
Leryth_011381		1082.55	1101.63	0.849502	0.213724	0.589084	0	1350.2	913.425	0.586486	0.132693	0.447436	0	1839.78	1012.3	-0.0345792	0.929113	1	0
Leryth_011382		535.25	748.391	-0.274754	0.719732	1	0	225.44	229.822	-0.0201569	0.964226	1	0	372.345	449.594	-0.482629	0.2608	0.783955	0
Leryth_011383		1219.73	1664.82	0.384846	0.574642	0.930796	0	1553.8	1565.08	0.0214846	0.956615	1	0	1369.75	1040.75	-0.456727	0.244023	0.762286	0
Leryth_011384		5626.93	10222.7	2.87172	0.000297631	0.00378469	1	1714.99	649.983	1.4307	0.000943753	0.00888345	1	8297.77	1126.12	-0.869341	0.0413618	0.269342	0
Leryth_011385		4682.08	1626.89	-1.27829	0.0726754	0.30002	0	221.135	169.085	0.402052	0.32838	0.750085	0	4012.97	9665.56	1.51583	0.000217065	0.00444406	1
Leryth_011386		2168.82	2157.97	1.04794	0.107366	0.388385	0	1183.34	892.562	0.434965	0.241334	0.64507	0	1732.89	834.452	0.00268607	0.994383	1	0
Leryth_011387		9.43169	13.25	0.668114	0.62679	0.954107	0	3.40078	1.20958	1.7487	0.207451	0.589396	0	27.6073	17.0732	-0.469638	0.538254	0.984995	0
Leryth_011388		0	0	-1.85015	0.453428	0.841385	0	2.35532	0.606667	1.25015	0.672264	0.985521	0	2.12364	8.5366	0	1	1	0
Leryth_011389		9.17802	6.19361	-4.14554	0.585922	0.931826	0	1.95871	15.6731	-2.63821	0.0101513	0.0649533	-1	0	2.13415	0.545493	0.529782	0.983512	0
Leryth_011390		3842.73	4144.23	0.336208	0.649739	0.967347	0	4110.4	5421.38	-0.365961	0.386648	0.818456	0	2270.88	1785.57	-0.114925	0.785439	1	0
Leryth_011391		26.6226	30.5493	0.0505418	0.957063	1	0	38.593	46.6903	-0.239677	0.650653	0.983029	0	81.4063	77.5407	-0.188446	0.716989	1	0
Leryth_011392		46.61	28.7454	-0.84152	0.466665	0.852202	0	8.71825	23.3931	-1.4258	0.0467698	0.215116	0	38.9334	69.7155	0.697929	0.272998	0.800266	0
Leryth_011393		307.292	287.493	-2.06599	0.00182929	0.0173189	-1	529.555	597.66	-0.142324	0.696102	0.997791	0	64.4171	267.48	0.0869406	0.811089	1	0
Leryth_011394		26.5721	9.04825	2.50127	0.0040184	0.0329276	1	969.662	597.992	0.685716	0.150686	0.488099	0	1960.12	347.866	1.56354	0.0132424	0.118954	0
Leryth_011395		0.454854	0	4.03725	0.592763	0.931826	0	1.04546	0	2.60221	0.535285	0.918238	0	2.12364	0	1.89472	1	1	0
Leryth_011396		0	0	4.44483	0.387921	0.785487	0	3.40078	0.685445	1.87118	0.310425	0.728212	0	2.83152	0	0	1	1	0
Leryth_011397		7.41138	11.5286	-0.665845	0.67277	0.98021	0	10.4607	28.2454	-1.34872	0.0995347	0.371309	0	12.7418	19.9187	-0.60513	0.460808	0.953807	0
Leryth_011398		4.52464	3.45546	-4.13972	0.588877	0.931826	0	1.76649	0	3.14553	0.300412	0.722238	0	0	1.42277	0.355674	0.705111	1	0
Leryth_011399		10.3491	11.6495	-0.427805	0.779169	1	0	6.6155	12.0621	-0.935676	0.432523	0.86464	0	16.9891	23.4756	-0.174095	0.851696	1	0
Leryth_011400		2674.82	3593.49	0.910903	0.218617	0.596032	0	3830.42	3675.44	0.0865034	0.836966	1	0	5866.21	3096.65	-0.432451	0.303685	0.824287	0
Leryth_011401		224.82	59.5435	1.16569	0.0951469	0.358845	0	45.4191	23.9922	0.902097	0.0438409	0.205278	0	2566.77	1136.79	1.91281	3.72404e-06	0.000137462	1
Leryth_011402		8.45015	15.3754	3.44202	0.095298	0.359178	0	2.94415	0.606667	1.92252	0.301311	0.722238	0	9.91033	0.711383	-0.867646	0.287866	0.813733	0
Leryth_011403		138.277	194.656	0.943558	0.248131	0.638951	0	290.617	569.519	-0.94566	0.0407476	0.194703	0	276.781	142.988	-0.494876	0.284307	0.810504	0
Leryth_011404		358.687	387.92	1.80994	0.00916503	0.0635869	1	405.817	100.009	2.03276	7.78228e-07	1.53002e-05	1	2699.86	766.16	-0.118509	0.760225	1	0
Leryth_011405		677.599	485.009	1.01755	0.146741	0.474712	0	568.786	523.998	0.141751	0.724165	1	0	748.938	368.496	0.478156	0.227642	0.736947	0
Leryth_011406		0	0	0.096711	1	1	0	0	0	0	1	1	0	141.576	133.029	0	1	1	0
Leryth_011407		0.754107	0	-1.01718	1	1	0	2.0489	0.606667	1.21233	0.672526	0.985521	0	0.70788	2.13415	3.15006	0.302332	0.823963	0
Leryth_011408		5244.22	4609.47	0.828147	0.331173	0.734436	0	1478.44	1500.25	-0.0299671	0.954653	1	0	484.898	280.285	0.240442	0.595614	1	0
Leryth_011409		737.571	541.353	0.0469152	0.942601	1	0	836.695	1069.49	-0.323723	0.374092	0.804452	0	443.133	425.407	0.439147	0.227279	0.736504	0
Leryth_011410		276.54	264.5	0.947865	0.148663	0.478197	0	172.503	140.521	0.32926	0.382176	0.813382	0	329.164	169.309	0.0583025	0.875537	1	0
Leryth_011411		37.1676	29.7044	0	1	1	0	18.8375	7.28001	1.15129	0.545538	0.92438	0	0	0	0.361333	0.746939	1	0
Leryth_011412		0	0	-2.95445	0.23367	0.619033	0	30.6192	4.22042	2.36666	0.150151	0.487667	0	4.95516	41.9716	0	1	1	0
Leryth_011413		25.5633	38.06	0.581372	0.576921	0.931826	0	24.7372	30.3644	-0.268898	0.691732	0.99732	0	172.015	113.821	-0.582649	0.331942	0.852298	0
Leryth_011414		10.556	14.9952	-0.673333	0.610317	0.944417	0	10.8814	1.29211	2.5396	0.00363524	0.0279462	1	7.78669	12.8049	-0.518446	0.468849	0.959356	0
Leryth_011415		299.839	201.977	-0.575676	0.366773	0.769727	0	242.557	209.762	0.242441	0.507295	0.918238	0	164.936	244.004	0.56065	0.123566	0.535692	0
Leryth_011416		40.2829	2.07615	4.03725	0.575278	0.931282	0	3.13637	0	4.38965	0.0387317	0.187445	0	1.41576	0	4.23181	1.27637e-06	5.2896e-05	1
Leryth_011417		27.6552	84.051	-6.93116	0	7.84165e-10	-1	11.2421	3.87634	1.43431	0.131036	0.443775	0	54.5068	6657.83	-1.57522	0.00115821	0.0177092	-1
Leryth_011418		3997.78	2158.88	-2.00874	0.0028357	0.0248682	-1	329.193	298.012	0.169233	0.670112	0.985521	0	436.762	1763.52	0.891332	0.0166667	0.141117	0
Leryth_011419		19049.8	9969.76	-1.94235	0.00416724	0.0339865	-1	935.645	696.664	0.431689	0.263442	0.680795	0	1034.92	4016.47	0.946059	0.0119425	0.109759	0
Leryth_011420		226.944	350.066	1.29343	0.124473	0.427701	0	219.27	179.103	0.313906	0.506425	0.918238	0	164.228	66.87	-0.627631	0.176281	0.651124	0
Leryth_011421		1.78213	4.94873	0.337678	0.733181	1	0	14.6727	15.0064	-0.00549131	1	1	0	235.724	184.96	-1.4398	0.0307015	0.21935	0
Leryth_011422		551.983	869.161	-1.96826	0.0170096	0.103677	0	546.908	82.4549	2.75017	4.89986e-08	1.19779e-06	1	188.296	740.55	-0.649207	0.151875	0.599451	0
Leryth_011423		36.7166	24.0247	0.739665	0.60954	0.943831	0	43.491	33.3061	0.394621	0.593706	0.954074	0	22.6522	13.5163	0.614593	0.377353	0.896245	0
Leryth_011424		10.5914	11.2454	-0.633469	0.608938	0.943511	0	3.40078	0	5.22972	0.0022365	0.018616	1	36.1019	56.1993	-0.109213	0.887175	1	0
Leryth_011425		336.756	225.367	-1.09492	0.0980191	0.365262	0	383.903	268.829	0.539824	0.155034	0.496442	0	576.923	1222.87	0.573683	0.127976	0.547557	0
Leryth_011426		821.469	648.36	1.55534	0.0166106	0.101805	0	1032.28	158.968	2.73605	0	1.04287e-10	1	732.656	247.561	0.333884	0.357217	0.877175	0
Leryth_011427		1079.68	1002.03	-0.120553	0.856222	1	0	490.972	586.505	-0.232539	0.542628	0.923285	0	671.779	727.745	0.103849	0.782646	1	0
Leryth_011428		418.884	661.704	0	1	1	0	106.295	82.9568	0.373019	0.757857	1	0	0	0	-0.549581	0.459687	0.952555	0
Leryth_011429		736.415	564.014	2.93194	5.23817e-05	0.000845372	1	861.34	480.838	0.854626	0.0300929	0.153998	0	43618.9	5709.56	0.384362	0.323301	0.843748	0
Leryth_011430		0	0	0	1	1	0	3.26857	0	4.23625	0.0460777	0.212709	0	0	0	0	1	1	0
Leryth_011431		2.5717	1.4933	0	1	1	0	7.5226	12.74	-0.70959	0.513413	0.918238	0	0	0	0.824874	0.444028	0.945674	0
Leryth_011432		14.4643	14.4659	-3.41338	0.0159936	0.0986995	-1	3.46079	9.64395	-1.39587	0.204363	0.583777	0	21.9443	236.891	-0.0410736	1	1	0
Leryth_011433		43.2169	35.3151	-9.97576	6.74298e-05	0.00105785	-1	0.588831	0	1.84701	1	1	0	0	153.659	0.286632	0.704628	1	0
Leryth_011434		124.799	324.237	1.12803	0.14244	0.46602	0	1073.83	735.551	0.570044	0.166369	0.518949	0	85.6535	39.1261	-1.37869	0.000999452	0.0156885	-1
Leryth_011435		226.381	234.246	0.809083	0.309168	0.710211	0	167.615	165.696	0.0392102	0.937397	1	0	203.162	115.244	-0.0566797	0.900023	1	0
Leryth_011436		554.455	530.288	-0.350785	0.612392	0.945141	0	266.224	254.47	0.09272	0.816518	1	0	392.874	498.679	0.0584896	0.882305	1	0
Leryth_011437		15.9275	1.65328	-2.41584	0.218737	0.596166	0	6.75954	1.28836	2.61834	0.0175513	0.100463	0	0.70788	5.69106	3.28088	0.00017633	0.00373418	1
Leryth_011438		47.9496	59.6446	0.0975317	0.897677	1	0	38.1352	108.552	-1.44148	0.00170231	0.0147283	-1	1350.64	1254.88	-0.318498	0.480908	0.967211	0
Leryth_011439		64.9085	52.6101	-0.696408	0.469526	0.854938	0	38.6175	27.0733	0.557916	0.326067	0.748005	0	46.0122	73.9838	0.291963	0.587852	1	0
Leryth_011440		44.037	0.923218	-2.49334	0.216981	0.593882	0	2.09091	0	3.47031	0.170211	0.525436	0	1.41576	9.24798	5.38869	6.45117e-08	3.59103e-06	1
Leryth_011441		216.003	207.744	-0.713116	0.30173	0.702111	0	310.163	257.229	0.293582	0.454731	0.877434	0	82.822	135.163	0.0498657	0.899094	1	0
Leryth_011442		114.986	104.512	-0.446687	0.53366	0.905787	0	61.0223	70.6702	-0.161209	0.700691	0.999693	0	207.409	280.285	0.126577	0.758298	1	0
Leryth_011443		1.68377	2.23444	-6.59483	7.00354e-07	1.91843e-05	-1	4.31403	1.20583	1.87308	0.175809	0.53589	0	10.6182	1050.71	-0.362542	0.877835	1	0
Leryth_011444		208.138	208.758	-1.47399	0.0296007	0.157648	0	381.517	305.07	0.354587	0.351981	0.77865	0	106.89	293.801	-0.012893	0.973673	1	0
Leryth_011445		2.10164	0	1.82872	0.406796	0.803361	0	0	0	0	1	1	0	60.8777	17.0732	1.84688	1	1	0
Leryth_011446		2129.25	1127.6	0.688718	0.278151	0.675173	0	546.358	316.946	0.814308	0.0283218	0.147411	0	3660.45	2263.62	0.914704	0.0122382	0.111892	0
Leryth_011447		5.40273	5.86262	-0.1072	1	1	0	1.85668	0	2.67262	0.533488	0.918238	0	9.20245	9.95936	-0.193864	0.859407	1	0
Leryth_011448		122.98	118.917	-2.9861	2.29177e-05	0.000416225	-1	267.689	272.091	0.00874055	0.98233	1	0	50.2595	396.24	0.0396072	0.916587	1	0
Leryth_011449		16.0036	12.8543	1.19239	0.36073	0.763984	0	19.4385	14.7899	0.366342	0.845357	1	0	537.989	239.736	0.252422	0.823171	1	0
Leryth_011450		330.349	266.479	-0.45626	0.589784	0.931826	0	312.653	276.068	0.203891	0.678719	0.989296	0	406.323	557.724	0.311434	0.517267	0.983512	0
Leryth_011451		0.594045	3.01213	-9.12414	0.0010452	0.0109171	-1	3.13637	1.28836	0.749649	0.739436	1	0	0	73.2725	-1.7417	0.176944	0.652271	0
Leryth_011452		518.851	460.935	-1.53692	0.0444123	0.211031	0	94.8634	99.5625	-0.0426142	0.932835	1	0	178.386	515.753	0.166183	0.696093	1	0
Leryth_011453		73.8768	55.3302	1.61247	0.203954	0.573467	0	112.912	17.2868	2.70584	0.000665369	0.00654532	1	129.542	42.683	0.423893	0.546706	0.988964	0
Leryth_011454		53.4621	69.5751	-0.238926	0.797966	1	0	97.5021	65.9615	0.601402	0.268304	0.689074	0	186.173	218.395	-0.384026	0.468098	0.958568	0
Leryth_011455		494.722	387.434	-0.139353	0.830103	1	0	646.828	787.016	-0.251433	0.496722	0.912492	0	407.031	445.326	0.346709	0.346352	0.867711	0
Leryth_011456		1.90583	2.56542	-2.28914	0.424385	0.818543	0	4.03778	0.606667	1.85426	0.0919242	0.350754	0	0	1.42277	-0.406596	0.685004	1	0
Leryth_011457		4.66949	14.4396	0.864897	0.384602	0.784911	0	27.7589	45.626	-0.711297	0.218743	0.606862	0	203.87	110.976	-1.65113	0.00652065	0.0692828	-1
Leryth_011458		55.587	182.55	1.16575	0.35493	0.758422	0	168.777	281.448	-0.835542	0.294344	0.722238	0	1060.4	482.318	-1.58593	0.0426683	0.274943	0
Leryth_011459		0	0	0	1	1	0	3.53299	0	2.63733	0.535566	0.918238	0	0	0	0	1	1	0
Leryth_011460		307.804	398.421	0.328773	0.667539	0.977384	0	314.927	563.218	-0.808862	0.0629387	0.268708	0	218.735	173.577	-0.374343	0.385151	0.902747	0
Leryth_011461		22.8664	12.7531	0	1	1	0	15.033	1.20958	2.97174	0.0158483	0.092627	1	0	0	0.857412	0.307622	0.827812	0
Leryth_011462		1.91058	7.73457	4.03725	0.591002	0.931826	0	3.53299	0	2.63706	0.534523	0.918238	0	4.95516	0	-1.74916	0.230575	0.741902	0
Leryth_011463		35.7012	175.183	-1.57459	0.723406	1	0	2.94415	0	1.84759	1	1	0	3.5394	10.6707	-2.20293	0.00673863	0.0710268	-1
Leryth_011464		1750.5	2007.7	-0.104708	0.871399	1	0	1204.24	1439.27	-0.22897	0.533999	0.918238	0	844.501	904.168	-0.201652	0.58188	1	0
Leryth_011465		199.954	420.541	-3.54407	0.0182109	0.109372	0	14.252	38.6467	-1.40322	0.345651	0.771604	0	38.9334	473.07	-1.01362	0.167856	0.633854	0
Leryth_011466		3436.67	2226.57	0.922349	0.153198	0.486515	0	1281.56	901.276	0.528061	0.15233	0.49096	0	865.03	457.419	0.626943	0.0855407	0.42919	0
Leryth_011467		0	0	0	1	1	0	0	0	0	1	1	0	0	0	0	1	1	0
Leryth_011468		1.58004	12.1481	0	1	1	0	0.913251	0	1.80971	1	1	0	0	0	-2.67825	0.00977312	0.0941722	-1
Leryth_011469		764.186	1007.45	-0.727892	0.388995	0.785487	0	117.481	249.242	-1.10146	0.0383122	0.185999	0	1216.14	2039.54	-0.370729	0.440749	0.943947	0
Leryth_011470		120.21	78.5976	-0.42863	1	1	0	7.88335	1.89503	1.96647	0.032668	0.163937	0	1.41576	2.13415	0.608475	0.309308	0.828901	0
Leryth_011471		27.5275	22.1581	5.72999	0.000317398	0.00398487	1	3.81539	0.602917	2.52529	0.0134791	0.0816014	1	41.0571	0.711383	0.327318	0.614167	1	0
Leryth_011472		1995.09	1219.27	-0.166529	0.793757	1	0	346.374	334.737	0.0788202	0.829509	1	0	758.14	846.546	0.706574	0.0519415	0.312947	0
Leryth_011473		9.12462	6.0319	-3.21933	1	1	0	5.89447	0	4.08213	0.0683011	0.284428	0	0	1.42277	0.577042	0.566771	0.997994	0
Leryth_011474		114.552	70.9194	-1.67259	0.200109	0.567666	0	133.138	395.911	-1.56025	0.00641	0.0448037	-1	6.37092	19.9187	0.684738	0.225226	0.733713	0
Leryth_011475		13.3036	7.8783	-3.86223	0.0044871	0.0360179	-1	80.4664	122.915	-0.585394	0.387248	0.81897	0	8.49457	121.646	0.752125	0.314935	0.83384	0
Leryth_011476		167.368	217.477	-3.44992	2.76554e-05	0.000487371	-1	212.389	238.637	-0.142702	0.745619	1	0	105.474	1146.04	-0.383057	0.373028	0.892671	0
Leryth_011477		2565.74	1983.91	0.787324	0.225314	0.606049	0	961.721	777.593	0.33365	0.37004	0.799959	0	1682.63	970.326	0.366476	0.321174	0.841201	0
Leryth_011478		792.732	235.635	0.731415	0.257431	0.652609	0	109.417	91.3645	0.280473	0.46174	0.884168	0	1175.08	702.135	1.74222	4.19811e-06	0.000152281	1
Leryth_011479		194.16	373.858	0.216367	0.755621	1	0	362.617	510.983	-0.473837	0.22201	0.612623	0	101.227	86.7887	-0.951582	0.0145051	0.127085	0
Leryth_011480		175.012	174.849	-0.273771	0.715906	1	0	274.602	335.341	-0.254193	0.542798	0.923285	0	69.3723	83.2318	-0.00882736	0.983766	1	0
Leryth_011481		234.883	190.208	0.0152027	0.985926	1	0	374.114	43.7105	3.11908	0	9.34857e-10	1	328.457	322.968	0.297044	0.481289	0.967339	0
Leryth_011482		0	1.19721	-4.69714	0.388521	0.785487	0	10.599	0	3.14596	0.302657	0.722238	0	0	13.5163	-1.86224	1	1	0
Leryth_011483		213.495	228.852	-0.456638	0.471823	0.856288	0	446.839	481.663	-0.0788394	0.829	1	0	327.749	446.037	-0.107834	0.766773	1	0
Leryth_011484		21.1006	37.2875	5.78043	0.105013	0.382582	0	48.6376	1.37089	4.57581	0.000253027	0.00282601	1	14.1576	0	-0.784005	0.32808	0.848309	0
Leryth_011165		2356.91	599.881	3.36273	4.00149e-05	0.00067309	1	297.177	59.7298	2.31338	2.83717e-06	4.99995e-05	1	2676.5	261.789	1.98046	6.91625e-06	0.000234383	1
Leryth_011486		0	0.650916	0.452898	1	1	0	0.456625	0	1.8089	1	1	0	2.83152	2.13415	-2.72617	0.53506	0.983512	0
Leryth_011487		2.0668	3.26994	-5.91295	0.00179196	0.0170178	-1	31.6817	34.0655	-0.0144981	1	1	0	0.70788	55.4879	-0.729652	0.515085	0.983512	0
Leryth_011488		98.9518	83.5939	-0.325062	0.686236	0.985589	0	192.93	182.947	0.109597	0.811358	1	0	105.474	130.894	0.239347	0.599863	1	0
Leryth_011489		49.0496	62.8472	-4.04983	9.45889e-05	0.00141429	-1	166.276	193.129	-0.185003	0.731127	1	0	31.1467	512.907	-0.35842	0.499079	0.978177	0
Leryth_011490		0	0	0	1	1	0	6.84938	14.4196	-0.670308	1	1	0	0	0	0	1	1	0
Leryth_011491		0	0	-6.24454	0.0801762	0.320948	0	0	0	0	1	1	0	0	26.3212	0	1	1	0
Leryth_011492		29.4655	23.5301	-1.00218	0.356207	0.759854	0	22.1174	26.144	-0.133415	0.844945	1	0	21.9443	44.1057	0.31523	0.609085	1	0
Leryth_011493		3657.57	3495.75	0.840376	0.323541	0.725699	0	3698.2	3816.44	-0.0690467	0.891037	1	0	3445.25	1947.06	0.172807	0.720086	1	0
Leryth_011494		553.539	530.539	0.709982	0.275332	0.67134	0	1316.95	1376.45	-0.041113	0.913012	1	0	870.693	530.692	0.0574031	0.878231	1	0
Leryth_011495		2572.95	2500.37	0.670609	0.340522	0.744813	0	2230.65	2242.73	0.0220522	0.95654	1	0	2539.17	1584.25	0.0344942	0.931437	1	0
Leryth_011496		298.399	631.438	-4.1445	1.05256e-07	3.52391e-06	-1	455.284	415.834	0.159177	0.693957	0.997572	0	233.601	4130.29	-1.08369	0.00651169	0.0692407	-1
Leryth_011497		0	0	0	1	1	0	2.94415	0	1.84869	1	1	0	0	0	0	1	1	0
Leryth_011498		1161.53	1102.42	-1.73319	0.120953	0.420588	0	164.405	215.327	-0.405019	0.622249	0.967732	0	511.798	1742.18	0.143102	0.820355	1	0
Leryth_011499		141.644	195.88	-0.187533	0.805969	1	0	316.375	291.395	0.147416	0.734804	1	0	336.243	381.301	-0.471502	0.275907	0.803125	0
Leryth_011500		0	0	-4.19403	0.0201574	0.117887	0	2.67974	0	3.1728	0.0299028	0.153336	0	0.70788	18.496	1.83994	1	1	0
Leryth_011501		0.366618	0.51309	-9.97275	0	0	-1	2.90214	3.10836	-0.0778496	1	1	0	121.048	122020	-0.0313245	1	1	0
Leryth_011502		2.86587	0	4.70346	0.388878	0.785487	0	3.53299	0	1.8486	1	1	0	14.1576	0	2.62432	0.535208	0.983512	0
Leryth_011503		168.312	161.522	3.29857	0.00185455	0.0175281	1	132.391	34.2343	1.97658	0.000543265	0.0054963	1	130.25	12.8049	0.0542913	0.919761	1	0
Leryth_011504		101.093	142.6	2.28481	0.00307803	0.0266311	1	326.329	191.475	0.793483	0.058752	0.255637	0	152.902	31.3009	-0.501339	0.229925	0.740951	0
Leryth_011505		0	0.17103	-2.85758	0.0303391	0.160288	0	0.588831	0	2.6346	0.526002	0.918238	0	26.8995	193.496	-1.86937	1	1	0
Leryth_011506		28.2631	4.4101	-3.09037	0.0371379	0.184996	0	92.9068	12.4645	2.87729	0.00204362	0.017277	1	14.8655	129.472	2.69308	0.00485971	0.0552115	1
Leryth_011507		0	0	-1.68217	0.313027	0.714526	0	3.19638	0	1.81007	1	1	0	51.6753	172.866	0	1	1	0
Leryth_011508		170.554	158.635	0.450247	0.616877	0.94776	0	92.8668	14.5133	2.72918	3.86564e-06	6.65779e-05	1	279.613	203.456	0.101267	0.843509	1	0
Leryth_011509		9.93332	40.6297	-4.77401	0.00034727	0.00429098	-1	31.8526	15.6479	1.02192	0.152927	0.492254	0	7.0788	199.187	-2.02773	0.00286576	0.0366429	-1
Leryth_011510		0	0	0	1	1	0	2.81195	0	3.49408	0.17965	0.538151	0	0	0	0	1	1	0
Leryth_011511		1444.43	1388.7	-0.294635	0.656282	0.970416	0	819.657	782.266	0.0999746	0.792747	1	0	894.053	1088.42	0.0502334	0.894368	1	0
Leryth_011512		395.187	380.64	0.0186121	0.980553	1	0	340.923	321.631	0.110853	0.783452	1	0	354.648	347.866	0.0482759	0.903684	1	0
Leryth_011513		532.455	540.515	-1.54908	0.0217766	0.124929	0	137.866	171.653	-0.293733	0.451241	0.877434	0	464.37	1350.2	-0.0254334	0.94722	1	0
Leryth_011514		60.2764	79.5205	-0.0800324	0.941054	1	0	6.68735	50.2563	-2.80078	3.89385e-05	0.000537825	-1	209.533	220.529	-0.400066	0.485416	0.970175	0
Leryth_011515		975.697	797.536	-0.0460536	0.943651	1	0	558.58	250.744	1.18454	0.001378	0.0123065	1	381.548	390.549	0.286381	0.429675	0.937807	0
Leryth_011516		198.29	239.295	1.23799	0.0777096	0.314113	0	92.5425	386.657	-2.04606	8.30704e-07	1.62283e-05	-1	577.63	243.293	-0.277727	0.48392	0.968784	0
Leryth_011517		689.796	991.021	1.01732	0.119927	0.418124	0	3050.74	3999.36	-0.364764	0.323312	0.744582	0	925.908	455.997	-0.526605	0.155023	0.605523	0
Leryth_011518		440.836	327.31	-0.486315	0.485477	0.868117	0	283.843	566.571	-0.971969	0.0144686	0.086088	-1	154.318	215.549	0.424759	0.278824	0.805383	0
Leryth_011519		292.854	469.986	-0.369603	0.60573	0.941224	0	577.433	913.659	-0.633341	0.122068	0.422707	0	413.402	532.826	-0.683652	0.094323	0.456322	0
Leryth_011520		952.657	1007.11	0.134322	0.833169	1	0	814.008	706.466	0.233956	0.521682	0.918238	0	776.545	703.558	-0.0851388	0.814334	1	0
Leryth_011521		183.956	276.329	1.28251	0.161317	0.501892	0	73.4376	96.8395	-0.363128	0.518615	0.918238	0	629.306	258.232	-0.586164	0.256576	0.779349	0
Leryth_011522		8.85314	15.5653	3.90754	0.0572942	0.252625	0	28.6437	2.05633	3.57333	0.00189145	0.0161531	1	24.0679	1.42277	-0.805159	0.368908	0.888901	0
Leryth_011523		2130.61	1240.68	8.6475	0	0	1	658.315	243.822	1.45304	0.0001287	0.00156136	1	1165.17	2.84553	0.773145	0.0369126	0.248062	0
Leryth_011485		18473.7	7568.97	2.09969	0.00262803	0.0233874	1	1147.28	368.157	1.64202	5.18125e-05	0.000693192	1	1019.35	243.293	1.3301	0.000408585	0.00751585	1
Leryth_011525		162.267	160.659	-2.81997	3.12988e-05	0.00054092	-1	411.835	332.842	0.342777	0.346773	0.772865	0	140.868	985.977	0.00676237	0.985754	1	0
Leryth_011526		703.648	846.122	-2.10814	0.00378298	0.031407	-1	2344.2	4851.25	-1.01825	0.0117458	0.0729236	-1	773.005	3307.93	-0.274433	0.493373	0.975312	0
Leryth_011527		382.534	124.75	0.461176	0.540849	0.910701	0	550.909	758.688	-0.426918	0.268752	0.68915	0	41.0571	29.8781	1.61173	4.44147e-05	0.00118958	1
Leryth_011528		86.3354	259.2	1.45397	0.0257774	0.141584	0	851.973	2203.11	-1.3373	0.000334799	0.00360007	-1	2833.65	1027.24	-1.58625	2.79482e-05	0.000807033	-1
Leryth_011529		186.693	449.852	-0.479881	0.503072	0.882834	0	431.878	456.602	-0.0690275	0.867365	1	0	328.457	455.997	-1.27344	0.00204411	0.0280936	-1
Leryth_011530		3.16665	2.07615	-2.77298	0.00523911	0.0407685	-1	1.8265	0	3.73683	0.149158	0.485819	0	220.859	1504.58	0.440082	0.597462	1	0
Leryth_011531		1735.46	1695.35	0.16656	0.799506	1	0	186.5	208.422	-0.139387	0.724106	1	0	1353.47	1204.37	0.0313457	0.933203	1	0
Leryth_011532		2.4635	1.30014	-9.81642	0	0	-1	3.68318	1.28836	1.5004	0.182216	0.542498	0	19.1128	17280.2	0.881903	0.245991	0.764046	0
Leryth_011533		20.8691	22.5509	0.273153	0.875124	1	0	11.6804	3.02584	1.75788	0.166259	0.518842	0	43.1807	36.2805	-0.0993189	0.917995	1	0
Leryth_011534		1.43639	0.51309	0	1	1	0	0	1.80875	-1.9125	1	1	0	0	0	0.798602	1	1	0
Leryth_011535		53.8448	68.0732	0.194692	0.957567	1	0	12.0888	58.2613	-2.12725	0.0630644	0.2689	0	84.9457	76.118	-0.307133	0.732455	1	0
Leryth_011536		116.158	200.418	-0.529039	0.699595	0.992532	0	29.5494	0	4.02446	0.0616596	0.264838	0	339.075	502.948	-0.730289	0.333345	0.853419	0
Leryth_011537		1942.6	755.575	-0.156806	0.864685	1	0	574.429	956.606	-0.722364	0.136089	0.456116	0	315.715	357.826	1.40308	0.00354596	0.0432807	1
Leryth_011538		22.5221	30.4412	0.60198	0.667143	0.977168	0	0	0	0	1	1	0	739.735	494.411	-0.273331	0.862939	1	0
Leryth_011539		35028.2	42368.1	0.348487	0.609735	0.944008	0	18394.7	20085.2	-0.123552	0.750237	1	0	8931.33	6929.58	-0.185635	0.627627	1	0
Leryth_011540		29087.1	35093.2	0.759984	0.27441	0.669918	0	14906.4	16858.1	-0.178863	0.651838	0.983276	0	29400.4	17798.8	-0.24648	0.533294	0.983512	0
Leryth_011541		7868.44	816.639	3.27287	2.14699e-05	0.00039337	1	1386.44	893.241	0.653139	0.108516	0.390621	0	7466.02	767.582	3.26281	0	0	1
Leryth_011542		8.7032	19.093	-4.88683	2.16195e-10	1.32886e-08	-1	9.54747	15.2642	-0.617374	0.190453	0.55957	0	441.717	12955.7	-1.10769	0.00679215	0.0713471	-1
Leryth_011543		2151.76	2315.68	10.9237	3.26499e-09	1.54452e-07	1	2721.4	3213.18	-0.246782	0.622162	0.967732	0	1759.79	0	-0.0258059	0.961626	1	0
Leryth_011544		99.7604	126.232	0.0585123	0.943072	1	0	303.061	522.894	-0.758079	0.0780913	0.312529	0	208.117	199.187	-0.341484	0.427731	0.937308	0
Leryth_011545		28.5615	82.7714	1.15094	0.11964	0.4177	0	52.7537	147.102	-1.44141	0.000855083	0.00816526	-1	644.171	287.399	-1.54256	0.000346584	0.0065626	-1
Leryth_011546		4324.2	4529.07	0.0340825	0.963926	1	0	4036.61	3723.34	0.148369	0.72946	1	0	2911.51	2820.63	-0.0748792	0.861323	1	0
Leryth_011547		1456.02	1212.95	0.774116	0.249234	0.640335	0	367.222	362.905	0.0430748	0.914757	1	0	937.942	547.054	0.26114	0.492583	0.974612	0
Leryth_011548		19.1066	20.3411	-3.21933	1	1	0	5.34765	0	5.53585	0.000998731	0.00933125	1	0	0.711383	-0.0934623	0.90006	1	0
Leryth_011549		254.077	247.221	-2.95229	0.0143018	0.0902185	-1	117.686	416.858	-1.8022	0.00607122	0.0428572	-1	47.428	377.744	0.0781718	0.91158	1	0
Leryth_011550		190.961	250.172	-0.0745672	0.907443	1	0	659.252	611.782	0.134088	0.712232	1	0	371.637	387.704	-0.395912	0.276027	0.803125	0
Leryth_011551		366.598	489.901	-0.377988	0.59264	0.931826	0	564.366	640.612	-0.156073	0.700456	0.999606	0	387.211	501.525	-0.422048	0.294244	0.819773	0
Leryth_011552		962.204	920.487	0.305148	0.64187	0.962966	0	1327.63	1850.72	-0.452059	0.22268	0.613975	0	441.01	356.403	0.0626343	0.865891	1	0
Leryth_011553		1.7556	1.7103	-0.0967831	1	1	0	64.8833	152.854	-1.32986	0.169863	0.524954	0	4.95516	5.69106	-0.0238179	1	1	0
Leryth_011554		1439.09	1247.48	0.640201	0.316069	0.717706	0	1678.44	1751.53	-0.0358044	0.922676	1	0	1088.01	696.444	0.203495	0.574945	1	0
Leryth_011555		1725.18	2009.86	-1.40101	0.0572584	0.252507	0	3275.67	2279.88	0.554832	0.181199	0.540853	0	2525.01	6615.15	-0.227252	0.582836	1	0
Leryth_011556		15858.1	3533.67	0.889206	0.23015	0.613704	0	485.435	2023.04	-2.03862	3.03527e-06	5.32536e-05	-1	1578.57	847.257	2.15887	7.96896e-07	3.43557e-05	1
Leryth_011557		230.6	138.233	-2.51811	0.0140969	0.0892802	-1	90.8262	196.733	-1.08719	0.028583	0.148436	0	5.66304	32.0122	0.733466	0.128291	0.548059	0
Leryth_011558		3491.47	2096.78	-0.0274416	0.969102	1	0	2529.75	1121.28	1.20554	0.00297457	0.0236608	1	1475.22	1493.19	0.731215	0.0687027	0.375421	0
Leryth_011559		4.93267	2.85981	-5.81852	0.00024182	0.003168	-1	27.575	17.5815	0.690353	0.359652	0.787514	0	2.12364	111.687	0.771146	0.347665	0.869126	0
Leryth_011560		46.5848	0	-7.06627	0.0230116	0.130151	0	164.972	9.64667	3.6069	0.0082317	0.0548141	1	0	172.866	5.09607	0.0071917	0.0745554	1
Leryth_011561		0	0	-4.13972	0.592702	0.931826	0	23.5532	10.9671	0.713127	1	1	0	0	23.4756	0	1	1	0
Leryth_011562		203.011	6.63521	1.26804	0.047751	0.222173	0	358.354	22.2258	4.03671	0	0	1	22010.1	9171.86	4.90031	0	0	1
Leryth_011563		301.237	522.709	-0.318856	0.623022	0.951401	0	216.975	264.486	-0.252137	0.499594	0.914262	0	804.86	993.802	-0.80516	0.031044	0.220896	0
Leryth_011564		376.432	89.9705	-1.15857	0.294343	0.694543	0	33.0658	23.6761	0.446372	0.50198	0.916029	0	18.4049	41.2602	2.0636	0.00040981	0.00752448	1
Leryth_011565		23260.1	6260.03	0.132008	0.867656	1	0	1404.83	33.231	5.41587	0	0	1	147.947	135.163	1.8912	4.73688e-06	0.000168347	1
Leryth_011566		457.515	285.453	2.85455	0.00208837	0.0193423	1	243.707	53.3817	2.19127	3.13056e-05	0.000444126	1	225.106	31.3009	0.678449	0.159449	0.615307	0
Leryth_011567		9852.48	10282.3	0.122466	0.871965	1	0	8090.92	11686.8	-0.498015	0.250916	0.661534	0	2727.46	2491.26	-0.0673067	0.876385	1	0
Leryth_011568		150.791	96.1231	1.98515	0.209131	0.581825	0	38.8403	5.48356	2.3854	0.141651	0.469646	0	155.026	39.8374	0.725826	0.382898	0.900205	0
Leryth_011569		15.705	20.2255	0.578859	0.426428	0.820504	0	47.2999	66.662	-0.47053	0.289346	0.717118	0	1603.35	1065.65	-0.373336	0.396131	0.91323	0
Leryth_011570		0	0	0	1	1	0	1.17766	0	3.14606	0.30317	0.722238	0	0	0	0	1	1	0
Leryth_011571		179.812	183.03	-0.483185	0.447353	0.836859	0	362.57	373.228	-0.0134054	0.971647	1	0	217.319	300.915	-0.0364916	0.920368	1	0
Leryth_011572		310.971	440.469	0.682422	0.289661	0.688536	0	354.332	340.6	0.0854891	0.817699	1	0	357.48	220.529	-0.510962	0.163171	0.623725	0
Leryth_011573		33.2006	81.6388	-8.95083	7.69582e-05	0.00118197	-1	185.619	264.64	-0.498606	0.413762	0.845983	0	0	80.3863	-1.28729	0.0409715	0.267636	0
Leryth_011574		278.189	300.38	-0.37293	0.555651	0.920851	0	359.187	153.625	1.2511	0.000756609	0.00732331	1	1349.22	1732.93	-0.116663	0.748402	1	0
Leryth_011575		27.9692	25.4678	-0.439148	0.705697	0.995401	0	39.4459	40.7088	-0.0136691	1	1	0	90.6087	122.358	0.139985	0.846966	1	0
Leryth_011576		20507.8	16068.7	3.85474	1.22236e-05	0.000237595	1	2358.93	935.374	1.36925	0.00269905	0.0218248	1	1091.55	74.6952	0.340276	0.447794	0.947098	0
Leryth_011524		67.5944	17.2891	5.53795	0.00153245	0.0149266	1	66.0626	3.18714	4.3743	9.30299e-07	1.79713e-05	1	45.3043	0.711383	1.96388	0.00513686	0.0575814	1
Leryth_011579		3659.11	4479.39	0.648971	0.317787	0.719955	0	8110.82	7988.22	0.039219	0.916551	1	0	5314.06	3421.75	-0.287173	0.438475	0.943193	0
Leryth_011580		341.425	470.196	0.885036	0.228012	0.610167	0	1357.5	1429.39	-0.0514176	0.901841	1	0	1289.76	691.464	-0.469216	0.260965	0.784198	0
Leryth_011581		1581.23	1785.28	0	1	1	0	2188.51	2599.34	-0.246136	0.593347	0.954071	0	0	0	-0.14349	0.753932	1	0
Leryth_011582		373.713	651.164	9.34874	0	0	1	796.806	12.2534	6.01362	0	0	1	7803.67	12.0935	-0.799925	0.0312124	0.221402	0
Leryth_011583		8.57385	9.28485	0.799879	0.54398	0.912609	0	4.40422	24.5051	-2.44348	0.00339709	0.0264228	-1	39.6413	22.7643	-0.143071	0.8686	1	0
Leryth_011584		547.472	347.674	1.73776	0.00815155	0.0580748	1	147.986	53.9151	1.48434	0.000102533	0.00127573	1	478.527	142.277	0.648321	0.0767679	0.401146	0
Leryth_011585		9.8281	6.35183	-1.49704	0.180374	0.536611	0	35.6794	2.4942	3.59618	1.22163e-05	0.0001894	1	139.452	393.395	0.680533	0.357803	0.877924	0
Leryth_011586		224.838	175.601	3.73891	0.0295547	0.157464	0	2.41533	0.602917	1.83539	0.418385	0.850984	0	12.034	0.711383	0.359892	0.530311	0.983512	0
Leryth_011587		1.93116	0	1.25854	0.409048	0.805547	0	0	0	0	1	1	0	267.579	114.533	1.83987	1	1	0
Leryth_011588		73.7527	130.91	0.974735	0.316621	0.718454	0	139.306	731.069	-2.36544	4.12156e-05	0.000565053	-1	459.414	235.468	-0.813823	0.146343	0.588961	0
Leryth_011589		23.5474	45.2803	-0.0521633	0.981012	1	0	4.04962	7.73767	-0.655271	0.436114	0.868172	0	22.6522	23.4756	-0.935482	0.160672	0.618095	0
Leryth_011590		46.2239	40.8653	-0.0348537	0.974329	1	0	141.233	150.559	-0.0671847	0.890736	1	0	65.125	66.1586	0.165329	0.732371	1	0
Leryth_011591		217.003	214.092	1.41886	0.201624	0.569632	0	32.4757	106.413	-1.69616	0.0149481	0.0884097	-1	402.784	151.525	0.0362551	0.954941	1	0
Leryth_011592		9062.13	4812.05	0.128429	0.864754	1	0	1224.77	1202.09	0.0560139	0.895755	1	0	322.793	293.09	0.906187	0.0341311	0.235433	0
Leryth_011593		188.269	173.758	-1.33266	0.0592303	0.258815	0	356.514	306.267	0.246113	0.538824	0.920571	0	225.106	563.415	0.110935	0.781695	1	0
Leryth_011594		102.384	101.524	4.97981	1.22215e-06	3.12827e-05	1	51.625	0.685445	5.89711	0	0	1	427.56	13.5163	0.00606263	0.99169	1	0
Leryth_011595		98475.4	42889.4	-0.516418	0.444969	0.834779	0	18857.2	2062.35	3.17077	0	0	1	1539.64	2188.21	1.27648	0.000510178	0.00903106	1
Leryth_011596		3.86232	3.93369	0	1	1	0	12.9543	0	1.84865	1	1	0	0	0	-0.0230989	1	1	0
Leryth_011597		26.2819	29.7893	-0.0417402	0.968081	1	0	46.5541	34.6786	0.399579	0.488415	0.905821	0	75.0353	76.8294	-0.199658	0.729737	1	0
Leryth_011598		0	0	-6.97388	0.0273678	0.148408	0	1.76649	1.28836	0.427244	1	1	0	0	11.3821	0	1	1	0
Leryth_011599		0	0	-5.41169	0.193663	0.558126	0	65.6421	11.9093	2.36708	0.0173557	0.0995693	1	0	12.0935	0	1	1	0
Leryth_011600		343.559	114.374	-2.15212	0.00143626	0.0141236	-1	854.49	3669.57	-2.07963	8.24588e-08	1.93387e-06	-1	1437	6408.85	1.59577	4.07974e-05	0.00110552	1
Leryth_011601		213.981	414.86	0.116908	0.860963	1	0	782.672	1727.04	-1.11517	0.00373952	0.0286205	-1	523.124	478.049	-0.965648	0.0118311	0.109105	0
Leryth_011602		4.83047	5.35886	0	1	1	0	24.3532	28.1891	-0.214535	0.807282	1	0	0	0	-0.118991	0.943524	1	0
Leryth_011603		24.6461	20.8595	-0.731908	0.48587	0.86845	0	8.0874	30.6318	-1.84793	0.00349643	0.0270588	-1	31.1467	51.2196	0.238127	0.687134	1	0
Leryth_011604		53.2055	34.8301	1.42234	0.178459	0.533146	0	41.3926	53.6808	-0.359398	0.541537	0.922722	0	54.5068	19.9187	0.613784	0.291592	0.817263	0
Leryth_011605		1262.56	1198.89	0.00793091	0.990835	1	0	2064.93	2192.88	-0.0628172	0.864143	1	0	2128.6	2115.65	0.0732245	0.840533	1	0
Leryth_011606		9.51777	11.6681	-3.10563	0.0254585	0.140333	0	94.5759	20.475	2.12484	0.0153344	0.0902443	1	59.462	527.135	-0.123206	1	1	0
Leryth_011607		13.2519	48.194	-1.99565	0.136448	0.453588	0	121.246	38.4772	1.62014	0.0513583	0.231008	0	82.1141	334.35	-1.77414	0.031522	0.223084	0
Leryth_011608		656.48	1652.4	2.1933	0.00278823	0.0245295	1	220.237	171.81	0.366509	0.382005	0.813205	0	801.321	175	-1.33259	0.000987255	0.0155322	-1
Leryth_011609		306.297	283.821	-0.249076	0.693867	0.989437	0	206.947	263.396	-0.314463	0.39009	0.821958	0	630.721	743.395	0.0994328	0.784253	1	0
Leryth_011610		25.5963	17.3895	-0.777694	0.547893	0.915485	0	69.2669	62.2171	0.157608	0.829191	1	0	29.0231	50.5082	0.581185	0.422088	0.933712	0
Leryth_011611		21.8827	37.7044	1.67172	0.082817	0.327079	0	9.00065	17.8232	-1.01123	0.0970638	0.364792	0	403.492	125.915	-0.78427	0.151413	0.598525	0
Leryth_011612		415.125	362.615	-0.541093	0.408933	0.805459	0	499.846	488.485	0.0629735	0.868666	1	0	390.75	564.838	0.188141	0.615168	1	0
Leryth_011613		1043.54	1249.31	0.744936	0.347237	0.751158	0	1333.42	1963.49	-0.548893	0.195823	0.569552	0	203.162	122.358	-0.248278	0.556549	0.993119	0
Leryth_011614		3.44057	4.10635	-3.12172	0.0241075	0.134518	0	19.5944	6.36303	1.63362	0.0423339	0.20016	0	6.37092	54.7765	-0.321183	0.710366	1	0
Leryth_011615		1258.02	1248.23	1.30624	0.0584516	0.256301	0	260.572	283.916	-0.0983845	0.816196	1	0	2436.52	985.265	0.0114495	0.977103	1	0
Leryth_011616		90.055	218.32	-4.85155	1.03787e-07	3.48738e-06	-1	47.2807	135.959	-1.47977	0.00268763	0.0217657	-1	141.576	4079.07	-1.27622	0.00529031	0.0588023	-1
Leryth_011617		4.77644	0	0	1	1	0	45.3075	0	4.36512	0.0459198	0.212299	0	0	0	2.62446	0.534895	0.983512	0
Leryth_011618		34.2349	13.991	-3.21933	1	1	0	85.3805	22.5051	1.56059	0.300721	0.722238	0	0	12.0935	1.3577	0.372459	0.892389	0
Leryth_011619		2.13325	2.8964	-0.533037	0.640338	0.961771	0	157.004	174.461	-0.132128	0.841629	1	0	126.003	182.825	-0.403566	0.850597	1	0
Leryth_011620		0	0	-1.57459	0.73616	1	0	0	0	0	1	1	0	5.66304	18.496	0	1	1	0
Leryth_011621		0	0	0	1	1	0	0	0	0	1	1	0	0	0	0	1	1	0
Leryth_011622		1019.51	782.946	4.03421	0.000124614	0.00179637	1	23.8359	18.9278	0.392861	0.4991	0.913946	0	36.1019	2.13415	0.377363	0.362395	0.883458	0
Leryth_011623		39.7658	60.982	-0.908815	0.327059	0.72994	0	3.81539	11.748	-1.82047	0.00262771	0.0213615	-1	26.1916	48.374	-0.627517	0.228302	0.738452	0
Leryth_011624		20.2097	21.8414	-1.67795	0.170769	0.519535	0	12.7259	17.1705	-0.352647	0.587566	0.950994	0	2.12364	7.82521	-0.12018	0.847386	1	0
Leryth_011625		521.3	416.598	-0.368403	0.595408	0.933188	0	232.545	187.806	0.345454	0.374437	0.804695	0	68.6644	88.2115	0.31655	0.409171	0.922439	0
Leryth_011626		462.815	529.852	0.32467	0.626765	0.954107	0	802.107	974.913	-0.248254	0.515211	0.918238	0	429.683	340.041	-0.204549	0.591317	1	0
Leryth_011627		421.577	268.372	-2.73492	0.0710255	0.295364	0	45.0054	8.34809	2.44307	0.000112973	0.0013925	1	1.41576	9.24798	0.647071	0.192664	0.679374	0
Leryth_011628		375.108	377.293	-0.479828	0.593823	0.931919	0	361.495	410.654	-0.17973	0.742086	1	0	725.577	1022.26	0.00807068	0.993074	1	0
Leryth_011629		1.93116	7.33204	-0.763488	0.528536	0.903037	0	35.4377	20.02	0.684179	0.636847	0.976698	0	1119.87	1951.32	-1.35446	0.660126	1	0
Leryth_011630		97.5237	169.825	-0.951314	0.190186	0.552106	0	1996.58	4712.39	-1.21347	0.00363294	0.0279436	-1	1056.87	2025.31	-0.805591	0.0527252	0.315202	0
Leryth_011631		396.939	371.318	-0.34852	0.583702	0.931826	0	612.128	466.07	0.424246	0.243958	0.649578	0	285.984	361.383	0.0894424	0.805405	1	0
Leryth_011632		4611.59	4400.16	0.657291	0.319007	0.721482	0	5330.63	6126.97	-0.176105	0.63906	0.977562	0	2224.87	1416.36	0.072617	0.846497	1	0
Leryth_011633		465.368	60.6645	0.0774752	0.921616	1	0	122.302	83.5538	0.575359	0.211282	0.595641	0	509.674	480.895	2.93122	8.63757e-10	7.67442e-08	1
Leryth_011634		2.80896	0	4.59262	0.386419	0.785425	0	38.9645	41.4735	0.0565379	1	1	0	25.4837	0	1.83929	1	1	0
Leryth_011635		343.089	349.387	-0.250073	0.773454	1	0	272.893	302.29	-0.125271	0.813513	1	0	378.008	451.017	-0.0241628	0.962858	1	0
Leryth_011636		4.65246	0.239097	-0.682134	0.811716	1	0	4.18182	0.602917	2.47235	0.147979	0.483685	0	4.24728	7.11383	4.11743	0.00183655	0.0257908	1
Leryth_011637		33.3168	52.5667	-2.17173	0.00765862	0.0553887	-1	64.3397	139.529	-1.0927	0.0181924	0.103619	0	210.948	943.294	-0.665615	0.146618	0.589725	0
Leryth_011638		17.7724	15.4256	-0.360602	0.771164	1	0	26.2091	4.47925	2.40675	0.00428118	0.0320407	1	89.1929	113.821	0.17802	0.836311	1	0
Leryth_011639		617.504	618.946	0.316715	0.630632	0.956338	0	416.606	448.972	-0.0761832	0.842134	1	0	432.515	345.021	-0.00995009	0.979306	1	0
Leryth_011640		3.78066	9.27978	-4.33347	0.03635	0.182318	0	7.64261	1.97381	1.9888	0.108683	0.391034	0	0.70788	17.0732	-1.28041	0.149284	0.595233	0
Leryth_011641		276.1	261.852	1.40083	0.0691227	0.289624	0	420.832	396.296	0.106096	0.808364	1	0	270.41	101.728	0.0727834	0.867143	1	0
Leryth_011642		297.444	754.097	-8.0269	0	0	-1	79.0292	320.991	-1.97811	4.08128e-06	6.98808e-05	-1	203.87	53025.1	-1.34645	0.00100687	0.0157691	-1
Leryth_011643		545.897	540.999	0.274622	0.708253	0.996882	0	590.097	563.687	0.0904397	0.83173	1	0	435.346	359.248	0.0108375	0.98038	1	0
Leryth_011644		47.0774	55.6894	-2.09902	0.0150633	0.0942594	-1	40.251	53.5802	-0.386748	0.429005	0.862049	0	84.9457	360.671	-0.2487	0.60267	1	0
Leryth_011645		162.297	162.738	-1.15449	0.111908	0.400025	0	205.734	158.183	0.414557	0.319871	0.739715	0	196.791	433.944	-0.0102902	0.981404	1	0
Leryth_011646		312.527	134.778	1.53615	0.0507383	0.231907	0	67.9445	125.588	-0.875237	0.0529237	0.236096	0	286.692	98.1709	1.20769	0.00632211	0.0676138	1
Leryth_011647		17.9274	12.8875	-1.61857	0.0910762	0.348671	0	7.63078	7.58012	0.0680521	0.964934	1	0	88.4851	270.326	0.473911	0.387369	0.904948	0
Leryth_011648		484.282	377.057	0.124637	0.847871	1	0	1076.6	993.758	0.146111	0.693922	0.997572	0	726.993	661.586	0.353623	0.340763	0.861812	0
Leryth_011649		3422.18	3220.42	5.97452e-05	1	1	0	5576.02	8649.82	-0.604237	0.122227	0.42287	0	1151.01	1150.31	0.0875581	0.822316	1	0
Leryth_011650		1971.84	2216.21	0.802406	0.214367	0.589834	0	736.012	864.621	-0.203198	0.582833	0.947719	0	1241.62	708.537	-0.173185	0.636968	1	0
Leryth_011651		796.856	1126.55	0.750706	0.244098	0.634235	0	527.428	528.013	0.029967	0.939796	1	0	1840.49	1089.13	-0.502278	0.172372	0.643952	0
Leryth_011652		2163.48	2350.23	7.7291	0	0	1	686.778	16.9867	5.34141	0	0	1	2978.76	14.2277	-0.127453	0.739042	1	0
Leryth_011653		361.79	482.942	-4.07166	0.000373931	0.00459271	-1	4.04962	1.82	1.20698	0.650773	0.983029	0	72.9117	1244.21	-0.398251	0.487636	0.971423	0
Leryth_011654		122.742	128.603	0.92116	0.329889	0.73291	0	86.5695	136.956	-0.654347	0.24344	0.648761	0	634.261	335.061	-0.0617981	0.914223	1	0
Leryth_011655		22.2145	30.7681	-0.170049	0.897562	1	0	6.68735	8.60964	-0.260007	0.795823	1	0	44.5965	49.7968	-0.480633	0.479264	0.966302	0
Leryth_011656		1870.36	355.525	5.97052	0.0291328	0.155936	0	134.237	24.5528	2.45816	6.62123e-06	0.000109319	1	9.91033	0	2.39458	3.32123e-07	1.58738e-05	1
Leryth_011657		435.656	384.526	0.194895	0.788371	1	0	336.325	235.227	0.543171	0.190024	0.558605	0	198.914	172.866	0.175259	0.667249	1	0
Leryth_011658		2.62894	2.49735	-1.80833	0.204264	0.573635	0	10.1905	3.02959	1.60168	0.127331	0.43491	0	15.5734	55.4879	0.0763141	1	1	0
Leryth_011659		0	0	0.817919	1	1	0	1.76649	0	1.84863	1	1	0	4.95516	2.84553	0	1	1	0
Leryth_011660		951.641	413.193	-0.617714	0.355445	0.759114	0	1232.68	506.231	1.31757	0.000705057	0.00686991	1	2989.38	4552.14	1.19547	0.00200635	0.0276707	1
Leryth_011661		0	0	-3.21933	1	1	0	438.66	39.8846	3.17547	0.00269152	0.0217858	1	0	11.3821	0	1	1	0
Leryth_011662		458.934	664.508	-0.281967	0.665777	0.976515	0	881.546	638.308	0.490911	0.192127	0.562582	0	867.861	1050.71	-0.537902	0.150054	0.5964	0
Leryth_011663		16.1051	30.7696	-0.955843	0.350044	0.753382	0	20.5432	60.8762	-1.5358	0.0125186	0.076912	-1	96.2717	186.382	-0.931443	0.116451	0.518157	0
Leryth_011664		167.082	186.254	0.515172	0.434339	0.826024	0	2340.84	3411.98	-0.509123	0.163236	0.513338	0	181.217	125.915	-0.160186	0.666817	1	0
Leryth_011665		1014.83	1179.85	0.620032	0.333569	0.737586	0	1117.65	1298.79	-0.186806	0.611422	0.96297	0	2044.36	1323.17	-0.222622	0.543203	0.987807	0
Leryth_011666		20.0138	36.3271	6.13716	0.0756979	0.309	0	0	0	0	1	1	0	32.5625	0	-0.788176	0.419011	0.931271	0
Leryth_011667		94.1058	141.907	-3.64453	0.000624685	0.00710874	-1	35.6125	35.6379	0.030422	0.974507	1	0	36.8098	457.419	-0.594724	0.275766	0.803125	0
Leryth_011668		158.562	145.918	-0.234112	0.723065	1	0	297.791	328.596	-0.110873	0.769475	1	0	181.217	211.281	0.107651	0.775232	1	0
Leryth_011669		1865.85	1513.3	0.992136	0.121488	0.421425	0	1020.17	1085.3	-0.0626946	0.864452	1	0	1285.51	644.513	0.298592	0.410264	0.923652	0
Leryth_011670		532.781	800.09	0.698477	0.299086	0.699069	0	1735.64	2371.77	-0.419386	0.272859	0.694878	0	513.921	314.431	-0.592863	0.121801	0.531305	0
Leryth_011671		1952.71	541.662	5.96979	0.0305514	0.161133	0	479.121	12.6688	5.18037	0	0	1	13.4497	0	1.85203	9.12346e-05	0.00217839	1
Leryth_011672		619.646	86.8161	0.00748654	1	1	0	105.566	3.18339	5.07105	0	0	1	123.879	122.358	2.83024	1.98857e-09	1.55721e-07	1
Leryth_011673		29.0152	32.0876	-6.37112	3.99861e-08	1.49387e-06	-1	44.6984	18.7215	1.30087	0.0202082	0.112511	0	6.37092	538.517	-0.16224	0.75944	1	0
Leryth_011674		0	0	0	1	1	0	6.86157	0	2.60207	0.53557	0.918238	0	0	0	0	1	1	0
Leryth_011675		377.173	349.584	0.711955	0.278331	0.675295	0	379.909	359.871	0.106317	0.778364	1	0	328.457	199.187	0.10424	0.779846	1	0
Leryth_011676		54.6323	103.988	-0.260307	0.777828	1	0	135.282	76.6956	0.847138	0.107414	0.388667	0	148.655	177.134	-0.92829	0.0730815	0.39012	0
Leryth_011677		85.0977	104.954	0.817108	0.236517	0.623116	0	160.134	60.2733	1.42311	0.000479082	0.00495546	1	682.397	383.435	-0.307279	0.437314	0.942738	0
Leryth_011678		583.531	438.221	1.49383	0.0389148	0.191473	0	438.004	352.137	0.343639	0.358531	0.786612	0	31.1467	11.3821	0.406378	0.274256	0.801123	0
Leryth_011679		2767.69	2175.66	0.556282	0.389744	0.785487	0	1046.41	1225.31	-0.197048	0.595166	0.954779	0	954.931	646.647	0.342725	0.351495	0.872298	0
Leryth_011680		0	0.388002	0.222135	0.850471	1	0	0.456625	0	3.09577	0.284902	0.71241	0	153.61	130.894	-3.53049	0.160645	0.618075	0
Leryth_011681		84.2407	64.5489	-0.308707	0.856034	1	0	137.554	46.4246	1.52814	0.450875	0.877434	0	1953.04	2328.36	0.11795	1	1	0
Leryth_011682		130.065	89.3341	-0.764821	0.467441	0.852831	0	83.8247	74.6816	0.184033	0.789108	1	0	267.579	455.285	0.539239	0.370666	0.890248	0
Leryth_011683		377.023	276.221	-0.48122	0.649613	0.967284	0	113.148	147.563	-0.390224	0.559572	0.932198	0	524.539	744.107	0.465236	0.439323	0.943193	0
Leryth_011684		7.96042	4.61781	-4.13972	0.590001	0.931826	0	4.56625	91.8597	-3.62278	0.0108792	0.0685461	-1	0	14.939	0.530299	1	1	0
Leryth_011685		37.8495	38.459	-4.80273	0.0019697	0.0184399	-1	31.2801	43.3418	-0.448312	0.508458	0.918238	0	0.70788	29.1667	-0.0376963	0.957853	1	0
Leryth_011686		2046.49	1428.27	0.516647	0.423955	0.818246	0	310.168	284.065	0.157254	0.676502	0.987276	0	1707.41	1185.88	0.513642	0.16459	0.626945	0
Leryth_011687		255.066	142.752	-4.47122	8.47498e-07	2.2721e-05	-1	107.382	30.8934	1.82077	9.86148e-05	0.00123306	1	7.78669	170.732	0.828689	0.0597377	0.343063	0
Leryth_011688		24.0387	29.5214	-0.679581	0.41358	0.810322	0	18.8546	78.693	-2.03458	4.30396e-05	0.000586867	-1	87.0693	138.72	-0.289147	0.544619	0.988459	0
Leryth_011689		4034.31	3376.97	0.928028	0.19709	0.562843	0	2943.96	2629.12	0.191091	0.639885	0.97823	0	4002.36	2090.04	0.250741	0.538854	0.985458	0
Leryth_011690		111.924	97.0237	-0.255191	0.734118	1	0	224.685	263.089	-0.199275	0.643955	0.979997	0	203.162	240.447	0.196527	0.647098	1	0
Leryth_011691		124.763	183.566	6.07099	0	1.48348e-10	1	1455.28	3446.89	-1.21247	0.00210497	0.017661	-1	3906.79	58.3334	-0.541745	0.179903	0.655026	0
Leryth_011692		530.872	555.346	0.231181	0.741945	1	0	224.804	219.877	0.0632394	0.87826	1	0	324.917	275.305	-0.0713055	0.856941	1	0
Leryth_011693		326.357	73.2957	-6.69606	0	0	-1	128.742	3.71503	4.98961	0	0	1	16.2813	1685.98	2.14922	5.91854e-07	2.68523e-05	1
Leryth_011694		1.0489	0.6271	-3.90236	0.0062519	0.0469257	-1	2.31331	0.685445	2.12009	0.195296	0.568814	0	11.3261	167.886	0.932818	0.594207	1	0
Leryth_011695		351.941	225.093	-0.0404081	0.951037	1	0	364.968	280.413	0.408526	0.265435	0.683968	0	234.308	239.025	0.637839	0.0810615	0.414707	0
Leryth_011696		0	0	-7.70625	0.0101563	0.0688536	-1	7.25818	0	3.49434	0.177493	0.537276	0	0	66.87	0	1	1	0
Leryth_011697		6.98277	10.208	-0.7378	0.513211	0.891373	0	17.5749	66.414	-1.88246	0.00464705	0.0343065	-1	38.9334	64.7359	-0.55612	0.394287	0.911373	0
Leryth_011698		4593.57	4290.17	0.416847	0.555452	0.920693	0	5586.82	7287.19	-0.3556	0.378225	0.808656	0	2556.16	1909.35	0.0955828	0.812529	1	0
Leryth_011699		7.89219	11.5882	-1.80612	0.23798	0.625549	0	26.6656	91.0733	-1.75165	0.0201627	0.11235	0	7.0788	24.8984	-0.544497	0.497105	0.977348	0
Leryth_011700		830.121	988.585	6.13716	0.0520438	0.236084	0	396.125	320.424	0.254233	0.791193	1	0	92.0245	0	-0.13938	0.843481	1	0
Leryth_011701		0	0	3.55235	1	1	0	12.2224	0	1.37406	1	1	0	24.0679	0	0	1	1	0
Leryth_011702		1064.5	2085.25	6.87478	0	0	1	10164.6	15206.7	-0.61139	0.125341	0.430502	0	29445	251.83	-0.971245	0.0157449	0.134878	0
Leryth_011703		0	0	0.0750623	1	1	0	0	6.85445	-1.92397	1	1	0	29.731	28.4553	0	1	1	0
Leryth_011704		0	149.852	0	1	1	0	527.531	109.319	2.08601	0.0389394	0.188121	0	0	0	-6.16529	0.000215578	0.00442668	-1
Leryth_011705		1.61195	0.717292	4.5063	0.0289417	0.15521	0	18.506	6.02917	1.50433	0.289146	0.716918	0	67.2486	2.84553	0.750917	1	1	0
Leryth_011706		480.101	564.248	-0.60073	0.536632	0.908237	0	282.622	263.392	0.102042	0.876102	1	0	434.639	668.7	-0.222844	0.688608	1	0
Leryth_011707		180.023	188.807	-0.433385	0.549983	0.917197	0	285.141	426.977	-0.55222	0.181752	0.54164	0	206.701	276.728	-0.0750132	0.85618	1	0
Leryth_011708		2.05605	1.46012	3.54792	0.0925214	0.351871	0	2.73975	16.9165	-2.32555	0.0361418	0.177734	0	20.5285	1.42277	0.328034	1	1	0
Leryth_011709		5.06327	2.22339	-2.29981	0.167156	0.513035	0	45.4314	108.482	-1.2312	0.25609	0.669597	0	51.6753	262.5	0.781261	1	1	0
Leryth_011710		492.476	713.247	1.38027	0.0316114	0.16559	0	205.574	117.236	0.833241	0.0262756	0.138899	0	2411.75	919.818	-0.54099	0.135801	0.566437	0
Leryth_011711		132.283	195.695	7.34779	0.00305463	0.0264534	1	3.46079	0.606667	2.46996	0.11188	0.396752	0	13.4497	0	-0.565861	0.323554	0.843846	0
Leryth_011712		2779.97	3855.09	0.993941	0.173549	0.524355	0	3773.58	3837.5	0.00752024	0.98579	1	0	5488.2	2737.4	-0.478062	0.248584	0.768397	0
Leryth_011713		143.909	189.521	-2.49322	0.0053656	0.0415235	-1	35.0547	27.1886	0.351962	0.50977	0.918238	0	176.97	993.091	-0.402166	0.409248	0.922439	0
Leryth_011714		135.985	156.476	-2.69922	0.000858638	0.00927965	-1	80.0706	76.1902	0.0989582	0.835665	1	0	108.306	699.29	-0.207545	0.634523	1	0
Leryth_011715		2812.41	1686.3	0.46411	0.482568	0.8661	0	2037.04	2083.24	-0.00426143	0.991765	1	0	1221.09	880.692	0.733413	0.0525191	0.314791	0
Leryth_011716		45.3867	70.5142	-0.89762	0.30029	0.700328	0	146.772	75.9785	0.973497	0.0516312	0.231897	0	90.6087	167.175	-0.63958	0.19585	0.685412	0
Leryth_011717		119.738	109.808	-1.41914	0.147743	0.476728	0	38.0637	27.6987	0.446772	0.506079	0.918238	0	305.804	817.379	0.129014	0.819025	1	0
Leryth_011718		441.954	305.963	0.0995083	0.912719	1	0	388.175	73.188	2.402	1.32784e-05	0.000204836	1	278.905	261.078	0.53151	0.29262	0.818455	0
Leryth_011719		33.8677	24.8994	0.8511	0.471673	0.856184	0	10.3824	44.8478	-2.02733	0.00507702	0.036906	-1	94.1481	51.931	0.431257	0.520543	0.983512	0
Leryth_011720		1602.18	1796.09	1.3285	0.0403609	0.19653	0	172.829	349.977	-0.991738	0.00840038	0.0556585	-1	826.097	327.236	-0.168561	0.642325	1	0
Leryth_011721		96.3769	172.134	-4.92519	7.2371e-07	1.97266e-05	-1	59.0521	49.5511	0.284747	0.578911	0.945279	0	31.1467	944.005	-0.846334	0.0799235	0.411582	0
Leryth_011722		33.1875	47.0495	-0.332832	0.776494	1	0	51.6735	41.4881	0.352985	0.618152	0.965886	0	87.7772	110.264	-0.50583	0.449041	0.947976	0
Leryth_011723		29.3943	42.0819	-0.938995	0.500334	0.880726	0	36.4973	42.8842	-0.2242	0.836037	1	0	20.5285	39.8374	-0.500581	0.5203	0.983512	0
Leryth_011578		834.445	178.808	2.54188	0.000276254	0.00355527	1	104.003	35.6175	1.59143	8.32351e-05	0.00106085	1	530.91	90.3456	2.21722	1.69997e-08	1.05425e-06	1
Leryth_011725		406.329	548.441	-1.65343	0.0451674	0.213703	0	539.233	656.547	-0.279788	0.553631	0.928317	0	1036.34	3295.84	-0.416118	0.370249	0.88994	0
Leryth_011726		40.2134	42.7305	0.0636618	0.94296	1	0	15.4118	13.613	0.251704	0.66231	0.985521	0	201.746	191.362	-0.0932926	0.85467	1	0
Leryth_011727		38.6581	35.8868	1.60438	0.149426	0.479956	0	52.2981	10.1643	2.39274	0.000647776	0.00640178	1	172.015	56.1993	0.0935179	0.878923	1	0
Leryth_011728		61.3815	57.6004	0.232658	0.814725	1	0	70.0482	73.5985	-0.0298869	0.966368	1	0	38.9334	32.7236	0.0805627	0.877934	1	0
Leryth_011729		3182.86	3713.88	0.582646	0.371859	0.773899	0	1980.88	1670.61	0.273178	0.464922	0.886817	0	1726.52	1151.02	-0.223444	0.547441	0.988972	0
Leryth_011730		0	5.81502	0.632868	0.664854	0.975692	0	0	19.8963	-1.9123	1	1	0	1218.26	774.696	-1.86445	1	1	0
Leryth_011731		37.1192	169.406	-7.82239	2.66911e-05	0.00047248	-1	14.7086	21.2467	-0.517042	0.843332	1	0	3.5394	847.257	-2.12347	0.00517619	0.0579286	-1
Leryth_011732		237.838	572.533	-1.58805	0.0365888	0.183281	0	158.812	127.383	0.330468	0.444261	0.874931	0	104.058	310.874	-1.27343	0.00278647	0.0358773	-1
Leryth_011733		69.3835	120.783	1.09579	0.185435	0.54477	0	110.948	108.144	0.0695414	0.895375	1	0	644.171	299.492	-0.804131	0.0898576	0.44261	0
Leryth_011734		727.012	559.03	-0.268508	0.675659	0.981493	0	471.991	545.095	-0.179076	0.630804	0.97343	0	1268.52	1520.23	0.373236	0.310247	0.829492	0
Leryth_011735		1216.38	1668.36	0.742814	0.30036	0.700393	0	2678.2	4189.35	-0.612009	0.134458	0.451794	0	1143.23	677.948	-0.463045	0.256625	0.779349	0
Leryth_011736		111.909	109.743	-3.21933	1	1	0	16.8783	0.602917	3.97332	0.000996972	0.00931796	1	0	1.42277	0.0254946	0.977513	1	0
Leryth_011737		1612.62	1377.52	0.0246889	0.972745	1	0	2738.94	2833.96	-0.0138473	0.973108	1	0	1480.89	1443.4	0.220011	0.590454	1	0
Leryth_011738		2.48375	0	3.12255	1	1	0	3.13637	2.05633	0.678264	1	1	0	2.12364	0	3.49162	0.1792	0.654652	0
Leryth_011739		49081.1	47376.3	0.129973	0.864352	1	0	42701.8	57806.8	-0.422383	0.331181	0.753434	0	24284.5	22450.5	0.0665312	0.878147	1	0
Leryth_011740		209.817	189.894	-0.261931	0.693392	0.989168	0	140.306	180.949	-0.335879	0.380059	0.810432	0	180.51	214.126	0.13681	0.717959	1	0
Leryth_011741		76.0438	111.173	-0.551116	0.528039	0.902724	0	78.5429	62.61	0.34899	0.505837	0.918111	0	235.016	342.887	-0.551347	0.271993	0.799615	0
Leryth_011742		1199.17	3548.46	1.87095	0.0224291	0.127697	0	30539.6	66959.3	-1.10247	0.0161058	0.0937765	-1	140624	38301.6	-1.56554	0.000734822	0.0121395	-1
Leryth_011743		96.0391	85.4387	-0.378858	0.601966	0.938273	0	159.974	151.591	0.106171	0.798221	1	0	73.6196	94.6139	0.163566	0.690918	1	0
Leryth_011744		200.29	176.973	-1.41264	0.0281664	0.151877	0	425.123	457.944	-0.0746109	0.838201	1	0	824.681	2178.25	0.16942	0.641654	1	0
Leryth_011745		875.193	478.519	0	1	1	0	204.636	78.3629	1.40684	0.00439152	0.0327024	1	0	0	0.868864	0.0600107	0.343914	0
Leryth_011746		4177.81	4840.16	1.2606	0.0758623	0.30944	0	5951.92	6374.96	-0.0742582	0.85298	1	0	5716.84	2381.71	-0.214644	0.591598	1	0
Leryth_011747		1430.26	1201.68	-0.141308	0.834783	1	0	567.151	478.78	0.274932	0.479151	0.897371	0	803.444	877.847	0.244205	0.527664	0.983512	0
Leryth_011748		231.052	253.477	1.27771	0.0696328	0.291453	0	83.049	236.412	-1.47888	0.000307931	0.00334099	-1	434.639	177.846	-0.140147	0.724169	1	0
Leryth_011749		73.885	78.4607	-0.825318	0.357351	0.760955	0	74.0978	62.8013	0.256301	0.630221	0.973394	0	150.071	264.634	-0.090558	0.861898	1	0
Leryth_011750		5.39736	31.9242	-1.60552	0.458019	0.845576	0	20.5481	67.079	-1.50133	0.116279	0.407763	0	12.7418	39.8374	-2.39628	0.0268258	0.199109	0
Leryth_011751		1189.17	1428.94	0.359919	0.63274	0.95744	0	54.1019	67.9478	-0.319732	0.56598	0.936532	0	1158.8	907.013	-0.261171	0.540032	0.985946	0
Leryth_011752		1438.56	823.769	-0.804743	0.206124	0.576527	0	790.24	105.053	2.93653	0	0	1	986.785	1714.43	0.798756	0.0283868	0.207082	0
Leryth_011753		93.6598	66.1832	-0.693211	0.468982	0.854522	0	31.8036	40.7689	-0.337871	0.544765	0.923951	0	36.8098	59.0448	0.489126	0.357093	0.877139	0
Leryth_011754		691.3	744.086	0.477066	0.452372	0.840836	0	698.001	761.211	-0.0966128	0.792106	1	0	1147.47	818.802	-0.111926	0.757845	1	0
Leryth_011755		2709.25	4498.14	-1.45022	0.0543808	0.243472	0	3845.57	4193.86	-0.0919458	0.827861	1	0	4463.19	12110.6	-0.737183	0.0824723	0.419566	0
Leryth_011756		7.5676	7.24025	1.32473	0.436679	0.827723	0	2.09091	1.21333	0.626383	0.715769	1	0	4.24728	1.42277	0.0292056	0.982194	1	0
Leryth_011757		102.516	70.3151	0.0759437	0.932524	1	0	183.063	62.9142	1.56974	0.00181642	0.0155795	1	196.791	185.671	0.53725	0.268103	0.794665	0
Leryth_011758		28.0707	29.4584	0.435142	0.820036	1	0	86.8813	59.8505	0.559083	0.368928	0.798927	0	9.91033	7.11383	-0.0670857	0.925039	1	0
Leryth_011759		72.5081	47.0334	0.890944	0.322096	0.724166	0	17.6952	15.0777	0.213383	0.72602	1	0	244.927	130.894	0.615722	0.228989	0.739407	0
Leryth_011760		518.317	354.653	4.26511	2.07235e-06	5.05257e-05	1	166.657	34.059	2.30954	1.53243e-06	2.85105e-05	1	273.95	14.2277	0.542447	0.212521	0.713318	0
Leryth_011761		5.29362	4.43736	2.63578	0.243556	0.633539	0	2.54754	1.20583	1.17283	0.671038	0.985521	0	14.8655	2.13415	0.264176	0.909724	1	0
Leryth_011762		15.7722	13.5793	0.688955	0.581554	0.931826	0	5.81611	8.70717	-0.425188	0.612326	0.963078	0	31.1467	19.2073	0.19908	0.77806	1	0
Leryth_011763		7.97352	4.63052	-6.95536	6.0927e-08	2.16256e-06	-1	1.36988	2.5017	-0.682114	0.567449	0.937382	0	8.49457	1094.11	0.779329	0.252849	0.77403	0
Leryth_011764		338.279	443.587	5.84648	0	3.46863e-10	1	329.501	17.8485	4.1661	0	0	1	2960.36	51.2196	-0.393762	0.314528	0.833151	0
Leryth_011724		67.1084	17.6906	4.18952	0.000538839	0.00629269	1	11.7044	2.05633	2.72357	0.00493237	0.0360956	1	623.643	34.1464	1.93249	0.00238928	0.0317665	1
Leryth_011766		911.599	1031.82	1.72555	0.00874806	0.0613626	1	16.3067	21.7023	-0.265388	0.574971	0.942473	0	6301.55	1900.1	-0.178052	0.628483	1	0
Leryth_011767		758.375	664.772	-0.65428	0.304432	0.705352	0	608.42	539.837	0.205216	0.574067	0.94207	0	442.425	690.753	0.182781	0.614549	1	0
Leryth_011768		374.349	396.543	-1.78701	0.0102067	0.0690938	-1	275.23	260.421	0.110219	0.780668	1	0	303.681	1040.75	-0.0887705	0.8191	1	0
Leryth_011769		1064.79	1280.84	-2.07615	0.00161504	0.0155995	-1	1781.88	1824.03	-0.00634613	0.986607	1	0	742.567	3122.97	-0.269584	0.458069	0.951098	0
Leryth_011770		1115.77	806.681	-0.388777	0.572405	0.929251	0	753.269	747.844	0.0423621	0.91466	1	0	603.822	783.233	0.459358	0.243314	0.761083	0
Leryth_011771		176.454	218.71	-0.388082	0.646961	0.965461	0	41.5493	54.7458	-0.396751	0.450537	0.877434	0	213.78	278.862	-0.31502	0.512818	0.983512	0
Leryth_011772		122.801	143.693	0.0187438	0.982252	1	0	22.3814	37.6342	-0.724953	0.146968	0.48146	0	545.068	534.249	-0.233049	0.610012	1	0
Leryth_011773		628.835	576.757	-0.446549	0.511525	0.890031	0	471.114	543.994	-0.178205	0.648675	0.982387	0	326.333	442.48	0.120152	0.756321	1	0
Leryth_011774		43.3322	76.7021	-0.816969	0.324188	0.726326	0	221.464	231.914	-0.0330076	0.944189	1	0	49.5516	86.7887	-0.829524	0.0759666	0.398691	0
Leryth_011775		16.7137	30.9848	-0.511333	0.493565	0.875244	0	164.174	110.784	0.597562	0.16573	0.517765	0	199.622	282.419	-0.904349	0.0385861	0.256203	0
Leryth_011776		21679.6	18429.2	0.43274	0.494243	0.876016	0	24689.2	28820	-0.223752	0.538387	0.920365	0	36035.4	26693.9	0.337525	0.352589	0.873382	0
Leryth_011777		421.035	361.849	0.147744	0.816537	1	0	583.341	611.938	-0.0389675	0.916239	1	0	487.73	436.789	0.211105	0.560814	0.994996	0
Leryth_011778		9.48024	0	2.40072	0.0655772	0.278387	0	35.9187	135.033	-1.39362	0.661275	0.985521	0	14499.5	2669.82	1.84323	1	1	0
Leryth_011779		41311.5	50078.4	1.06677	0.16202	0.503198	0	56430.3	77423.3	-0.439125	0.308962	0.727379	0	28630.2	13904	-0.260246	0.546004	0.988735	0
Leryth_011780		292.752	299.559	0.0262191	0.967757	1	0	319.693	370.95	-0.18361	0.614907	0.963586	0	434.639	423.273	-0.0413724	0.909579	1	0
Leryth_011781		512.448	634.42	-0.188507	0.778771	1	0	737.331	1059.76	-0.498036	0.194618	0.567478	0	758.848	862.196	-0.310963	0.415712	0.92909	0
Leryth_011782		855.065	553.107	0.140082	0.836116	1	0	1107.23	1148.74	-0.0202275	0.958702	1	0	659.037	592.582	0.620241	0.109367	0.500827	0
Leryth_011783		52.9847	17.2627	0.357682	0.891589	1	0	6.53715	4.39673	0.50662	0.734465	1	0	16.2813	12.0935	1.59514	0.0325128	0.227881	0
Leryth_011784		137.15	143.354	-0.494193	0.568753	0.927104	0	8.26163	21.2467	-1.28203	0.0284475	0.147981	0	193.959	271.037	-0.0696489	0.888418	1	0
Leryth_011785		590.942	357.28	1.06808	0.188281	0.549472	0	190.377	194.504	-0.0174667	0.982842	1	0	537.989	256.098	0.726679	0.112211	0.506387	0
Leryth_011786		194.238	133.131	0.65529	0.413953	0.810424	0	158.015	137.435	0.228498	0.628571	0.972193	0	330.58	208.435	0.53781	0.239292	0.754911	0
Leryth_011787		4777.42	4292.94	0.24028	0.817795	1	0	4161.66	3450.79	0.249245	0.662315	0.985521	0	1412.93	1181.61	0.239799	0.661527	1	0
Leryth_011788		1454.71	1366.02	0.608589	0.467083	0.852606	0	1015.83	941.25	0.109927	0.822833	1	0	714.959	478.049	0.11374	0.808753	1	0
Leryth_011789		532.494	784.918	4.03725	0.568784	0.927104	0	537.34	308.717	0.777578	0.308251	0.726983	0	16.9891	0	-0.452313	0.520312	0.983512	0
Leryth_011790		120.54	148.101	4.64037	0.00695091	0.051216	1	103.021	12.7523	2.93669	0.000129632	0.00157059	1	39.6413	1.42277	-0.286365	0.660841	1	0
Leryth_011791		205.374	213.823	1.13602	0.193718	0.558126	0	116.063	128.306	-0.108095	0.837299	1	0	388.626	176.423	-0.0614701	0.902628	1	0
Leryth_011792		257.358	432.397	-10.9822	0	0	-1	14.9371	12.426	0.301145	0.605986	0.959874	0	0.70788	988.111	-0.753692	0.0775422	0.403565	0
Leryth_011793		127.684	94.5755	-0.413962	0.642052	0.962975	0	66.7551	77.4063	-0.189713	0.715981	1	0	57.3383	76.118	0.424481	0.396312	0.91323	0
Leryth_011794		51.9019	21.1324	-1.22381	0.263198	0.659961	0	39.6931	16.7112	1.25403	0.0513841	0.231087	0	26.8995	62.6017	1.28963	0.0361958	0.244847	0
Leryth_011795		8.99233	12.588	-2.58295	0.0184753	0.110535	0	24.1063	34.6534	-0.48518	0.448208	0.876979	0	46.0122	273.171	-0.506294	0.425417	0.936188	0
Leryth_011796		623.939	576.494	0.174364	0.801946	1	0	354.024	443.746	-0.296345	0.458587	0.88128	0	564.181	497.968	0.109782	0.780742	1	0
Leryth_011797		0	0	0	1	1	0	0	0	0	1	1	0	0	0	0	1	1	0
Leryth_011798		0	4.78884	0	1	1	0	0	0	0	1	1	0	0	0	-1.86177	1	1	0
Leryth_011799		3.88823	3.18313	1.8092	0.265257	0.662153	0	26.5523	39.8031	-0.557214	0.57368	0.941729	0	43.1807	12.0935	0.500426	0.833934	1	0
Leryth_011800		10.7912	11.4571	1.32473	0.401496	0.797497	0	104.813	179.956	-0.755011	0.275698	0.699041	0	15.5734	6.40245	-0.0855445	1	1	0
Leryth_011801		202	189.813	0.083077	1	1	0	801.414	1117.49	-0.53491	0.485453	0.902924	0	196.791	184.96	0.185318	0.855189	1	0
Leryth_011802		243.161	188.3	-1.07022	0.147904	0.477004	0	231.444	236.755	-0.00448449	0.993872	1	0	117.508	245.427	0.363383	0.38269	0.900021	0
Leryth_011803		711.413	642.428	1.18995	0.0636443	0.272326	0	503.412	497.344	0.0486453	0.894888	1	0	1052.62	458.131	0.140617	0.69821	1	0
Leryth_011804		0.52668	1.02618	0.337654	0.782426	1	0	6.08052	0	3.49619	0.16323	0.513338	0	645.587	516.464	-0.799553	1	1	0
Leryth_011805		531.07	683.573	0.444782	0.486918	0.869595	0	736.886	758.596	-0.0127371	0.974206	1	0	554.27	404.777	-0.369182	0.311377	0.829649	0
Leryth_011806		1.40448	2.15698	0.771524	0.587165	0.931826	0	6.66935	1.20958	2.69038	0.0317901	0.160329	0	35.394	20.6301	-0.602736	0.603074	1	0
Leryth_011807		1220.42	861.559	0.90227	0.202078	0.57019	0	908.113	874.171	0.0762781	0.852633	1	0	1418.59	761.18	0.503021	0.210138	0.708908	0
Leryth_011808		643.126	140.209	1.7733	0.509862	0.888523	0	42.284	4.468	2.95175	0.0071415	0.0489902	1	11.3261	2.84553	2.19667	0.00133276	0.0199167	1
Leryth_011809		1566	1740.24	-0.00122413	1	1	0	1229.35	1767.31	-0.493439	0.176267	0.53635	0	801.321	800.306	-0.154067	0.671259	1	0
Leryth_011810		407.686	693.51	0.859571	0.385532	0.785017	0	248.744	543.417	-1.11456	0.0504547	0.227794	0	606.654	340.041	-0.750459	0.172095	0.643437	0
Leryth_011811		1471.49	1349.5	-1.47516	0.0237863	0.133262	0	1561.02	2372.18	-0.57969	0.115415	0.405556	0	729.825	2033.84	0.125632	0.731388	1	0
Leryth_011812		79.5021	73.3647	0.214644	0.788889	1	0	184.416	153.475	0.290382	0.526198	0.918238	0	235.724	201.321	0.105069	0.818785	1	0
Leryth_011813		103.252	83.6765	0.206461	0.781135	1	0	143.353	159.888	-0.126063	0.769513	1	0	192.543	165.752	0.297624	0.478891	0.966042	0
Leryth_011814		268.807	281.88	0.195509	0.795149	1	0	131.726	126.947	0.0813264	0.858268	1	0	431.099	374.187	-0.0731463	0.864217	1	0
Leryth_011815		64.8581	81.9612	0.827959	0.290218	0.689072	0	102.981	120.809	-0.195565	0.668461	0.985521	0	278.905	155.793	-0.348539	0.435062	0.941456	0
Leryth_011816		180.125	340.039	3.9148	0.00536083	0.0415068	1	534.329	691.657	-0.416207	0.533996	0.918238	0	627.89	41.9716	-0.840131	0.220367	0.727325	0
Leryth_011817		320.122	190.062	-0.176955	0.790413	1	0	498.856	484.418	0.0697612	0.854539	1	0	229.353	257.521	0.747116	0.0484796	0.298513	0
Leryth_011818		85.8366	55.5805	1.76152	0.142697	0.466627	0	18.9088	6.74087	1.50157	0.064985	0.274611	0	81.4063	24.187	0.621653	0.336337	0.85679	0
Leryth_011819		5.4463	1.6771	4.03725	0.590695	0.931826	0	8.62238	0	4.05956	0.0694443	0.287106	0	4.24728	0	1.36917	0.372965	0.892671	0
Leryth_011820		91.679	111.089	-1.76689	0.0400502	0.195498	0	85.6155	28.2737	1.64146	0.00109858	0.0101289	1	46.0122	155.793	-0.285498	0.547745	0.989006	0
Leryth_011822		6.13443	13.4891	0	1	1	0	15.2974	5.46001	1.21931	0.672344	0.985521	0	0	0	-0.94425	0.613277	1	0
Leryth_011823		9.8471	21.5188	0	1	1	0	50.2258	0	3.84098	0.109839	0.39258	0	0	0	-0.799888	0.785098	1	0
Leryth_011824		2096.37	1215.25	-0.18949	0.770059	1	0	1630.67	1567.51	0.0848482	0.819856	1	0	1509.91	1713.72	0.781927	0.0356627	0.242468	0
Leryth_011825		24.4138	61.6804	3.12255	1	1	0	16.2345	18.507	-0.0843202	0.926514	1	0	1.41576	0	-1.3564	0.0789323	0.408072	0
Leryth_011826		2.43788	0	-5.58024	0.00670184	0.0496477	-1	4.3622	1.21333	1.59255	0.450857	0.877434	0	1.41576	93.1912	3.79697	0.107757	0.49653	0
Leryth_011827		421.407	662.441	-1.5598	0.0207337	0.120268	0	396.903	582.011	-0.525201	0.168613	0.522854	0	337.659	990.957	-0.657649	0.082407	0.419387	0
Leryth_011828		2.24145	1.86853	0.829416	1	1	0	357.137	299.962	0.26738	0.665135	0.985521	0	2.83152	1.42277	0.442066	0.794244	1	0
Leryth_011829		145.342	77.7316	-1.1917	0.345437	0.749401	0	19.2638	5.43375	1.58454	0.153327	0.493168	0	77.159	178.557	0.913242	0.192034	0.678479	0
Leryth_011821		2563.35	916.306	3.23516	5.44874e-06	0.000117739	1	816.592	36.0233	4.51938	0	0	1	2420.24	255.387	1.47674	0.000107581	0.00248936	1
Leryth_011831		17.0803	22.0992	-0.131336	0.940014	1	0	9.39727	13.8569	-0.610756	0.425955	0.859783	0	26.8995	29.1667	-0.368055	0.597569	1	0
Leryth_011832		213.968	11.2053	0.0737557	0.974168	1	0	5.07141	0	4.5096	0.0201095	0.112141	0	31.1467	29.1667	4.23568	4.44235e-09	3.18208e-07	1
Leryth_011833		157.829	117.665	-1.32441	0.177919	0.532221	0	28.1918	36.9771	-0.357571	0.543592	0.923453	0	109.014	272.46	0.418467	0.444622	0.945917	0
Leryth_011834		167.451	73.3844	2.18556	0.0143347	0.0903737	1	57.9159	73.6162	-0.318062	0.527505	0.918238	0	247.05	54.0651	1.18572	0.0159455	0.136259	0
Leryth_011835		9.88352	43.5135	5.17948	0.000714824	0.00794146	1	42.2152	5.52003	2.82517	0.00182804	0.0156695	1	244.927	6.40245	-2.08631	0.00566724	0.0618266	-1
Leryth_011836		0	0	-3.21933	1	1	0	2.27129	0	2.62863	0.535464	0.918238	0	0	2.13415	0	1	1	0
Leryth_011837		10.5336	20.7864	0	1	1	0	8.24363	7.53989	-0.0754394	1	1	0	0	0	-0.788699	0.661427	1	0
Leryth_011838		4.13715	6.11108	-3.00115	0.026178	0.143245	0	12.7679	3.10086	1.96507	0.0281349	0.146603	0	16.9891	134.451	-0.516212	0.534399	0.983512	0
Leryth_011839		14964	13812.7	0.576544	0.405743	0.80222	0	5793.32	5042.18	0.218609	0.581052	0.946601	0	4616.8	3115.86	0.122216	0.756803	1	0
Leryth_011840		2.49987	1.87025	-3.24458	0.000757643	0.0083443	-1	8.12942	9.91676	-0.316179	0.692928	0.997533	0	121.755	1147.46	0.405016	0.595535	1	0
Leryth_011841		0.35112	1.81154	-2.49334	0.245769	0.636131	0	0	9.98428	-4.54098	0.0301422	0.15408	0	3.5394	19.2073	-1.70779	0.452498	0.948525	0
Leryth_011842		1422.03	1331.96	0.3325	0.60702	0.942139	0	729.526	943.547	-0.339085	0.359839	0.787736	0	784.332	618.903	0.0887112	0.809853	1	0
Leryth_011843		470.644	825.88	-0.960842	0.155459	0.491221	0	881.225	1342.63	-0.574722	0.135867	0.455479	0	872.109	1683.13	-0.818268	0.0341502	0.235433	0
Leryth_011844		416.711	645.724	0.686768	0.357589	0.761113	0	645.317	533.065	0.302529	0.463618	0.885793	0	148.655	91.7684	-0.63488	0.121685	0.53105	0
Leryth_011845		137.929	185.725	-0.0343594	0.964766	1	0	163.583	187.511	-0.170848	0.698061	0.99811	0	348.277	354.269	-0.436469	0.310987	0.829492	0
Leryth_011830		38169.4	8552.5	3.30078	6.85464e-05	0.00107052	1	3414.92	220.789	3.98413	0	0	1	4009.43	404.777	2.15323	1.83506e-06	7.30886e-05	1
Leryth_011847		110.174	133.915	-1.17381	0.071016	0.295364	0	149.825	192.78	-0.327857	0.378597	0.808869	0	342.614	766.16	-0.294835	0.424552	0.935608	0
Leryth_011848		277.028	240.97	-4.99454	0.162341	0.503735	0	294.818	279.589	0.111193	0.772253	1	0	0	0.711383	0.195442	0.607301	1	0
Leryth_011849		173.265	185.732	0.760975	0.337827	0.742362	0	202.971	210.039	-0.0197229	0.968689	1	0	148.655	86.7887	-0.104707	0.815055	1	0
Leryth_011850		140.12	295.029	-2.1469	0.0046091	0.036791	-1	348.159	296.199	0.269667	0.522598	0.918238	0	140.868	620.326	-1.08181	0.00998136	0.0956754	-1
Leryth_011851		7365.86	11517.8	0.225264	0.770904	1	0	28962.2	27031.1	0.133018	0.762848	1	0	4199.15	3576.83	-0.650195	0.141753	0.579285	0
Leryth_011852		441.701	499.383	-1.32691	0.0416794	0.201148	0	771.31	1235	-0.650631	0.0778819	0.311976	0	504.719	1256.3	-0.185425	0.613941	1	0
Leryth_011853		66.3854	94.5119	0.667438	0.496533	0.878251	0	253.499	182.946	0.462127	0.423313	0.856982	0	753.185	476.627	-0.503028	0.38538	0.902824	0
Leryth_011854		0	0	0.0769096	0.952832	1	0	1.76649	0	2.63442	0.52544	0.918238	0	273.95	259.655	0	1	1	0
Leryth_011855		2959.59	2488.28	1.33709	0.0380353	0.188214	0	621.78	6.67334	6.43919	0	0	1	1722.27	681.505	0.249015	0.491154	0.97412	0
Leryth_011856		4.30379	5.88303	-0.23026	0.834667	1	0	61.7302	75.7899	-0.261088	0.676538	0.987277	0	147.947	172.866	-0.469971	0.564639	0.997063	0
Leryth_011857		0.578547	0	-3.14038	0.0622598	0.268498	0	3.31675	3.86884	-0.333384	1	1	0	4.24728	36.2805	3.14996	0.299608	0.823963	0
Leryth_011858		0	0	-3.21933	1	1	0	8.87496	3.87634	0.86306	0.742196	1	0	0	2.84553	0	1	1	0
Leryth_011859		459.362	308.243	-0.49172	0.439116	0.829529	0	328.785	322.128	0.0631844	0.863037	1	0	329.872	459.553	0.568469	0.118044	0.522398	0
Leryth_011860		5158.46	6081.43	0.479769	0.476128	0.860151	0	2619.01	3010.53	-0.173526	0.652934	0.983276	0	7330.81	5260.68	-0.235758	0.539848	0.98591	0
Leryth_011861		696.488	708.863	0.593265	0.396636	0.792328	0	751.222	534.947	0.509643	0.208658	0.591434	0	1686.17	1117.58	-0.0255433	0.949963	1	0
Leryth_011862		233.197	240.48	-0.411978	0.594937	0.932766	0	194.679	210.555	-0.0863466	0.850217	1	0	214.488	283.842	-0.0504006	0.909977	1	0
Leryth_011863		5.58184	3.27336	1.16575	0.649195	0.967181	0	7.57077	21.1744	-1.44968	0.193727	0.565862	0	8.49457	3.55692	0.760287	0.555584	0.99289	0
Leryth_011864		34.9143	34.6335	1.92863	0.124527	0.427712	0	14.7931	11.1338	0.440864	0.626484	0.970861	0	138.745	36.2805	-0.0033223	1	1	0
Leryth_011865		2072.53	3089.91	0.64747	0.344675	0.748979	0	3704.64	5177.26	-0.481821	0.217289	0.604947	0	2464.84	1607.01	-0.562967	0.149718	0.595629	0
Leryth_011866		3.71358	2.78239	-1.84763	0.297796	0.697524	0	7.5226	3.64	0.931413	0.438602	0.870664	0	4.24728	15.6504	0.444778	0.747101	1	0
Leryth_011867		50.7138	63.0623	0.24533	0.815014	1	0	116.922	81.9139	0.513211	0.432262	0.86431	0	750.353	635.976	-0.319577	0.60846	1	0
Leryth_011868		1513.14	1685.58	0.34753	0.599279	0.936027	0	1424.79	2054.24	-0.495182	0.192288	0.562795	0	2879.66	2250.82	-0.160861	0.670681	1	0
Leryth_011869		23.2032	38.9789	-1.63602	0.036677	0.183524	0	67.572	76.5643	-0.143832	0.747903	1	0	111.845	345.021	-0.754399	0.0893625	0.441257	0
Leryth_011870		128.532	79.7716	2.62901	0.0010678	0.0110863	1	431.627	212.791	1.04928	0.0173421	0.0995117	1	919.537	147.968	0.678159	0.12393	0.536538	0
Leryth_011871		1096.19	654.124	-0.252636	0.69513	0.989712	0	826.445	707.339	0.254957	0.49088	0.907505	0	1008.02	1191.57	0.738782	0.0460551	0.28868	0
Leryth_011872		1800.16	1780.34	0.935522	0.170581	0.519293	0	2322.41	2139.71	0.150542	0.697661	0.99811	0	1624.59	844.412	0.00798298	0.983748	1	0
Leryth_011873		83.947	117.819	1.10595	0.184311	0.542674	0	111.597	120.629	-0.0774403	0.878949	1	0	345.446	159.35	-0.493268	0.296461	0.820971	0
Leryth_011874		72.1221	70.416	-0.108759	0.930192	1	0	10.2623	64.6114	-2.55293	0.000419953	0.00440966	-1	98.3954	105.996	0.032684	0.966058	1	0
Leryth_011875		0	0	0	1	1	0	2.81195	0.602917	1.58161	0.454922	0.877434	0	0	0	0	1	1	0
Leryth_011876		472.473	431.67	0.55824	0.437502	0.828415	0	243.943	220.864	0.171811	0.676441	0.987239	0	254.129	171.443	0.124801	0.757654	1	0
Leryth_011877		969.817	965.587	0.830093	0.228786	0.611412	0	2285.17	4440.78	-0.92823	0.0188193	0.106359	0	2115.15	1182.32	0.00110901	0.997993	1	0
Leryth_011878		1429.61	1107.49	-1.34124	0.0407768	0.198005	0	1978.64	3208.07	-0.670959	0.0674765	0.282385	0	322.086	818.09	0.367927	0.314283	0.833151	0
Leryth_011879		40.3282	22.0499	0.372608	0.853543	1	0	27.603	111.066	-1.99829	0.00812332	0.0542749	-1	16.2813	12.8049	0.863821	0.235485	0.749728	0
Leryth_011880		80.3401	164.375	0.0221547	0.976048	1	0	129.074	320.265	-1.28207	0.00173492	0.0149685	-1	328.457	320.834	-1.04047	0.0102631	0.0977	-1
Leryth_011881		21.6314	16.5335	-0.0957602	1	1	0	6.47714	0	3.15599	0.300307	0.722238	0	2.83152	2.84553	0.434235	0.668555	1	0
Leryth_011882		201.734	224.757	-0.654596	0.338602	0.74302	0	166.684	209.881	-0.304373	0.441428	0.873318	0	293.77	458.842	-0.163123	0.676304	1	0
Leryth_011883		388.333	305.126	-0.789537	0.216307	0.592632	0	547.985	754.948	-0.431914	0.23506	0.633553	0	190.42	326.525	0.339722	0.349118	0.870524	0
Leryth_011884		116.249	124.893	0.166958	0.823298	1	0	255.512	265.972	-0.0214151	0.960643	1	0	186.173	164.329	-0.110015	0.794371	1	0
Leryth_011885		8.30175	13.1581	2.0446	0.159695	0.498695	0	2.41533	23.1782	-2.73766	0.00579831	0.0411718	-1	66.5408	16.3618	-0.670637	0.458349	0.951182	0
Leryth_011886		198.573	160.933	-0.261871	0.78836	1	0	119.989	391.435	-1.71939	0.00281652	0.0225889	-1	394.289	475.204	0.321685	0.560031	0.994721	0
Leryth_011887		77.5558	96.0237	-0.310316	0.677156	0.981734	0	55.4832	67.4933	-0.258914	0.560135	0.932638	0	491.977	605.387	-0.318407	0.458461	0.951272	0
Leryth_011888		265.453	451.925	1.15945	0.071198	0.29569	0	477.75	617.312	-0.341735	0.349861	0.776658	0	683.813	303.761	-0.775153	0.0338261	0.233839	0
Leryth_011889		335.574	408.308	0.468096	0.788334	1	0	152.973	185.686	-0.317789	0.697665	0.99811	0	45.3043	33.435	-0.232735	0.744396	1	0
Leryth_011890		2627.94	2159.15	0.0936314	0.889807	1	0	1437.81	1168.43	0.329137	0.394487	0.827091	0	1524.77	1419.92	0.277482	0.471072	0.961308	0
Leryth_011891		1.55471	1.85748	-3.33315	1.46048e-06	3.66721e-05	-1	284.829	526.881	-0.853224	0.0198212	0.111003	0	160.689	1604.88	-0.336861	0.546351	0.988929	0
Leryth_011892		57.0504	63.7303	-0.886872	0.376897	0.778653	0	60.2482	52.1691	0.215295	0.71167	1	0	33.9783	62.6017	-0.16183	0.770961	1	0
Leryth_011893		3945.47	1945.06	0.305795	0.722825	1	0	1881.23	112.578	4.02311	0	1.89034e-10	1	549.315	456.708	1.05865	0.0285187	0.207825	0
Leryth_011894		128.814	396.307	-2.39398	0.0937896	0.355183	0	11.7522	32.3232	-1.2389	0.262261	0.679515	0	50.9674	278.151	-1.57067	0.0323937	0.22728	0
Leryth_011895		266.725	279.617	-0.933335	0.230869	0.614663	0	47.9786	60.1676	-0.284326	0.547642	0.924765	0	162.105	308.029	-0.0724553	0.869646	1	0
Leryth_011896		9.94287	15.6112	0.50641	0.654999	0.97004	0	5.4195	23.9499	-2.00843	0.00943812	0.0611438	-1	181.217	127.338	-0.631396	0.354813	0.874651	0
Leryth_011897		281.937	548.191	6.06518	4.1408e-09	1.92273e-07	1	41.6152	10.2281	2.14219	0.000133453	0.00161337	1	268.287	4.2683	-0.963879	0.031624	0.223521	0
Leryth_011898		3.53327	6.26164	-5.81262	2.37919e-07	7.24763e-06	-1	8.442	4.38922	1.02628	0.126469	0.432963	0	12.7418	715.651	-0.855619	0.147608	0.591781	0
Leryth_011899		0	0	0	1	1	0	26.4974	0	3.14606	0.30317	0.722238	0	0	0	0	1	1	0
Leryth_011900		0	0	0	1	1	0	12.1912	0	5.58827	0.0014082	0.0125415	1	0	0	0	1	1	0
Leryth_011901		3.4114	3.34736	-0.274749	1	1	0	355.312	303.355	0.190198	0.828574	1	0	57.3383	70.4269	-0.017876	1	1	0
Leryth_011902		97.5674	115.332	-1.50639	0.0383143	0.189257	0	221.923	162.645	0.484468	0.235754	0.634684	0	70.788	199.899	-0.250424	0.537571	0.984995	0
Leryth_011903		218.3	170.073	-2.08522	0.0397474	0.194533	0	407.806	491.193	-0.237495	0.555273	0.929502	0	2.83152	10.6707	0.355286	0.37702	0.89619	0
Leryth_011904		17.751	25.2492	-0.00698987	1	1	0	15.009	24.4441	-0.686698	0.321208	0.741708	0	69.3723	69.0042	-0.521979	0.41764	0.93028	0
Leryth_011905		800.029	874.016	0.486044	0.480505	0.86393	0	1370.16	1324.36	0.0808474	0.837324	1	0	1538.93	1089.13	-0.135783	0.729991	1	0
Leryth_011906		574.473	417.706	0.231407	0.759586	1	0	167.177	198.75	-0.223838	0.616748	0.964633	0	363.143	308.029	0.455748	0.285676	0.811727	0
Leryth_011907		905.193	821.747	0.75027	0.285071	0.683367	0	511.164	469.658	0.148893	0.712618	1	0	739.027	438.212	0.138038	0.728955	1	0
Leryth_011908		0.52668	0.51309	2.08614	0.432258	0.824848	0	2.81195	1.20958	1.38423	0.290975	0.718968	0	2.83152	0.711383	0.277891	1	1	0
Leryth_011909		6.32822	29.9443	-9.69479	0	0	-1	7.78098	13.3552	-0.655967	0.231025	0.626699	0	26.8995	22184.5	-2.26472	4.64157e-07	2.16614e-05	-1
Leryth_011910		2.23608	4.20934	-2.65746	0.125602	0.430386	0	3.81539	0.602917	2.24244	0.0951164	0.359667	0	1.41576	9.24798	-0.937072	0.299569	0.823963	0
Leryth_011911		34.329	57.7052	-3.26288	0.0048101	0.0380213	-1	21.547	34.5446	-0.682218	0.359513	0.787486	0	72.2038	692.176	-0.736831	0.231418	0.743096	0
Leryth_011912		1828.83	1974.15	0.32404	0.650083	0.967493	0	2301.41	2908.63	-0.30574	0.453841	0.877434	0	1655.73	1312.5	-0.118362	0.771542	1	0
Leryth_011913		25.9991	31.6323	-1.22254	0.265209	0.662153	0	38.8876	34.237	0.192641	0.776698	1	0	117.508	273.171	-0.298537	0.639843	1	0
Leryth_011914		31.6784	36.085	-2.45929	0.0176673	0.106934	0	55.0134	102.923	-0.871852	0.132451	0.446911	0	82.1141	451.017	-0.195205	0.743091	1	0
Leryth_011915		431.436	165.559	-2.76594	0.000455979	0.00545487	-1	77.5521	138.204	-0.807436	0.0636691	0.270618	0	89.9008	607.521	1.37294	0.00134275	0.0200276	1
Leryth_011916		308.481	325.173	0.445276	0.592559	0.931826	0	246.308	232.053	0.115892	0.810995	1	0	186.173	135.874	-0.0793176	0.863569	1	0
Leryth_011917		1238.73	1193.27	3.09917	7.23971e-06	0.000150444	1	118.906	177.32	-0.530527	0.151111	0.488629	0	636.385	73.2725	0.0475867	0.895745	1	0
Leryth_011918		185.649	135.7	-0.0615549	0.938381	1	0	161.715	156.443	0.0732046	0.878809	1	0	235.016	244.004	0.444256	0.321441	0.841333	0
Leryth_011919		1342.42	1093.09	0.0975711	0.878361	1	0	472.767	347.964	0.46813	0.202655	0.580831	0	996.696	925.509	0.288571	0.426687	0.936738	0
Leryth_011920		915.293	806.453	0.52946	0.40367	0.799694	0	724.129	740.64	-0.00573767	0.989238	1	0	1701.04	1172.36	0.176466	0.626617	1	0
Leryth_011921		16.869	15.532	-0.939075	0.675977	0.981493	0	7.70913	6.22048	0.25535	0.804938	1	0	2.12364	4.2683	0.130561	0.874584	1	0
Leryth_011922		6195.76	6680.38	-1.08516	0.099545	0.369195	0	3692.42	3023.85	0.310588	0.406642	0.83952	0	1446.2	3082.42	-0.10671	0.774295	1	0
Leryth_011923		17.3102	20.6867	-0.657134	0.517309	0.894593	0	20.2546	41.6183	-1.00601	0.0806522	0.319753	0	19.8207	31.3009	-0.25388	0.653709	1	0
Leryth_011924		542.824	730.23	-0.0947908	0.888086	1	0	777.619	1569.34	-0.978831	0.0118146	0.0732855	-1	1657.86	1754.98	-0.436428	0.25778	0.780121	0
Leryth_011925		4929.17	1643.29	12.1276	0	0	1	5621.11	4866.86	0.216305	0.572824	0.940971	0	1840.49	0	1.6094	3.93643e-05	0.00107192	1
Leryth_011926		368.802	322.302	-0.351118	0.62774	0.954304	0	476.613	633.096	-0.381711	0.356595	0.784289	0	402.076	511.484	0.190742	0.643052	1	0
Leryth_011927		363.935	399.046	0.710662	0.344453	0.748908	0	364.771	350.734	0.0881597	0.840656	1	0	303.681	184.96	-0.133742	0.753905	1	0
Leryth_011928		0.769605	3.00872	2.5472	0.0198425	0.116537	0	101.522	72.5775	0.518001	0.383157	0.814531	0	146.531	24.8984	-2.1949	0.0122544	0.111928	0
Leryth_011929		511.826	687.111	0.317263	0.618221	0.94843	0	932.868	1423.55	-0.581039	0.110825	0.39387	0	658.329	525.712	-0.430989	0.235607	0.749744	0
Leryth_011930		0	0.17103	0	1	1	0	0	0	0	1	1	0	0	0	-1.86177	1	1	0
Leryth_011931		112.162	55.2189	0.531016	0.481614	0.86497	0	91.288	86.8937	0.111286	0.875552	1	0	8608.53	6031.82	1.02622	0.0309319	0.220505	0
Leryth_011932		0	1.5188	0.608326	0.842103	1	0	2.28313	6.04792	-0.884331	1	1	0	18.4049	12.0935	-1.91622	1	1	0
Leryth_011933		450.654	329.189	1.08175	0.17762	0.531841	0	280.451	195.53	0.540555	0.244491	0.650559	0	835.299	394.106	0.451411	0.319402	0.838955	0
Leryth_011934		11.049	28.4339	-0.179387	0.873297	1	0	48.3997	7.73392	2.66678	0.000900438	0.00854245	1	371.637	421.139	-1.38156	0.0474704	0.294755	0
Leryth_011935		1411.89	715.48	0.55746	0.47995	0.863551	0	223.623	43.5986	2.37143	2.02204e-07	4.43456e-06	1	61.5856	41.9716	0.978027	0.0171923	0.144289	0
Leryth_011936		1154.9	654.101	-0.546678	0.414828	0.8112	0	611.79	246.734	1.33896	0.000483362	0.00499414	1	92.7323	134.451	0.815649	0.0295651	0.213486	0
Leryth_011937		74.055	80.194	0.300731	0.89316	1	0	97.098	59.6789	0.710955	0.427991	0.861568	0	27.6073	22.7643	-0.0979406	0.907841	1	0
Leryth_011938		129.336	195.395	-0.975699	0.559482	0.921486	0	147.974	305.615	-1.01139	0.301743	0.722238	0	171.307	337.196	-0.507997	0.60542	1	0
Leryth_011939		50.0103	61.6151	-0.375691	0.668294	0.977819	0	72.313	92.5918	-0.333077	0.505789	0.918084	0	106.182	136.586	-0.308399	0.534423	0.983512	0
Leryth_011940		562.966	613.638	0.646694	0.313217	0.714526	0	769.114	992.893	-0.338869	0.351953	0.77865	0	213.78	135.163	-0.130374	0.719664	1	0
Leryth_011941		2.27245	1.88133	4.16186	0.590321	0.931826	0	3.7252	0.602917	1.85776	0.308703	0.727189	0	2.12364	0	0.0439493	1	1	0
Leryth_011942		954.853	1040.26	2.17567	0.00113766	0.0117105	1	932.074	277.829	1.77967	2.61785e-06	4.63406e-05	1	916.705	201.321	-0.129432	0.723713	1	0
Leryth_011943		121.271	92.5028	-0.671725	0.327931	0.73087	0	145.798	146.942	0.0273084	0.94689	1	0	142.284	224.797	0.381195	0.330951	0.851562	0
Leryth_011944		176.098	135.779	-1.76886	0.0188209	0.112032	0	109.422	115.756	-0.042895	0.921946	1	0	55.2147	187.094	0.366003	0.379171	0.897171	0
Leryth_011945		511.439	483.466	1.25365	0.0558491	0.247631	0	626.843	573.196	0.157904	0.67053	0.985521	0	483.482	201.321	0.0756354	0.837527	1	0
Leryth_011946		1129.59	667.933	0.176274	0.805329	1	0	286.483	164.118	0.827683	0.0474713	0.217477	0	467.201	412.602	0.754933	0.0621339	0.351728	0
Leryth_011947		6391.96	8030.17	-0.0888771	0.904001	1	0	8598	11866.8	-0.439313	0.27562	0.698971	0	164.936	175.712	-0.32597	0.417906	0.93028	0
Leryth_011948		210.32	399.799	1.88787	0.0116711	0.0763893	1	724.265	900.791	-0.29211	0.478355	0.896809	0	459.414	123.781	-0.925427	0.0253295	0.190339	0
Leryth_011949		7.91182	15.1687	-6.22414	0	3.89159e-10	-1	13.3449	21.9649	-0.713491	0.166615	0.519135	0	58.7541	4394.21	-0.950594	0.0426606	0.274943	0
Leryth_011950		21.5739	18.6011	-4.20968	0.00104156	0.010886	-1	8.25595	19.2719	-1.23459	0.108451	0.390538	0	19.1128	348.578	0.199158	0.782505	1	0
Leryth_011951		2633.53	2529.49	-0.552152	0.411991	0.808782	0	1666.7	1800.01	-0.0799123	0.835829	1	0	1788.81	2609.35	0.0533911	0.889457	1	0
Leryth_011952		72.7338	82.2539	1.10847	0.248985	0.640092	0	34.5972	112.146	-1.67418	0.00336078	0.0261992	-1	158.565	73.2725	-0.182932	0.738052	1	0
Leryth_011953		938.244	1007.26	1.19942	0.06322	0.271498	0	1271.2	1146.68	0.176685	0.628027	0.971785	0	671.071	290.244	-0.108328	0.765456	1	0
Leryth_011954		8.68771	13.1453	-0.313055	0.803317	1	0	20.1706	22.4327	-0.0895313	0.95337	1	0	116.092	144.411	-0.573169	0.4704	0.96087	0
Leryth_011955		3.4114	3.10827	-4.69714	0.388888	0.785487	0	7.06597	0	1.8486	1	1	0	0	22.7643	-0.0147161	1	1	0
Leryth_011956		126.993	227.412	0.0516813	0.935863	1	0	379.238	457.888	-0.241069	0.507389	0.918238	0	360.311	344.309	-0.848996	0.0200226	0.161723	0
Leryth_011957		0.70224	0	3.12255	1	1	0	2.94415	0	3.14599	0.302796	0.722238	0	1.41576	0	2.61075	0.535198	0.983512	0
Leryth_011958		71.4848	159.952	-4.72968	4.20198e-10	2.42169e-08	-1	90.5414	264.815	-1.52471	9.94744e-05	0.00124269	-1	270.41	7140.86	-1.15978	0.00242556	0.032141	-1
Leryth_011959		1261.19	1121.96	0.782732	0.220561	0.598899	0	1359.46	1375.85	0.00807869	0.983645	1	0	914.582	529.98	0.16599	0.646966	1	0
Leryth_011960		675.77	822.043	-1.47039	0.0230242	0.130151	0	657.495	672.768	-0.000868936	0.999482	1	0	262.624	723.477	-0.288252	0.426402	0.936738	0
Leryth_011961		7028.55	3520.13	4.59262	0.344451	0.748908	0	405.709	0	4.58704	0.0135675	0.0819935	1	222.274	0	0.92416	0.157307	0.6104	0
Leryth_011962		36.204	42.0047	0.199505	0.836675	1	0	70.648	88.5777	-0.299359	0.592059	0.953597	0	200.33	173.577	-0.213284	0.706375	1	0
Leryth_011963		400.253	308.701	0.954928	0.315468	0.717158	0	180.984	125.99	0.541767	0.317674	0.73692	0	147.947	76.118	0.372366	0.468068	0.958568	0
Leryth_011964		268.018	378.988	-0.0171678	0.981267	1	0	548.946	623.131	-0.152784	0.690093	0.996357	0	415.526	418.293	-0.505469	0.185612	0.66693	0
Leryth_011965		196.646	219.991	0.743612	0.327569	0.730416	0	102.744	130.764	-0.325393	0.466807	0.888568	0	823.265	488.72	-0.164026	0.706737	1	0
Leryth_011966		145.36	122.824	-1.04448	0.261962	0.658792	0	151.35	132.845	0.213697	0.688688	0.995302	0	87.7772	179.98	0.236706	0.650044	1	0
Leryth_011967		202.406	251.882	0	1	1	0	714.499	724.634	-0.00441351	0.996836	1	0	0	0	-0.310077	0.517561	0.983512	0
Leryth_011968		0.227427	0	0	1	1	0	0.679021	0	1.8784	1	1	0	0	0	1.89501	1	1	0
Leryth_011969		141.791	40.5881	2.84219	0.0795039	0.319179	0	0	10.3969	-4.36728	0.0380614	0.185073	0	44.5965	6.40245	1.80835	0.0150663	0.130517	0
Leryth_011970		100.57	90.564	-1.84122	0.0609181	0.264357	0	23.7644	31.8404	-0.399978	0.512689	0.918238	0	53.7989	192.785	0.146692	0.78732	1	0
Leryth_011971		2.11776	1.72304	-0.501834	1	1	0	1.63429	0	3.11519	0.301052	0.722238	0	2.12364	3.55692	0.252783	0.888889	1	0
Leryth_011972		30709.9	25580.1	0.637532	0.3256	0.727952	0	4321.46	13516.2	-1.69674	8.59509e-06	0.000138445	-1	14453.5	9556.01	0.297514	0.42076	0.932823	0
Leryth_011973		7.04505	1.12911	-3.21933	1	1	0	5.21545	0	3.51615	0.178084	0.538151	0	0	2.13415	2.50817	0.0472095	0.293759	0
Leryth_011974		46.2875	56.4509	-0.237339	0.816494	1	0	40.9125	50.0715	-0.276653	0.65171	0.983276	0	114.677	134.451	-0.295512	0.609297	1	0
Leryth_011975		930.043	1252.8	-2.21802	0.00180411	0.017098	-1	1254.44	1302.48	-0.0225244	0.954226	1	0	244.927	1128.96	-0.437366	0.261501	0.785041	0
Leryth_011977		11336.9	7076.2	1.04445	0.161401	0.502098	0	2390.8	2191.81	0.106407	0.808587	1	0	1967.91	978.152	0.740597	0.0748312	0.395573	0
Leryth_011978		85.3946	51.2937	0.890511	0.3529	0.756242	0	188.477	23.0882	3.01728	3.75556e-07	7.89295e-06	1	130.958	70.4269	0.732915	0.175566	0.650394	0
Leryth_011979		34.7884	50.6547	0.532783	0.532669	0.905125	0	127.688	146.643	-0.176454	0.719976	1	0	86.3614	59.7562	-0.55024	0.25918	0.781933	0
Leryth_011980		1.93116	3.93369	0	1	1	0	3.653	0	1.80861	1	1	0	0	0	-0.791176	1	1	0
Leryth_011981		594.934	271.868	-1.37759	0.042863	0.20543	0	1116.21	179.65	2.66829	0	2.2713e-09	1	165.644	428.253	1.12386	0.00351681	0.0429928	1
Leryth_011982		487.59	283.423	-2.06215	0.00266443	0.023643	-1	318.885	279.396	0.222785	0.560374	0.932823	0	147.239	610.367	0.774965	0.0410832	0.268094	0
Leryth_011983		540.226	658.043	0.0741222	0.910831	1	0	469.063	537.706	-0.163777	0.662968	0.985521	0	320.67	301.626	-0.294763	0.431504	0.938985	0
Leryth_011984		0.35112	0	-2.45709	0.160654	0.500674	0	3.49097	0	4.27534	0.0446139	0.207751	0	2.83152	17.0732	2.61187	0.533659	0.983512	0
Leryth_011985		1755.41	852.547	1.82277	0.0465858	0.218548	0	662.751	388.333	0.767361	0.131958	0.445989	0	460.122	132.317	1.05615	0.0319946	0.22505	0
Leryth_011986		2.7273	0	-3.21933	1	1	0	0.588831	0	1.84852	1	1	0	0	0.711383	4.89665	0.0105803	0.0998627	1
Leryth_011987		1018.15	548.293	1.16938	0.0708489	0.294943	0	683.611	692.901	0.00955556	0.979913	1	0	706.465	311.586	0.888638	0.0157167	0.134678	0
Leryth_011988		12.802	4.21097	7.47827	0.0136672	0.0870362	1	18.9267	2.05633	2.66384	0.0754726	0.304804	0	63.0014	0	1.64525	0.151992	0.599684	0
Leryth_011989		2.13325	1.92555	1.20085	0.468684	0.854321	0	3.35876	1.20958	1.89351	0.166495	0.51904	0	9.20245	4.2683	0.34268	0.784276	1	0
Leryth_011990		358.627	466.096	-0.12223	0.87643	1	0	111.81	323.774	-1.49012	0.001205	0.0109845	-1	513.921	558.436	-0.377643	0.394272	0.911373	0
Leryth_011991		50.2038	152.072	-4.29507	4.54643e-08	1.67373e-06	-1	117.333	196.595	-0.699602	0.0869393	0.336975	0	290.231	5678.97	-1.60009	0.00010001	0.00233955	-1
Leryth_011992		206.332	240.954	0.842948	0.259765	0.655585	0	469.449	596.021	-0.3179	0.458399	0.881042	0	1283.39	714.229	-0.226067	0.598924	1	0
Leryth_011993		45.9926	48.9726	-4.13972	0.560653	0.921903	0	303.162	583.81	-0.940617	0.149602	0.486635	0	0	5.69106	-0.0778125	0.937411	1	0
Leryth_011994		10.1792	22.0225	-6.62073	1.63404e-05	0.000308564	-1	7.5826	65.8813	-3.0428	0.000181547	0.00211818	-1	6.37092	608.944	-1.06149	0.142861	0.581482	0
Leryth_011995		1.71952	1.08486	0	1	1	0	4.18182	2.42667	0.706751	1	1	0	0	0	0.707845	1	1	0
Leryth_011996		1258.77	784.485	0.811702	0.26595	0.662806	0	838.878	909.277	-0.0983126	0.819865	1	0	1878.01	1076.32	0.684575	0.0998922	0.473272	0
Leryth_011997		3.67246	0.410128	0.817919	1	1	0	1.04546	0.602917	0.690443	1	1	0	1.41576	0.711383	3.36961	0.00588248	0.0637484	1
Leryth_011998		257.123	285.803	-0.13683	0.830006	1	0	442.709	570.344	-0.334018	0.35877	0.78695	0	335.535	365.651	-0.162669	0.654185	1	0
Leryth_011846		1548.19	413.674	6.40152	9.43699e-09	4.04958e-07	1	362.511	24.2725	3.92806	0	0	1	36.1019	0.711383	1.89851	4.13395e-07	1.95559e-05	1
Leryth_012000		45.2767	53.2108	-0.855061	0.376129	0.778051	0	41.0924	45.008	-0.0976016	0.884738	1	0	137.329	247.561	-0.240911	0.665879	1	0
Leryth_012001		0	0	0	1	1	0	0	0	0	1	1	0	0	0	0	1	1	0
Leryth_012002		29.1114	35.9063	-0.730165	0.684781	0.985143	0	87.3492	50.4514	0.714786	0.514003	0.918238	0	52.3832	89.6343	-0.186801	0.929778	1	0
Leryth_012003		149.803	108.656	0.615378	0.564593	0.925162	0	165.634	183.582	-0.126874	0.831151	1	0	75.0353	49.0854	0.461626	0.411151	0.924298	0
Leryth_012004		10.5831	10.7637	-0.39248	0.729448	1	0	4.57844	7.57262	-0.746262	0.507074	0.918238	0	305.804	401.22	-0.0473282	1	1	0
Leryth_012005		0	0	-3.21933	1	1	0	0	0	0	1	1	0	0	2.84553	0	1	1	0
Leryth_012006		133.464	140.492	-1.46387	0.108413	0.390962	0	130.368	146.29	-0.144949	0.782159	1	0	91.3166	250.407	-0.0753013	0.884964	1	0
Leryth_012007		522.337	583.749	0.547546	0.39575	0.791275	0	611.868	777.45	-0.312883	0.39719	0.829978	0	872.109	591.871	-0.168169	0.647964	1	0
Leryth_012008		78.7333	74.9636	0.965319	0.328012	0.730994	0	90.1406	21.333	2.11675	0.000415841	0.00437477	1	119.632	60.4676	0.0621612	0.91372	1	0
Leryth_012009		242.058	168.654	-0.640123	0.393466	0.78884	0	165.657	119.345	0.500402	0.243206	0.648323	0	62.2935	96.0367	0.515474	0.22157	0.729384	0
Leryth_012010		234.046	215.589	-1.3607	0.0872446	0.338769	0	125.166	103.926	0.297007	0.502332	0.916282	0	31.1467	80.3863	0.11174	0.796957	1	0
Leryth_012011		5564.91	4215.87	0.451843	0.563287	0.924067	0	3748.35	3759.11	-0.0342603	0.94271	1	0	9547.89	7057.63	0.503712	0.260139	0.783212	0
Leryth_012012		256.915	259.76	0.767392	0.321218	0.723403	0	374.041	436.551	-0.216499	0.653256	0.983431	0	7739.97	4618.3	-0.00101677	1	1	0
Leryth_012013		2.39076	1.36824	0.512171	0.695498	0.990013	0	9.53563	6.46056	0.615574	0.592434	0.953653	0	253.421	178.557	0.732585	0.804676	1	0
Leryth_012014		0	0	0.179505	0.961557	1	0	7.06597	6.63209	-0.0640861	1	1	0	159.981	144.411	0	1	1	0
Leryth_012015		31.2158	36.2995	-0.915932	0.257001	0.652053	0	73.966	74.9094	-0.00354094	1	1	0	44.5965	83.9432	-0.231372	0.614243	1	0
Leryth_012016		1200.94	542.577	-0.893516	0.167806	0.514212	0	1049.91	770.118	0.474976	0.199517	0.576125	0	1020.06	1880.9	1.13866	0.0022576	0.0304539	1
Leryth_012017		820.045	569.861	0.525973	0.47885	0.862802	0	586.095	539.86	0.141777	0.739874	1	0	531.618	369.208	0.52539	0.210371	0.709397	0
Leryth_012018		125.798	93.8428	-0.492695	0.49253	0.874542	0	178.245	160.875	0.178343	0.665048	0.985521	0	118.216	164.329	0.411635	0.313727	0.832759	0
Leryth_012019		89.4878	194.998	-0.0292674	0.97202	1	0	189.912	217.416	-0.166907	0.71231	1	0	298.018	302.338	-1.1326	0.0121423	0.111346	0
Leryth_012020		326.35	349.774	0.282778	0.65614	0.970416	0	355.943	246.257	0.563011	0.123233	0.425424	0	322.086	262.5	-0.108409	0.764784	1	0
Leryth_012021		3547.87	2767.99	0.158158	0.820652	1	0	1450.52	1310.51	0.166957	0.6728	0.985521	0	1339.31	1213.62	0.375968	0.333465	0.853419	0
Leryth_012022		4319.97	696.131	-0.169823	0.828657	1	0	9.25939	12.0556	-0.36844	0.567549	0.937382	0	19.1128	21.3415	2.62122	0	2.56841e-09	1
Leryth_012023		30.3734	17.1854	-0.589565	0.601985	0.938273	0	24.1781	73.7871	-1.58685	0.0182122	0.103646	0	92.7323	138.72	0.820417	0.20643	0.702313	0
Leryth_012024		739.577	1008.95	1.04481	0.104659	0.381693	0	2422.39	3115.45	-0.334596	0.357704	0.785668	0	1034.21	500.102	-0.450241	0.216267	0.719744	0
Leryth_012025		2.42713	1.6771	3.12255	1	1	0	22.8927	9.40387	1.25674	0.155756	0.497948	0	0.70788	0	0.463951	0.783437	1	0
Leryth_012026		700.251	746.026	-0.373365	0.560082	0.921486	0	653.277	543.016	0.298062	0.413966	0.846154	0	255.545	328.659	-0.0975294	0.787718	1	0
Leryth_012027		0.70224	0.581158	-4.54554	0.0162497	0.100013	0	2.09091	0.606667	1.57125	0.450909	0.877434	0	1.41576	34.8578	0.313489	1	1	0
Leryth_012028		88.3863	115.289	-1.25482	0.0531514	0.239891	0	822.196	1129.82	-0.427373	0.244381	0.650329	0	352.524	834.452	-0.383912	0.299411	0.823963	0
Leryth_012029		0	0	0.596288	0.734684	1	0	26.2515	21.2805	0.226855	1	1	0	104.766	71.1383	0	1	1	0
Leryth_012030		1.06886	0.923218	1.64071	0.432582	0.825031	0	31.6229	18.2948	0.781211	0.36308	0.792202	0	6.37092	2.13415	0.250112	1	1	0
Leryth_012031		157.882	166.318	0.224009	0.751351	1	0	76.1416	73.0809	0.0951602	0.826267	1	0	737.611	626.728	-0.081028	0.842602	1	0
Leryth_012032		3713.28	3916.16	0.698923	0.273246	0.669384	0	3776.39	3958.57	-0.0518413	0.887295	1	0	3463.66	2148.38	-0.068256	0.851032	1	0
Leryth_012033		2612.81	3526.16	0.0178057	0.981308	1	0	1731.27	1648.28	0.0803785	0.831137	1	0	1252.95	1245.63	-0.423617	0.251108	0.771382	0
Leryth_012034		8236.24	10653.6	0.27221	0.688463	0.986248	0	4001.21	4031.06	-0.0177399	0.966135	1	0	4294	3658.64	-0.322511	0.40167	0.91651	0
Leryth_012035		349.523	361.391	6.06339	2.76775e-10	1.66071e-08	1	263.314	21.7988	3.60012	0	0	1	868.569	12.8049	-0.0529713	0.903177	1	0
Leryth_012036		239.839	545.269	1.04203	0.303163	0.703969	0	124.593	26.2774	2.23074	0.000852801	0.00814908	1	276.781	135.163	-1.16638	0.038164	0.254436	0
Leryth_012037		126.967	213.107	-2.99681	0.000573932	0.00662088	-1	39.2895	330.758	-3.00619	4.28945e-09	1.23477e-07	-1	106.182	846.546	-0.745706	0.108083	0.497208	0
Leryth_012038		321.843	212.168	-0.451845	0.492868	0.874699	0	690.255	760.889	-0.107746	0.775119	1	0	345.446	468.09	0.591313	0.117324	0.520123	0
Leryth_012039		901.977	617.245	0.985873	0.140687	0.462191	0	471.629	268.351	0.840879	0.0285687	0.148389	0	367.39	184.248	0.542027	0.150849	0.597641	0
Leryth_012040		69.9708	90.8452	-1.61827	0.0153209	0.0954409	-1	110.936	91.4545	0.304993	0.418627	0.85135	0	131.666	400.509	-0.385298	0.303813	0.824453	0
Leryth_012041		549.064	690.565	0.0112029	1	1	0	447.703	424.344	0.0632977	0.920814	1	0	306.512	310.874	-0.300061	0.598163	1	0
Leryth_012042		0	0	-1.01718	1	1	0	3.13637	0	3.4662	0.179252	0.538151	0	1.41576	2.13415	0	1	1	0
Leryth_012043		0	0	-1.65192	0.463076	0.848947	0	2.35532	0	1.8485	1	1	0	8.49457	27.7439	0	1	1	0
Leryth_012044		4.01221	0	-1.48006	0.530735	0.904268	0	17.8084	0	2.56828	0.534657	0.918238	0	35.394	101.728	1.84689	1	1	0
Leryth_012045		6.2087	2.71601	0.380493	0.784347	1	0	111.273	77.3902	0.539425	0.47194	0.892726	0	91.3166	70.4269	1.22842	0.231025	0.742695	0
Leryth_012046		11.3751	5.39541	-3.16171	0.00316384	0.0272206	-1	9.93225	8.02173	0.443281	0.498592	0.913871	0	54.5068	483.029	1.04493	0.0912325	0.446996	0
Leryth_012047		1179.76	693.453	1.79961	0.00978042	0.0669936	1	114.563	161.922	-0.468679	0.227312	0.620352	0	175.554	49.7968	0.757197	0.045956	0.28844	0
Leryth_012048		869.847	984.591	0.662934	0.310249	0.711131	0	1280.96	1595.88	-0.288073	0.43894	0.870798	0	835.299	527.135	-0.179632	0.628055	1	0
Leryth_012049		0	0	-3.21933	1	1	0	0	0	0	1	1	0	0	8.5366	0	1	1	0
Leryth_012050		0.454854	0.478195	-4.464	0.0346761	0.176692	0	6.98194	0	4.06357	0.068788	0.285717	0	1.41576	38.4147	-0.0154771	1	1	0
Leryth_011999		2088.67	188.911	3.63004	0.00834297	0.0590591	1	789.455	68.2412	3.57731	0	0	1	11.3261	0.711383	3.46367	0	0	1
Leryth_012052		874.944	854.99	-0.0532154	0.936952	1	0	1681	2310.64	-0.428383	0.261432	0.678083	0	848.749	874.29	0.0276825	0.942169	1	0
Leryth_012053		1831	1517.36	0.810829	0.216848	0.59382	0	1768.54	2333.17	-0.372366	0.317363	0.736747	0	627.182	355.692	0.26547	0.474866	0.963349	0
Leryth_012054		21.3958	54.1069	1.02324	0.304108	0.704918	0	28.4379	64.4815	-1.15072	0.0483346	0.220303	0	157.149	76.8294	-1.32369	0.0209979	0.167409	0
Leryth_012055		217.211	347.94	-1.21202	0.0684591	0.287582	0	878.867	1152.8	-0.360643	0.337773	0.761623	0	368.098	845.834	-0.687964	0.0684463	0.374684	0
Leryth_012056		763.747	822.7	-0.42865	0.506096	0.885533	0	975.753	1069.28	-0.0990174	0.788708	1	0	552.855	739.127	-0.112806	0.759297	1	0
Leryth_012057		979.191	1018.99	-1.41458	0.0581369	0.255204	0	213.289	196.532	0.150882	0.743343	1	0	558.518	1491.77	-0.0545638	0.896773	1	0
Leryth_012058		1397.95	573.608	-0.436929	0.547776	0.915395	0	343.556	146.528	1.2477	0.00322656	0.0253791	1	217.319	293.801	1.28172	0.00181662	0.0256277	1
Leryth_012059		11092.8	12417.3	1.0513	0.102138	0.375512	0	563.201	708.686	-0.32238	0.402309	0.835433	0	18268.3	8964.85	-0.151303	0.678423	1	0
Leryth_012060		51.6059	45.6141	-0.903814	0.416298	0.812175	0	30.728	30.462	0.0691192	0.92599	1	0	24.0679	45.5285	0.170056	0.782394	1	0
Leryth_012061		3.18398	2.22339	3.12255	1	1	0	6.79021	0	1.87822	1	1	0	6.37092	0	0.032803	1	1	0
Leryth_012062		4.54854	0	3.49463	0.0378061	0.187415	0	17.905	19.2933	-0.104863	1	1	0	707.88	61.8903	1.8925	1	1	0
Leryth_012063		96.6295	202.94	-1.14923	1	1	0	56.1133	49.668	0.205495	1	1	0	13.4497	32.0122	-0.968258	0.29839	0.822488	0
Leryth_012064		37.1399	21.7111	0	1	1	0	11.1878	0	2.63696	0.534131	0.918238	0	0	0	0.82856	0.423718	0.935107	0
Leryth_012065		717.081	617.258	1.11023	0.0830485	0.327282	0	632.51	683.757	-0.0820089	0.822692	1	0	1257.9	578.354	0.209227	0.564173	0.997044	0
Leryth_012066		15.9191	23.4537	-2.57997	0.0220099	0.125827	0	42.4806	18.7815	1.17761	0.0612777	0.263606	0	21.2364	127.338	-0.570589	0.351061	0.872023	0
Leryth_012067		8.17835	8.44669	-1.79825	0.22288	0.603129	0	62.959	1.97756	5.02897	4.49486e-07	9.25721e-06	1	9.20245	32.7236	-0.0271427	1	1	0
Leryth_012068		1.61104	0.34206	-0.482613	0.726079	1	0	0.913251	0	1.81338	1	1	0	126.003	177.134	1.61401	0.442907	0.945199	0
Leryth_012069		308.19	193.04	1.93264	0.00381541	0.0316288	1	408.785	401.684	0.0545535	0.884207	1	0	341.906	88.9229	0.666111	0.0719214	0.38556	0
Leryth_012070		827.391	939.41	0.12572	0.851817	1	0	2289.38	3032.06	-0.372295	0.330663	0.752681	0	757.432	689.33	-0.188946	0.621398	1	0
Leryth_012071		15.2523	19.9123	0.897924	0.439818	0.830023	0	62.3444	78.0075	-0.286827	0.683987	0.992374	0	160.689	86.0773	-0.397705	0.566812	0.997994	0
Leryth_012072		477.563	516.642	1.2104	0.106736	0.386962	0	444.58	350.303	0.357231	0.411288	0.843477	0	1356.3	585.468	-0.112371	0.79129	1	0
Leryth_012073		305.018	769.494	-0.0543983	0.948611	1	0	32.5415	58.4414	-0.736593	0.110032	0.392602	0	126.003	130.183	-1.33783	0.00188535	0.0263427	-1
Leryth_012074		310.798	386.981	-0.506221	0.428476	0.822574	0	327.512	261.752	0.355378	0.334913	0.757749	0	402.784	566.972	-0.321798	0.378691	0.896771	0
Leryth_012075		644.514	503.86	0	1	1	0	392.391	197.504	0.942122	0.349972	0.77681	0	0	0	0.433803	0.575259	1	0
Leryth_012077		56.9541	80.0739	0.782839	0.431777	0.824558	0	45.1848	25.9125	0.796174	0.195407	0.568881	0	198.207	114.533	-0.499947	0.378582	0.896771	0
Leryth_012078		298.416	276.279	-1.09442	0.18139	0.537961	0	203.377	228.771	-0.148415	0.756008	1	0	281.736	599.696	0.109621	0.813192	1	0
Leryth_012079		41.204	47.0224	-1.05904	0.225947	0.606924	0	49.8103	104.802	-1.03843	0.0392444	0.189232	0	72.2038	148.679	-0.191284	0.701241	1	0
Leryth_012080		610.295	800.284	-3.1404	4.63121e-06	0.000101568	-1	1494.25	1278.57	0.252622	0.488147	0.905652	0	509.674	4484.56	-0.395251	0.27764	0.804487	0
Leryth_012081		1512.61	1917.28	0.593427	0.37207	0.774103	0	1336.85	1527.72	-0.175518	0.645141	0.980903	0	1607.6	1069.92	-0.338625	0.369981	0.889813	0
Leryth_012082		428.731	414.518	-0.211799	0.744645	1	0	257.386	122.27	1.11152	0.00342039	0.0265593	1	336.951	386.992	0.0416	0.910886	1	0
Leryth_012083		6230.76	6895.08	0.378719	0.586717	0.931826	0	4643	6364.12	-0.42707	0.2837	0.710667	0	3630.72	2791.47	-0.145741	0.713783	1	0
Leryth_012084		422.202	450.827	-0.24096	0.711227	0.998636	0	1141.12	1988.32	-0.767011	0.039814	0.191578	0	513.213	601.83	-0.101869	0.784309	1	0
Leryth_012085		841.594	574.513	0.625974	0.365541	0.768629	0	264.158	172.316	0.637573	0.111854	0.396711	0	370.221	239.025	0.546651	0.162747	0.622363	0
Leryth_012086		421.133	571.213	6.42293	0.017591	0.106525	0	282.45	392.415	-0.465398	0.412391	0.844519	0	24.0679	0	-0.423666	0.444815	0.945917	0
Leryth_012087		40.4491	50.0719	1.69478	0.0228362	0.129298	0	76.2714	449.972	-2.52667	8.88546e-09	2.44845e-07	-1	268.287	82.5204	-0.315982	0.452344	0.948525	0
Leryth_012088		92.6431	81.0209	4.03725	0.544724	0.91293	0	2458.27	3141.11	-0.381548	0.477152	0.896265	0	11.3261	0	0.239284	0.723492	1	0
Leryth_012089		472.617	390.828	0.52723	0.480393	0.863889	0	114.277	94.9369	0.290273	0.515955	0.918238	0	297.31	204.878	0.268926	0.52494	0.983512	0
Leryth_012090		3888.04	4548.24	1.18853	0.0646451	0.275527	0	3472.17	3461	0.0251341	0.946953	1	0	2898.06	1284.76	-0.219677	0.544378	0.988356	0
Leryth_012091		5.82304	16.93	2.5611	0.220048	0.597976	0	52.0572	49.2643	0.114971	0.879511	1	0	3.5394	0.711383	-1.52202	0.0339936	0.234879	0
Leryth_012092		220.908	284.929	1.45377	0.0551548	0.245885	0	329.572	322.643	0.0584765	0.89259	1	0	118.216	42.683	-0.372444	0.369426	0.889041	0
Leryth_012093		2015.58	1692.55	2.01572	0.00287311	0.0251201	1	1875.78	2099.54	-0.13615	0.715576	1	0	1640.87	404.066	0.246937	0.507361	0.983274	0
Leryth_012094		64.9723	30.0548	0	1	1	0	17.3283	4.24667	1.59832	0.451339	0.877434	0	0	0	1.13595	0.221873	0.729952	0
Leryth_012095		639.277	571.73	0.513465	0.465403	0.851316	0	664.566	600.595	0.170516	0.675088	0.986667	0	641.34	448.171	0.157798	0.694414	1	0
Leryth_012096		147.96	167.619	-1.74673	0.0111513	0.073812	-1	509.291	465.165	0.165035	0.664886	0.985521	0	48.1359	160.773	-0.183493	0.630547	1	0
Leryth_012097		580.012	429.788	-0.30113	0.639095	0.960913	0	352.459	425.825	-0.239956	0.517478	0.918238	0	502.595	615.346	0.424055	0.247886	0.767107	0
Leryth_012098		16.2028	30.6062	-3.02827	0.00216598	0.0199346	-1	59.647	102.06	-0.738252	0.169333	0.524081	0	58.0462	468.801	-0.931324	0.0844372	0.425952	0
Leryth_012099		8.49574	2.6573	-4.16767	0.00167517	0.0160572	-1	2.22312	0.602917	1.20701	0.657897	0.985521	0	41.7649	752.643	1.71054	0.0559463	0.327606	0
Leryth_012100		964.898	866.047	-0.67223	0.295843	0.695642	0	819.922	1161.89	-0.472064	0.19969	0.57634	0	580.462	918.395	0.149623	0.682941	1	0
Leryth_012101		310.225	363.346	-0.884671	0.193409	0.557776	0	480.613	654.329	-0.414324	0.283077	0.709917	0	131.666	241.159	-0.235066	0.540896	0.98659	0
Leryth_012102		211.168	322.897	-8.46262	0	0	-1	6.90974	3.71128	0.961417	0.302236	0.722238	0	120.34	42517.2	-0.6133	0.109787	0.501467	0
Leryth_012103		1086.01	837.545	0.515567	0.432286	0.824848	0	918.053	820.486	0.188388	0.618453	0.966145	0	1282.68	894.92	0.372753	0.319843	0.839424	0
Leryth_012104		126.448	79.3167	0.277981	0.768215	1	0	38.2201	102.681	-1.37937	0.011141	0.069873	-1	106.89	87.5001	0.668207	0.200519	0.692486	0
Leryth_012105		899.003	775.839	0.0582723	0.93139	1	0	1671.54	2501.17	-0.548242	0.15385	0.49425	0	862.198	822.359	0.206604	0.590075	1	0
Leryth_012106		718.342	761.188	0.328315	0.650315	0.967493	0	622.251	548.737	0.207702	0.615283	0.963725	0	445.257	354.269	-0.0861381	0.832802	1	0
Leryth_012107		3.73062	0	-2.0836	0.157864	0.495824	0	2.09091	3.94761	-0.631997	1	1	0	34.6861	148.679	4.32938	0.0425106	0.274246	0
Leryth_012108		0	0	0	1	1	0	3.19638	0	2.56715	0.535574	0.918238	0	0	0	0	1	1	0
Leryth_012109		267.321	291.498	2.26747	0.000616013	0.00702447	1	326.687	151.113	1.09701	0.00548164	0.0392652	1	25741.4	5380.9	-0.118422	0.75523	1	0
Leryth_012110		693.038	535.023	-0.0677533	0.923066	1	0	701.043	621.78	0.197016	0.615202	0.963722	0	343.322	358.537	0.369148	0.342344	0.863376	0
Leryth_012051		7551.21	705.827	4.71076	5.84642e-09	2.63526e-07	1	242.921	12.561	4.29898	0	0	1	1984.9	75.4066	3.41053	0	0	1
Leryth_012112		387.661	154.082	1.26152	0.105053	0.382601	0	59.2202	70.7105	-0.22956	0.620834	0.966591	0	266.163	110.264	1.32677	0.0026539	0.0345393	1
Leryth_012113		666.236	682.854	-0.201703	0.75175	1	0	599.049	809.29	-0.400696	0.271967	0.693475	0	428.976	490.143	-0.0416792	0.908935	1	0
Leryth_012114		278.677	210.459	-0.133219	0.845548	1	0	281.316	293.57	-0.029514	0.941206	1	0	217.319	236.179	0.397591	0.299721	0.823963	0
Leryth_012115		0	0	-8.8912	2.02893e-06	4.95978e-05	-1	2.35532	0.606667	1.6195	0.43358	0.865692	0	0.70788	426.118	0	1	1	0
Leryth_012116		27.3055	27.2955	-2.07364	0.234367	0.620169	0	43.6951	15.7744	1.39118	0.143484	0.47367	0	9.20245	39.8374	-0.0104948	1	1	0
Leryth_012117		233.291	266.874	-1.2085	0.0599641	0.261195	0	460.826	730.738	-0.633114	0.082484	0.324746	0	216.611	496.545	-0.202235	0.577837	1	0
Leryth_012118		1460.07	1059.13	-0.186515	0.772426	1	0	1154	1138.05	0.0481011	0.896909	1	0	714.251	807.42	0.456979	0.213987	0.715724	0
Leryth_012119		442.947	448.754	0.244202	0.710248	0.998063	0	214.433	387.428	-0.821577	0.0313135	0.158489	0	626.474	525.001	-0.0248408	0.947826	1	0
Leryth_012111		3190.39	989.044	5.46304	5.90164e-10	3.29174e-08	1	327.917	30.9469	3.42535	0	0	1	237.14	4.97968	1.6856	1.02104e-05	0.000329885	1
Leryth_012121		1994.39	1691.34	0.753114	0.247794	0.638866	0	2457.9	3452.47	-0.460046	0.215448	0.601817	0	1562.29	924.798	0.235012	0.525847	0.983512	0
Leryth_012122		139.352	167.433	1.84941	0.0429778	0.205799	0	110.568	62.3521	0.859789	0.0872336	0.337644	0	77.8669	21.3415	-0.270306	0.579359	1	0
Leryth_012123		209.282	81.5287	-1.9704	0.0175396	0.106323	0	126.044	16.7712	2.92671	7.02661e-09	1.96355e-07	1	29.0231	113.11	1.35013	0.00320676	0.0400289	1
Leryth_012124		1728.79	1509.4	0.442094	0.498891	0.879979	0	822.488	720.102	0.214842	0.570394	0.939243	0	1390.28	1023.68	0.1954	0.599951	1	0
Leryth_012125		227.54	257.661	-0.948264	0.211088	0.584806	0	101.978	91.1769	0.19111	0.6645	0.985521	0	110.429	211.992	-0.186217	0.663329	1	0
Leryth_012126		663.364	521.12	-0.225818	0.721664	1	0	606.953	458.629	0.432475	0.236361	0.635762	0	961.302	1116.16	0.342508	0.345388	0.866627	0
Leryth_012127		93.5824	121.379	-2.60809	0.000431974	0.00520415	-1	329.409	361.044	-0.101756	0.801703	1	0	122.463	743.395	-0.384137	0.340519	0.861664	0
Leryth_012128		1228.66	725.261	3.0205	0.00125734	0.0126937	1	815.321	1005.55	-0.304266	0.554347	0.928965	0	5145.58	651.627	0.801878	0.110749	0.503282	0
Leryth_012129		1951.28	1478.49	-0.295571	0.704974	0.995141	0	1547.71	1633.19	-0.088559	0.8493	1	0	1055.45	1323.17	0.42359	0.33933	0.860772	0
Leryth_012130		20.8542	25.1785	-5.8874	0.115126	0.407273	0	0	1.80875	-1.91237	1	1	0	0	19.2073	-0.271184	0.822587	1	0
Leryth_012131		259.894	102.173	3.36211	0.00500507	0.0392936	1	23.5774	0.685445	4.8009	7.77482e-06	0.000126631	1	84.2378	7.82521	1.34678	0.0232881	0.18018	0
Leryth_012132		685.675	764.917	0.704651	0.273004	0.669384	0	565.862	688.604	-0.252056	0.492872	0.909587	0	725.577	441.769	-0.166553	0.649001	1	0
Leryth_012133		247.667	197.542	0	1	1	0	18.0673	127.113	-2.77352	3.76669e-07	7.91034e-06	-1	0	0	0.322858	0.505202	0.981412	0
Leryth_012134		2.15413	23.9107	2.27022	0.106923	0.387301	0	12.714	2.41167	2.27075	0.0173355	0.0994941	1	29.0231	5.69106	-3.39447	6.77694e-05	0.00168487	-1
Leryth_012135		1433.5	1609.85	-0.228029	0.724227	1	0	1139.6	1309.94	-0.176887	0.633606	0.974803	0	1112.08	1302.54	-0.167997	0.648064	1	0
Leryth_012136		206.186	186.617	-0.501686	0.436664	0.827723	0	596.16	312.41	0.965223	0.00944359	0.0611506	1	263.332	369.208	0.134868	0.714757	1	0
Leryth_012137		472.798	241.732	2.29092	0.000609891	0.00697475	1	1290.31	831.125	0.647982	0.079981	0.31811	0	6362.43	1297.56	0.964923	0.00950965	0.0921141	1
Leryth_012138		29.593	39.4921	0	1	1	0	5.6239	1.8125	1.35035	0.390895	0.822834	0	0	0	-0.40377	0.608804	1	0
Leryth_012139		29257.4	25498.5	3.61775	3.10171e-05	0.000536385	1	16517.5	14691.4	0.198624	0.657043	0.985521	0	5503.06	446.037	0.191837	0.66795	1	0
Leryth_012140		3891.89	4059	0.676454	0.334064	0.738087	0	5007.18	6175.29	-0.271795	0.495893	0.912368	0	5044.36	3148.58	-0.0622009	0.876113	1	0
Leryth_012141		0	0	0	1	1	0	4.75314	0	1.8785	1	1	0	0	0	0	1	1	0
Leryth_012142		169.27	108.743	-2.50659	0.000272039	0.00350916	-1	296.326	291.354	0.0587751	0.876044	1	0	65.8329	369.919	0.630122	0.0924008	0.450324	0
Leryth_012143		217.661	236.014	-0.0807924	0.90064	1	0	445.841	461.414	-0.0153667	0.967521	1	0	346.154	362.805	-0.125441	0.732918	1	0
Leryth_012144		190.601	230.012	1.74884	0.0177053	0.107117	0	356.229	326.704	0.156094	0.704332	1	0	399.245	118.09	-0.27929	0.494638	0.975596	0
Leryth_012145		12.9574	42.231	1.44002	0.452748	0.840836	0	7.91318	5.69634	0.563992	0.782737	1	0	20.5285	7.11383	-1.65025	0.0667364	0.369234	0
Leryth_012146		282.664	284.06	-0.811899	0.275961	0.672224	0	481.566	224.68	1.12117	0.00896342	0.0586441	1	167.768	293.09	-0.0128807	0.976588	1	0
Leryth_012120		1392.47	553.261	1.67613	0.0160251	0.0988498	1	1498.18	644.561	1.24621	0.00134468	0.0120829	1	174.139	54.0651	1.32451	0.000658115	0.0111038	1
Leryth_012148		0.68228	0	-8.19824	2.29006e-08	8.99189e-07	-1	1.04546	0	3.47889	0.154232	0.494731	0	2.12364	571.241	2.23194	0.174965	0.649328	0
Leryth_012149		6.34406	9.12921	1.98143	0.20774	0.579506	0	2.28313	0	1.81054	1	1	0	213.78	55.4879	-0.595316	0.835385	1	0
Leryth_012150		5.98099	2.22339	-2.28927	0.557927	0.921188	0	3.3951	0	1.87762	1	1	0	2.83152	15.6504	1.16557	0.548228	0.989288	0
Leryth_012151		46.0118	27.1006	-1.98982	0.161059	0.501373	0	9.5593	31.6603	-1.65739	0.0386369	0.187203	0	7.78669	32.0122	0.769098	0.281204	0.808072	0
Leryth_012152		1711.35	1616.93	0.312813	0.649394	0.967284	0	3418.77	4763.99	-0.450835	0.25093	0.661534	0	1080.93	865.753	0.0760979	0.846191	1	0
Leryth_012153		18.2785	32.9735	-1.39	0.222598	0.602602	0	74.0613	41.2743	0.84438	0.190774	0.560216	0	27.6073	72.5611	-0.851344	0.184412	0.664443	0
Leryth_012154		0.97616	0.695167	-1.22512	0.565942	0.925689	0	3.94759	1.29211	1.18248	0.266859	0.686518	0	2.12364	4.2683	0.273064	1	1	0
Leryth_012155		438.244	433.04	0.549583	0.454458	0.842453	0	236.527	253.636	-0.0771425	0.858701	1	0	242.803	165.041	0.0122913	0.977007	1	0
Leryth_012156		123.105	113.56	-0.0290456	0.964632	1	0	817.22	684.498	0.280168	0.440233	0.872005	0	366.682	371.342	0.108573	0.767144	1	0
Leryth_012157		924.528	621.182	0.548323	0.388604	0.785487	0	582.505	695.93	-0.22705	0.533652	0.918238	0	664.7	451.728	0.567729	0.117898	0.522085	0
Leryth_012158		61.1601	81.5459	0.459844	0.584314	0.931826	0	29.2916	33.8629	-0.185669	0.709169	1	0	105.474	76.118	-0.428904	0.368409	0.888753	0
Leryth_012159		644.629	736.785	0.211881	0.741881	1	0	572.99	795.679	-0.444396	0.22732	0.620352	0	437.47	375.61	-0.198608	0.586801	1	0
Leryth_012160		97.4832	173.37	-2.32327	0.00418208	0.0340775	-1	64.9523	78.5832	-0.254108	0.591443	0.953148	0	302.265	1503.15	-0.835488	0.0623444	0.352345	0
Leryth_012161		171.013	162.409	-0.00431784	0.997796	1	0	55.2665	55.405	0.0304983	0.960083	1	0	287.399	286.687	0.0696051	0.883369	1	0
Leryth_012162		2406.75	1020.7	-1.40827	0.0481071	0.223267	0	2495.01	3683.23	-0.527088	0.187573	0.553246	0	254.129	670.834	1.23265	0.0023145	0.0310854	1
Leryth_012163		109.273	151.168	-0.288322	0.686357	0.985676	0	237.883	363.461	-0.576406	0.157006	0.500559	0	188.296	228.354	-0.473752	0.243709	0.761873	0
Leryth_012164		0	0	0.722147	0.654846	0.97004	0	338.275	47.9267	2.52481	0.0572578	0.250512	0	1003.07	594.716	0	1	1	0
Leryth_012165		637.579	546.021	-0.17909	0.787004	1	0	821.523	723.996	0.215513	0.570403	0.939243	0	802.736	900.611	0.215683	0.569259	0.999888	0
Leryth_012166		104.718	114.07	-0.482155	0.520528	0.897065	0	86.5955	91.2905	-0.0615489	0.891148	1	0	258.376	357.114	-0.134012	0.755762	1	0
Leryth_012167		295.251	202.097	-0.779273	0.221728	0.601068	0	395.045	320.341	0.332283	0.361587	0.789939	0	223.69	380.59	0.538584	0.138828	0.572601	0
Leryth_012168		19.2833	22.8123	4.03725	0.574578	0.930796	0	10.1603	0	6.14294	0.000104394	0.00129772	1	1.41576	0	-0.225054	0.764226	1	0
Leryth_012169		149.525	261.371	-7.36963	0	0	-1	288.182	1078.76	-1.86816	9.36298e-07	1.8062e-05	-1	84.9457	14116	-0.799453	0.0314529	0.222823	0
Leryth_012170		166.602	139.626	0.544552	0.399875	0.795589	0	311.401	480.35	-0.59298	0.110006	0.392602	0	339.075	230.488	0.246851	0.504925	0.981412	0
Leryth_012171		416.219	580.43	-0.26647	0.686703	0.985811	0	794.691	975.221	-0.268069	0.476484	0.895856	0	238.556	283.842	-0.488322	0.194724	0.68311	0
Leryth_012172		0	0.478195	0	1	1	0	8.64689	8.22533	-0.0220373	1	1	0	0	0	-1.90909	1	1	0
Leryth_012173		1.90137	3.59163	1.13537	0.515037	0.892724	0	11.44	4.11267	1.29341	0.403496	0.836786	0	31.1467	14.2277	-1.10059	0.740684	1	0
Leryth_012174		0	0	-7.11658	5.45596e-06	0.000117792	-1	39.6918	3.42722	3.05127	0.0273503	0.143438	0	21.2364	3071.75	0	1	1	0
Leryth_012175		93.3439	98.6722	1.55578	0.19336	0.557709	0	37.3121	48.4053	-0.322011	0.630919	0.97343	0	55.9226	18.496	-0.0796015	0.903008	1	0
Leryth_012176		27.0458	284.33	0.66293	0.3715	0.773576	0	307.341	860.742	-1.43635	0.000722864	0.00702366	-1	300.849	189.228	-3.38455	0	0	-1
Leryth_012177		0	0	1.07651	0.475745	0.859897	0	0	0	0	1	1	0	284.568	138.72	0	1	1	0
Leryth_012178		200.629	182.397	0.43678	0.497777	0.878807	0	600.937	1174.06	-0.932755	0.0112693	0.0705026	-1	157.857	115.955	0.128666	0.725592	1	0
Leryth_012179		1398.69	1525.89	0.633949	0.333836	0.737863	0	1075.35	1338.67	-0.287498	0.444347	0.874931	0	2411.75	1544.41	-0.131762	0.724783	1	0
Leryth_012180		2262.53	3887.18	-0.153925	0.822282	1	0	834.616	752.75	0.182718	0.643285	0.979997	0	2364.32	2613.62	-0.784737	0.0462103	0.28936	0
Leryth_012181		196.134	110.592	3.09887	0.000393938	0.00480438	1	10.9839	6.80464	0.678174	0.300236	0.722238	0	823.265	95.3253	0.817444	0.0782404	0.405554	0
Leryth_012182		214.474	289.521	1.6692	0.0510649	0.232901	0	159.358	8.34434	4.18295	0	0	1	247.05	76.8294	-0.43589	0.354947	0.874775	0
Leryth_012183		1652.32	1010.22	2.80944	0.000114617	0.00166875	1	53.7702	5.08217	3.39083	5.23153e-10	1.70817e-08	1	232.185	32.7236	0.701907	0.0640191	0.358737	0
Leryth_012184		2051.66	1950.35	0.390505	0.539313	0.90997	0	1692.36	1673.33	0.0400249	0.913407	1	0	1611.84	1228.56	0.071415	0.84417	1	0
Leryth_012185		127.334	103.914	-0.925165	0.254884	0.648699	0	118.876	73.4533	0.723233	0.11817	0.412572	0	53.7989	101.728	0.285248	0.52985	0.983512	0
Leryth_012186		28.9181	14.1314	1.7267	0.127629	0.435286	0	44.3631	0.602917	5.47524	2.81412e-10	9.60718e-09	1	76.4511	22.7643	1.03509	0.100794	0.475815	0
Leryth_012187		192.827	256.075	2.21183	0.0205911	0.119716	0	126.001	32.8184	1.91544	0.000924398	0.00872794	1	474.28	102.439	-0.409216	0.430889	0.938295	0
Leryth_012188		455.449	763.341	1.19899	0.116921	0.411594	0	323.992	315.556	0.0628803	0.890616	1	0	896.177	390.549	-0.745832	0.0837761	0.424097	0
Leryth_012189		25.4618	22.471	1.82526	0.0492643	0.226853	0	3.81539	1.89878	0.789031	0.412127	0.844457	0	726.993	203.456	0.164711	0.766272	1	0
Leryth_012190		9820.8	6242.04	4.02053	2.74504e-08	1.05541e-06	1	73.5767	39.9907	0.842433	0.0808941	0.320306	0	3847.33	238.313	0.669766	0.0671023	0.370399	0
Leryth_012191		22.7111	3.70899	-3.07626	0.0679001	0.28584	0	61.7039	57.9233	0.0839374	1	1	0	24.0679	215.549	2.43521	0.055914	0.327486	0
Leryth_012192		46.7491	2.77134	-4.38956	6.84599e-05	0.00106977	-1	1.76649	1.28836	0.736522	0.513822	0.918238	0	24.7758	514.33	3.93526	6.10872e-10	5.62591e-08	1
Leryth_012193		342.379	507.141	-0.44158	0.495196	0.876978	0	616.893	728.518	-0.21063	0.570846	0.939502	0	537.989	726.322	-0.573109	0.122022	0.531741	0
Leryth_012194		82.2699	95.5846	0.509959	0.529178	0.90339	0	176.905	224.786	-0.315204	0.48988	0.906848	0	88.4851	61.8903	-0.222053	0.62655	1	0
Leryth_012195		10.7381	10.1825	1.70788	0.18771	0.54843	0	80.3703	12.8676	2.6433	0.000221571	0.00251213	1	14.1576	4.2683	0.106521	0.891838	1	0
Leryth_012196		40.3127	47.6171	-0.120135	0.899757	1	0	34.0923	6.75212	2.27956	0.00115907	0.0106077	1	692.307	750.509	-0.242837	0.664139	1	0
Leryth_012197		508.844	491.825	0.420605	0.581401	0.931826	0	506.889	714.506	-0.474249	0.270841	0.692234	0	361.727	270.326	0.0481094	0.911561	1	0
Leryth_012198		956.083	1022.6	0.12243	0.855445	1	0	600.443	583.616	0.0685579	0.858432	1	0	523.124	478.761	-0.101064	0.78757	1	0
Leryth_012199		115.947	224.691	0.187503	0.911324	1	0	16.2585	9.67668	0.750896	0.734246	1	0	234.308	211.281	-0.899868	0.259757	0.782858	0
Leryth_012200		2.71271	3.4682	2.40996	0.0691455	0.289676	0	4.53643	18.11	-1.89149	0.0500926	0.226578	0	205.285	38.4147	-0.345695	0.821115	1	0
Leryth_012201		444.917	661.294	0.682357	0.291282	0.690256	0	979.526	1873	-0.903286	0.0149757	0.088516	-1	884.851	547.765	-0.578736	0.117302	0.52011	0
Leryth_012202		32.6227	64.9031	1.31728	0.10739	0.388385	0	21.3716	126.069	-2.4747	1.01007e-06	1.93907e-05	-1	1223.93	488.72	-0.989834	0.0373573	0.250262	0
Leryth_012203		760.742	567.863	-2.19577	0.000935846	0.0099933	-1	460.579	512.768	-0.126788	0.732736	1	0	1000.94	4555.7	0.415055	0.255915	0.778039	0
Leryth_012204		100.315	143.563	1.49218	0.0835644	0.32872	0	86.3847	233.859	-1.4074	0.00449391	0.0333625	-1	319.962	113.11	-0.519134	0.28101	0.807994	0
Leryth_012147		269.932	99.9656	6.76211	4.7311e-07	1.3619e-05	1	168.187	5.1647	4.95035	0	0	1	55.9226	0.711383	1.428	0.0033169	0.0410394	1
Leryth_012205		7277.05	455.307	2.54593	0.000335373	0.00417087	1	886.867	19.8393	5.52567	0	0	1	20365.7	3481.51	3.99555	0	0	1
Leryth_012207		173.409	129.891	-1.79278	0.0601855	0.261819	0	160.896	121.231	0.432437	0.421178	0.854594	0	91.3166	315.854	0.41403	0.430302	0.937841	0
Leryth_012208		4.83493	2.64457	-0.393427	0.926414	1	0	2.09091	1.20583	0.551964	0.783062	1	0	5.66304	7.82521	0.799654	0.417034	0.9301	0
Leryth_012209		11.6502	11.5763	0.369897	0.749285	1	0	51.1373	69.7556	-0.416161	0.522115	0.918238	0	75.0353	57.622	0.0103017	1	1	0
Leryth_012210		584.224	417.803	0.196148	0.771908	1	0	336.654	336.909	0.0253701	0.951058	1	0	370.929	321.545	0.478584	0.216033	0.719623	0
Leryth_012211		18.0875	25.073	0.862172	0.500227	0.880726	0	6.53715	11.3627	-0.74453	0.40707	0.839612	0	69.3723	37.7033	-0.472629	0.510154	0.983512	0
Leryth_012212		0	0	0	1	1	0	1.04546	2.5017	-1.26664	0.548832	0.925211	0	0	0	0	1	1	0
Leryth_012213		3.41404	2.79347	3.66278	1.23159e-06	3.14954e-05	1	2.67974	2.49795	0.46222	0.812971	1	0	5608.54	440.346	0.195854	0.772385	1	0
Leryth_012214		1.58004	1.95275	3.64602	0.0032102	0.0275425	1	6.14053	6.46056	0.170036	1	1	0	1648.65	133.029	-0.113811	1	1	0
Leryth_012215		556.341	551.404	1.0165	0.112227	0.400855	0	1140.83	626.678	0.889825	0.0154047	0.0905499	1	1481.59	728.456	0.00986222	0.978593	1	0
Leryth_012216		1054.39	1066.61	0.778342	0.22209	0.601696	0	971.354	1259.63	-0.342476	0.347664	0.773869	0	962.717	559.147	-0.0213394	0.953509	1	0
Leryth_012217		9.18277	13.9731	1.16575	0.635353	0.958532	0	3.49097	0.685445	2.53695	0.0969958	0.364589	0	2.12364	0.711383	-0.606005	0.445956	0.94629	0
Leryth_012218		46.0097	39.1227	-0.204238	0.901772	1	0	36.7788	31.2374	0.267141	0.695525	0.997791	0	14.8655	17.0732	0.228358	0.725289	1	0
Leryth_012219		137.076	135.488	-0.712813	0.393106	0.788516	0	155.965	174.882	-0.142949	0.771296	1	0	205.993	336.484	0.01131	0.98325	1	0
Leryth_012220		321.718	316.926	-0.0780251	0.903375	1	0	529.359	731.303	-0.435447	0.231195	0.626915	0	349.693	366.362	0.0138347	0.970363	1	0
Leryth_012221		181.309	133.356	-0.181443	0.805275	1	0	94.5394	104.428	-0.116091	0.789618	1	0	239.971	269.614	0.435973	0.297606	0.821809	0
Leryth_012222		1603.16	1075.17	-0.387241	0.558188	0.921188	0	1607.98	1599.85	0.0323625	0.932843	1	0	557.102	729.168	0.57654	0.122419	0.532245	0
Leryth_012223		0.366618	0.17103	-7.63435	5.85133e-07	1.63678e-05	-1	2.09091	1.20958	0.43369	1	1	0	2.83152	533.537	-0.0220229	1	1	0
Leryth_012224		230.629	221.975	-0.959414	0.144862	0.4705	0	281.796	314.535	-0.131667	0.727401	1	0	259.792	500.102	0.0461918	0.90248	1	0
Leryth_012206		6884.11	2631.39	2.43162	0.000392434	0.00478814	1	1405.59	108.388	3.72162	0	0	1	18427.5	3423.89	1.38854	0.000258206	0.00516059	1
Leryth_012226		332.641	227.502	2.32998	0.0245529	0.136262	0	81.6978	759.007	-3.22747	4.37824e-07	9.05064e-06	-1	1583.53	320.834	0.57632	0.315653	0.834861	0
Leryth_012227		998.187	1916.56	0.470942	0.6208	0.950103	0	1165.55	1305.52	-0.175408	0.747058	1	0	737.611	547.054	-0.891784	0.08824	0.437977	0
Leryth_012228		2.28794	2.6573	-2.3266	0.0271846	0.147559	0	13.7897	11.9131	0.271351	0.686498	0.994014	0	57.3383	286.687	-0.164381	0.865577	1	0
Leryth_012229		97.3972	102.483	-0.11259	0.899036	1	0	144.944	156.129	-0.0736816	0.890118	1	0	199.622	214.838	-0.0765293	0.879215	1	0
Leryth_012230		21322.1	11643.6	-0.134669	0.842039	1	0	14660.4	11033.2	0.378074	0.330574	0.75267	0	17120.1	18813.2	0.980658	0.0115138	0.106855	0
Leryth_012231		1256	729.204	-0.135332	0.832294	1	0	1096.16	845.502	0.401068	0.275026	0.698366	0	2292.12	2503.36	0.779042	0.0341607	0.235447	0
Leryth_012232		106.722	87.142	-0.615624	0.36199	0.765074	0	908.918	771.356	0.260455	0.500074	0.914778	0	709.296	1081.3	0.286462	0.467825	0.958568	0
Leryth_012233		107.801	91.5047	-0.80623	0.376062	0.77803	0	139.462	110.471	0.36492	0.480389	0.898756	0	46.0122	79.6749	0.227447	0.655218	1	0
Leryth_012234		16404.5	23706.8	1.67521	0.0185725	0.110926	0	3581.16	2744.31	0.317679	0.454939	0.877434	0	63470	19687.5	-0.447764	0.260593	0.783811	0
Leryth_012235		277.804	291.602	0.929205	0.244705	0.634871	0	191.287	169.485	0.199275	0.671706	0.985521	0	460.122	240.447	-0.0734324	0.87171	1	0
Leryth_012236		6154.79	5754.2	0.671888	0.352326	0.755872	0	7552.67	12990.6	-0.75081	0.0690188	0.286118	0	3321.38	2082.22	0.094635	0.817796	1	0
Leryth_012237		0	0	0	1	1	0	0	0	0	1	1	0	0	0	0	1	1	0
Leryth_012238		56.3761	68.2579	0	1	1	0	17.7728	8.28056	1.13397	0.261313	0.677928	0	0	0	-0.279131	0.708943	1	0
Leryth_012239		24.6517	45.2746	-0.00476524	0.997591	1	0	117.095	118.028	0.0195274	0.970853	1	0	131.666	130.894	-0.895214	0.0491216	0.301461	0
Leryth_012240		307.332	174.347	0.358083	0.584443	0.931826	0	278.612	358.303	-0.335626	0.374179	0.804516	0	549.315	424.696	0.804687	0.0326277	0.228172	0
Leryth_012241		2.59257	1.94001	-0.874382	0.69606	0.990325	0	2.76993	1.20583	0.833595	0.530191	0.918238	0	2.83152	5.69106	0.145822	0.941861	1	0
Leryth_012242		9.25613	1.73239	2.22462	0.0828624	0.327165	0	35.1677	93.9118	-1.3686	0.0383002	0.185995	0	32.5625	7.11383	2.3309	0.00208651	0.0286196	1
Leryth_012243		0	0	-0.659893	1	1	0	7.6548	21.75	-1.35706	0.672582	0.985521	0	15.5734	25.6098	0	1	1	0
Leryth_012244		847.497	875.579	0.965775	0.176167	0.528978	0	181.47	160.716	0.19523	0.657513	0.985521	0	2114.44	1082.01	-0.0489522	0.904565	1	0
Leryth_012245		19.8748	30.0439	0.625549	0.646757	0.965417	0	15.3758	11.1939	0.427583	0.661883	0.985521	0	29.731	19.2073	-0.59541	0.418488	0.930958	0
Leryth_012246		0	0	0.316323	0.850001	1	0	2.35532	0	2.63668	0.53308	0.918238	0	66.5408	53.3537	0	1	1	0
Leryth_012247		52.139	124.653	-0.300291	0.759757	1	0	27.2722	63.0445	-1.15357	0.0493654	0.223977	0	127.418	156.504	-1.25827	0.0250649	0.189068	0
Leryth_012248		161.33	191.197	1.23477	0.235142	0.620857	0	25.3554	40.9677	-0.656823	0.327105	0.748638	0	584.001	248.984	-0.239068	0.688652	1	0
Leryth_012249		8259.82	5079.49	1.95025	0.00302874	0.0262538	1	3730.11	2101.62	0.82191	0.0260578	0.138011	0	14673.7	3842.18	0.701492	0.0551345	0.324232	0
Leryth_012250		332.994	371.135	-1.41443	0.0832618	0.327762	0	273.45	303.233	-0.118189	0.798856	1	0	53.091	141.565	-0.161671	0.716224	1	0
Leryth_012251		15.6019	16.3761	-5.14997	0.00440325	0.0354936	-1	6.00833	8.79345	-0.358227	0.831695	1	0	2.83152	118.09	-0.0640359	0.961024	1	0
Leryth_012252		2.08139	5.63285	0.345473	0.738437	1	0	11.7588	8.87223	0.574235	0.377854	0.808525	0	151.486	118.09	-1.35739	0.0376594	0.251677	0
Leryth_012253		256.918	833.984	0.0631476	0.927178	1	0	659.535	492.466	0.452445	0.226686	0.619658	0	169.183	160.773	-1.70385	8.08854e-06	0.000268852	-1
Leryth_012254		31.0613	25.1895	0.146276	0.828198	1	0	99.2312	31.7149	1.65672	7.54971e-05	0.000970262	1	1976.4	1772.06	0.27882	0.492623	0.974612	0
Leryth_012255		2554.41	2771.46	0.35758	0.611401	0.94499	0	5643.52	8194.17	-0.507658	0.207125	0.588894	0	2672.25	2078.66	-0.121435	0.762401	1	0
Leryth_012256		29.4465	39.578	-2.37081	0.000852404	0.00921947	-1	1145.7	593.786	0.969862	0.013766	0.0828419	1	700.094	3612.4	-0.431324	0.306785	0.827275	0
Leryth_012257		76.6056	63.7694	-1.15965	0.155505	0.491309	0	54.6601	38.2597	0.541863	0.26057	0.676842	0	155.026	343.598	0.25788	0.578052	1	0
Leryth_012258		312.516	260.641	-0.379984	0.627658	0.954304	0	43.4782	83.5603	-0.924647	0.0478742	0.218816	0	185.465	240.447	0.25795	0.558162	0.993969	0
Leryth_012259		477.955	385.361	-0.229595	0.772024	1	0	117.438	113.441	0.0657374	0.892783	1	0	127.418	148.679	0.308614	0.48781	0.971519	0
Leryth_012260		10.925	29.8191	-2.34216	0.00715879	0.0524997	-1	10.4734	3.18339	1.64319	0.00744961	0.0506899	1	152.902	770.428	-1.42869	0.00403637	0.0478223	-1
Leryth_012261		16.5963	20.856	-0.625176	0.471445	0.856025	0	34.3867	62.2509	-0.834267	0.101042	0.375516	0	133.789	204.878	-0.331186	0.514351	0.983512	0
Leryth_012262		274.695	293.031	-0.542553	0.393533	0.788858	0	471.639	464.456	0.0515857	0.887963	1	0	230.061	332.216	-0.099304	0.784536	1	0
Leryth_012263		30.5297	56.9555	-0.317297	0.781128	1	0	3.00416	0	4.1911	0.054164	0.24016	0	139.452	172.866	-0.894234	0.166889	0.631496	0
Leryth_012264		150.704	125.471	-0.21853	0.792149	1	0	122.449	96.3566	0.382516	0.419424	0.852113	0	106.89	123.069	0.259443	0.576119	1	0
Leryth_012265		26.7056	18.7612	-0.243839	0.946047	1	0	42.0948	78.7707	-0.931179	0.576597	0.943359	0	118.216	142.277	0.574218	0.695151	1	0
Leryth_012266		0	0	-4.82279	0.385628	0.785017	0	187.874	12.0583	3.35178	0.0182059	0.103633	0	0	42.683	0	1	1	0
Leryth_012267		947.114	978.181	1.10907	0.258289	0.654064	0	55.4057	10.2544	2.52327	8.94541e-07	1.73288e-05	1	10.6182	4.97968	-0.0517656	0.896572	1	0
Leryth_012268		542.901	349.868	-1.25707	0.0552678	0.246038	0	829.94	782.656	0.116539	0.755963	1	0	662.576	1576.42	0.62922	0.0909616	0.446603	0
Leryth_012269		0.8778	1.33335	0.828721	0.642705	0.963116	0	7.75731	10.5947	-0.454349	0.853149	1	0	42.4728	24.187	-0.54607	1	1	0
Leryth_012270		828.858	772.991	0.369234	0.561894	0.922958	0	1173.53	1958.1	-0.712125	0.0512022	0.230493	0	911.75	702.135	0.095861	0.792136	1	0
Leryth_012271		8992.93	6291.54	0.191787	0.800592	1	0	6409.48	6385.22	0.0349101	0.935935	1	0	12334.1	10727.7	0.508353	0.241894	0.759304	0
Leryth_012272		23.3895	19.5703	1.15578	0.302793	0.70364	0	3.7252	16.5161	-2.00755	0.00502494	0.0366376	-1	55.9226	24.8984	0.246131	0.697942	1	0
Leryth_012273		29652.4	31876.1	1.09127	0.134025	0.448222	0	35525.5	27565.5	0.36754	0.372419	0.803037	0	18128.1	8669.62	-0.0868865	0.832734	1	0
Leryth_012274		209.775	401.65	-0.472239	0.656692	0.970482	0	123.61	82.6733	0.575335	0.390437	0.822462	0	264.039	370.631	-0.926608	0.120737	0.529133	0
Leryth_012275		226.102	231.801	-0.745787	0.260931	0.657207	0	424.165	417.066	0.0534513	0.889006	1	0	215.196	358.537	-0.0443476	0.907146	1	0
Leryth_012276		329.537	554.117	-1.1973	0.0653723	0.277687	0	609.171	393.21	0.661522	0.0757092	0.305582	0	917.413	2090.75	-0.754384	0.0415552	0.270221	0
Leryth_012277		29.0047	80.1854	1.09871	0.188916	0.550272	0	180.719	573.764	-1.63948	0.000721798	0.00701576	-1	501.179	233.334	-1.47552	0.00283933	0.0363888	-1
Leryth_012278		1231.21	1287.23	-0.425132	0.511636	0.890076	0	1096.13	1268.01	-0.180135	0.627039	0.971232	0	649.126	866.465	-0.0697448	0.850315	1	0
Leryth_012279		264.396	242.228	0.565931	0.448118	0.837701	0	273.293	233.519	0.256039	0.552642	0.927573	0	455.167	305.895	0.120246	0.777634	1	0
Leryth_012280		2138.1	1601.44	-0.777773	0.265469	0.662267	0	1840.41	1203.55	0.643366	0.107155	0.388191	0	1479.47	2517.58	0.410788	0.301642	0.823963	0
Leryth_012281		0	0	-1.70776	0.248042	0.638951	0	8.83246	0	1.84803	1	1	0	215.196	714.229	0	1	1	0
Leryth_012282		0	14.6549	-1.57459	0.734396	1	0	0	3.42722	-1.9239	1	1	0	4.24728	12.8049	-4.86942	0.0147273	0.128423	0
Leryth_012283		5.85638	4.42628	-0.874382	0.696106	0.990339	0	3.13637	1.20583	1.29136	0.544392	0.923951	0	5.66304	9.95936	0.439196	0.647175	1	0
Leryth_012284		1057.21	753.173	-0.117188	0.860536	1	0	1518.7	1371.73	0.177766	0.64069	0.978913	0	877.064	944.005	0.482525	0.205274	0.701008	0
Leryth_012285		536.722	563.006	-0.482237	0.47965	0.863513	0	538.106	467.389	0.23217	0.547301	0.924765	0	137.329	190.651	-0.0727997	0.849406	1	0
Leryth_012286		19.4172	10.9168	-3.32419	1.19049e-05	0.000232406	-1	639.352	318.139	1.0367	0.0106598	0.0674805	1	375.885	3748.99	0.839515	0.0656739	0.365063	0
Leryth_012287		16.5212	12.5352	-5.8874	0.0988233	0.367329	0	20.3155	1.20958	3.75234	0.000292948	0.00320727	1	0	4.2683	0.372103	0.647728	1	0
Leryth_012288		48.4386	30.6531	-0.54811	0.643052	0.963116	0	165.223	70.5298	1.22173	0.0803689	0.318956	0	167.768	247.561	0.666832	0.333965	0.853809	0
Leryth_012289		708.43	639.344	0.654223	0.427116	0.821259	0	603.598	155.25	1.95632	0.000112786	0.0013908	1	1454.69	932.623	0.15821	0.7372	1	0
Leryth_012290		980.686	447.12	-2.96093	2.19094e-05	0.000400098	-1	878.884	415.415	1.11462	0.00310468	0.0245408	1	248.466	1916.47	1.12305	0.0028095	0.0361351	1
Leryth_012291		162.688	7.40436	0	1	1	0	101.594	2.41167	5.11908	7.32584e-07	1.44747e-05	1	0	0	4.39947	1.43058e-07	7.42645e-06	1
Leryth_012292		235.004	169.405	-3.90511	0.00344901	0.0291494	-1	3972.87	623.746	2.69352	7.5003e-09	2.08541e-07	1	2.83152	44.8171	0.430793	0.336567	0.857098	0
Leryth_012293		342.578	210.62	-3.43832	0.18597	0.545459	0	6606.07	794.582	3.05367	8.76167e-07	1.70086e-05	1	5.66304	75.4066	0.799752	0.20024	0.692135	0
Leryth_012294		302.963	251.703	-4.14393	0.00164871	0.0158529	-1	7017.35	1199.7	2.55278	1.8345e-07	4.05859e-06	1	7.78669	155.793	0.251387	0.611648	1	0
Leryth_012295		72.6205	63.3064	-2.76631	0.00412131	0.0336912	-1	1287.08	201.579	2.71647	1.69377e-09	5.15968e-08	1	4.24728	27.0326	0.19044	0.66086	1	0
Leryth_012296		140.988	145.484	-1.36193	0.185767	0.545339	0	73.4726	65.512	0.186068	0.781989	1	0	87.0693	223.374	-0.0464864	0.935631	1	0
Leryth_012297		489.341	224.35	1.35595	0.130508	0.441735	0	203.253	42.3171	2.29153	3.39165e-05	0.000475329	1	336.951	131.606	1.12505	0.0249942	0.188792	0
Leryth_012298		34.5294	27.3364	-0.755128	0.453333	0.841379	0	11.3441	22.2564	-0.954855	0.127055	0.43445	0	106.89	179.269	0.334386	0.565185	0.997063	0
Leryth_012299		243.725	165.879	-2.56821	0.00303809	0.0263267	-1	136.582	99.8636	0.471604	0.336828	0.760111	0	187.588	1109.05	0.551733	0.24084	0.758069	0
Leryth_012300		684.423	585.253	0.452898	1	1	0	712.507	928.709	-0.370257	0.451102	0.877434	0	6.37092	4.2683	0.241128	0.622166	1	0
Leryth_012301		73.1223	55.458	-3.21933	1	1	0	82.9128	63.4727	0.402143	0.482087	0.900155	0	0	0.711383	0.393805	0.478308	0.965779	0
Leryth_012302		6.81671	16.6356	-5.86706	8.61921e-06	0.000174659	-1	8.03355	6.52809	0.228131	0.761617	1	0	6.37092	379.167	-1.29986	0.0403449	0.264585	0
Leryth_012303		1741.63	1296.93	-1.44611	0.0252195	0.139265	0	975.232	1058.34	-0.092995	0.801013	1	0	472.864	1286.18	0.423287	0.242664	0.760166	0
Leryth_012304		144.707	335.091	-6.75032	0	0	-1	687.305	836.007	-0.253474	0.489302	0.906559	0	89.9008	9637.82	-1.21607	0.00104793	0.0163569	-1
Leryth_012305		996.244	861.103	0.403096	0.530012	0.903711	0	767.936	978.707	-0.317874	0.386848	0.818706	0	629.306	472.358	0.203642	0.577765	1	0
Leryth_012306		1341.62	611.077	-0.59145	0.405795	0.80222	0	203.28	406.893	-1.01967	0.0208017	0.115121	0	7506.36	11491	1.17334	0.00470263	0.0536688	1
Leryth_012307		131.405	151.95	-0.595719	0.348579	0.752099	0	262.221	267.028	0.00919805	0.980879	1	0	174.139	261.078	-0.21689	0.550363	0.990338	0
Leryth_012308		143.818	223.324	2.83933	0.00249424	0.0223763	1	31.9896	65.2108	-1.03134	0.054457	0.241266	0	206.701	28.4553	-0.638556	0.196564	0.686526	0
Leryth_012309		1.22446	0.695167	-1.07644	0.71274	0.999227	0	1.72448	2.58047	-0.417866	1	1	0	1.41576	2.84553	0.617892	0.750116	1	0
Leryth_012310		819.994	781.863	0.898085	0.197203	0.562993	0	576.75	589.872	-0.00518355	0.992459	1	0	608.777	325.813	0.0656738	0.867668	1	0
Leryth_012311		19.272	18.0957	-0.222128	1	1	0	9.07901	0	4.50046	0.000191062	0.00220961	1	4.95516	5.69106	0.101719	0.88795	1	0
Leryth_012312		1292.63	1441.31	0.589491	0.356079	0.759764	0	919.281	943.508	-0.00631681	0.987511	1	0	1628.13	1076.32	-0.162196	0.656285	1	0
Leryth_012313		22.2115	53.6441	-2.93663	0.0939239	0.355569	0	32.9336	2.58422	3.68503	0.0001095	0.0013539	1	1.41576	12.8049	-1.27545	0.0759495	0.398691	0
Leryth_012314		226.742	557.212	2.2231	0.0371521	0.185018	0	295.518	14.4308	4.41356	0	1.71395e-09	1	95.5639	20.6301	-1.30495	0.0148112	0.128871	0
Leryth_012315		124.999	101.574	-2.48926	0.00315798	0.027187	-1	9.5238	0.606667	3.99851	0.000170707	0.00200856	1	346.861	1941.36	0.29795	0.522222	0.983512	0
Leryth_012316		114.432	274.106	2.72863	0.000218575	0.00290884	1	4521.81	2873.28	0.684307	0.0856819	0.333534	0	4046.24	606.098	-1.26258	0.00181356	0.0255975	-1
Leryth_012317		290.26	539.95	2.07485	0.00166536	0.0159908	1	853.348	2340.12	-1.42964	0.000111703	0.00137868	-1	1175.08	277.439	-0.898747	0.014167	0.125072	0
Leryth_012318		1860.23	1718.92	0.155091	0.853025	1	0	1735.03	1363.04	0.343917	0.45631	0.878856	0	1007.31	927.643	0.139065	0.761699	1	0
Leryth_012319		2428.07	2062.55	0.0325319	0.962776	1	0	3300.95	2365.67	0.510018	0.194803	0.56774	0	1338.6	1301.12	0.229951	0.557664	0.993602	0
Leryth_012225		181.213	2.1536	2.10636	0.00215476	0.0198577	1	10.659	0	4.59698	0.00666886	0.0462284	1	20420.9	4776.23	6.16782	0	0	1
Leryth_012321		602.32	878.329	0.855482	0.206032	0.576502	0	1120.28	1258.86	-0.145169	0.70562	1	0	466.493	257.521	-0.545416	0.152827	0.601521	0
Leryth_012322		278.283	252.848	0.0259146	0.96997	1	0	346.5	298.121	0.249289	0.513455	0.918238	0	417.649	406.911	0.130582	0.730762	1	0
Leryth_012323		989.49	791.343	0.42892	0.520262	0.896902	0	487.025	208.773	1.24224	0.00137936	0.0123147	1	284.568	210.569	0.317527	0.400094	0.916261	0
Leryth_012324		9.46681	8.87131	-5.45788	4.24835e-06	9.39959e-05	-1	0.588831	4.03014	-2.53187	0.109932	0.392602	0	29.731	1291.16	0.0958731	0.927104	1	0
Leryth_012325		8.10887	5.09936	2.91932	0.0102678	0.0694395	1	6.80156	18.1496	-1.37857	0.037224	0.181798	0	196.791	25.6098	0.675696	0.293455	0.819566	0
Leryth_012326		0.17556	0	5.28124	0.000338288	0.00420147	1	2.94415	0	4.77138	0.00998296	0.06403	1	191.836	4.97968	1.84349	1	1	0
Leryth_012327		0	0.17103	3.12255	1	1	0	1.63429	0	3.11481	0.302917	0.722238	0	0.70788	0	-1.86211	1	1	0
Leryth_012320		194.912	50.4044	5.42338	3.52522e-09	1.65631e-07	1	167.926	39.3744	2.08718	7.9614e-06	0.000129518	1	1439.83	33.435	1.94572	1.67569e-05	0.000517857	1
Leryth_012329		2291.11	1337.93	2.36238	0.000398218	0.00485444	1	706.857	261.034	1.46011	0.000104827	0.00130135	1	2767.1	535.671	0.770403	0.0350978	0.239878	0
Leryth_012330		289.524	411.041	-0.440489	0.507577	0.886426	0	870.666	1330.27	-0.578617	0.127894	0.43647	0	281.029	377.744	-0.512725	0.177117	0.652572	0
Leryth_012331		406.499	300.666	4.7593	0.000176466	0.00241634	1	346.068	10.7308	4.99696	0	1.16595e-10	1	123.171	4.2683	0.438059	0.417662	0.93028	0
Leryth_012332		1506.43	1835.74	1.59865	0.0306956	0.161801	0	1393.93	451.233	1.61727	0.000186208	0.0021634	1	3820.43	1276.22	-0.269979	0.514017	0.983512	0
Leryth_012333		596.79	561.715	0.436437	0.565377	0.925603	0	120.333	115.807	0.0745582	0.87951	1	0	376.592	277.439	0.0840689	0.845135	1	0
Leryth_012334		3.98813	4.94704	-2.06071	0.1439	0.468639	0	100.605	6.37428	4.0278	1.21096e-07	2.76288e-06	1	2.12364	9.95936	-0.289198	0.717311	1	0
Leryth_012335		293.466	1085.63	-1.44074	0.172047	0.521637	0	828.225	177.071	2.19798	0.000175887	0.00206251	1	46.7201	130.183	-1.8804	0.000816382	0.0132422	-1
Leryth_012336		64.9518	69.0592	1.84945	0.0155355	0.0964953	1	142.054	128.627	0.18127	0.676199	0.987232	0	468.617	128.76	-0.0967017	0.822769	1	0
Leryth_012328		25.6803	5.80046	7.27784	0.0109019	0.0726646	1	4.31403	0	3.51828	0.0070791	0.0486706	1	7.78669	0	2.11049	0.00577289	0.0627701	1
Leryth_012338		229.001	176.866	0.358174	0.614051	0.946006	0	180.978	223.793	-0.276379	0.500897	0.915292	0	397.121	307.317	0.364961	0.368253	0.888753	0
Leryth_012339		12.426	1.35716	1.69901	0.268437	0.665303	0	16.1218	0	6.7971	9.67316e-06	0.000153991	1	11.3261	3.55692	3.17361	0.000509678	0.00902797	1
Leryth_012340		362.92	113.762	2.62786	0.0275129	0.148933	0	719.109	96.2321	2.92266	8.22967e-07	1.61112e-05	1	53.7989	8.5366	1.67295	0.00267477	0.0347458	1
Leryth_012341		0.909707	0.912139	-4.33347	0.0406253	0.19754	0	1.63429	0	3.77046	0.108421	0.390483	0	0.70788	12.8049	-0.236956	1	1	0
Leryth_012342		2824.37	2653.73	0.108675	0.875497	1	0	2611.48	2947.75	-0.148417	0.688109	0.994944	0	310.052	287.399	0.0880689	0.811246	1	0
Leryth_012343		61.5216	53.8501	-1.2563	0.207278	0.578865	0	12.6418	43.6965	-1.75479	0.00455662	0.0337557	-1	89.1929	211.992	0.190086	0.736842	1	0
Leryth_012344		18.6949	10.9014	-0.0967831	1	1	0	33.2858	15.7631	1.10964	0.476576	0.895916	0	5.66304	6.40245	0.951208	0.533337	0.983512	0
Leryth_012345		0.70224	0	4.99263	0.271715	0.668459	0	5.21545	0	3.81568	0.109998	0.392602	0	5.66304	0	2.61103	0.534808	0.983512	0
Leryth_012346		383.173	398.468	-0.856706	0.180789	0.537327	0	489.855	484.997	0.0453226	0.901896	1	0	319.962	574.086	-0.0658683	0.856644	1	0
Leryth_012347		6901.21	7072.4	-0.82265	0.278402	0.675295	0	5496.35	6247.4	-0.152075	0.724134	1	0	3848.04	6759.56	-0.0424019	0.921563	1	0
Leryth_012348		50.2776	84.3723	0	1	1	0	40.2633	104.758	-1.34343	0.10533	0.384293	0	0	0	-0.724616	0.33681	0.857287	0
Leryth_012349		241.807	188.262	0.0427218	0.952751	1	0	291.584	355.802	-0.252539	0.514029	0.918238	0	215.196	207.724	0.355112	0.356215	0.8765	0
Leryth_012350		184.779	147.916	-0.528405	0.554438	0.92053	0	126.672	116.066	0.151151	0.778401	1	0	297.31	427.541	0.316863	0.531982	0.983512	0
Leryth_012351		4452.57	5949.38	9.59681	0	0	1	1328.05	292.013	2.20518	1.90566e-07	4.19593e-06	1	9547.18	12.0935	-0.417502	0.300109	0.823963	0
Leryth_012352		625.255	2354.77	8.3738	0	0	1	1680.49	96.2699	4.14539	0	0	1	3649.83	10.6707	-1.91643	9.3867e-07	3.97873e-05	-1
Leryth_012353		21.9841	38.3146	-2.6411	0.0123318	0.0799088	-1	8.98266	23.347	-1.39343	0.0237427	0.12795	0	33.9783	209.147	-0.820503	0.149832	0.595915	0
Leryth_012354		0	0	-0.659893	1	1	0	0.913251	0	2.56771	0.535119	0.918238	0	2.12364	3.55692	0	1	1	0
Leryth_012355		0.402987	0	-3.98113	0.0205334	0.119481	0	1.17766	0	3.52149	0.175855	0.535906	0	2.12364	39.1261	3.19306	0.299416	0.823963	0
Leryth_012356		139.128	141.233	0.300766	0.769969	1	0	141.422	170.742	-0.236264	0.65915	0.985521	0	67.2486	54.7765	-0.0255539	0.963215	1	0
Leryth_012357		147.492	156.189	1.52522	0.0593562	0.259213	0	222.257	269.011	-0.247024	0.59118	0.952946	0	290.939	100.305	-0.0855706	0.850906	1	0
Leryth_012358		60.3375	8.59732	1.24461	0.272384	0.668936	0	4.16999	1.29211	1.36581	0.172326	0.528855	0	95.5639	39.8374	2.78762	3.78739e-05	0.00103848	1
Leryth_012359		2724.78	2140.78	1.19189	0.0632811	0.27155	0	2280.2	993.733	1.21131	0.00107237	0.0099223	1	6731.24	2950.11	0.351572	0.333488	0.853419	0
Leryth_012360		160.83	320.812	1.57721	0.148246	0.477271	0	8.58604	1.28836	2.39077	0.00596659	0.0422369	1	12.7418	4.2683	-0.997693	0.0484528	0.298414	0
Leryth_012361		3427.61	3806.81	1.02542	0.156101	0.492338	0	1716.41	2132.44	-0.279436	0.495969	0.912384	0	8059.22	3933.24	-0.156914	0.701456	1	0
Leryth_012362		2698.75	1159.93	-0.100276	0.881222	1	0	508.976	73.9049	2.82095	0	3.60349e-10	1	428.976	455.997	1.2097	0.00167294	0.0239163	1
Leryth_012363		613.524	582.601	-0.589927	0.359117	0.762492	0	656.807	707.658	-0.0779638	0.833354	1	0	787.163	1175.2	0.0672437	0.854964	1	0
Leryth_012364		23031	28812.5	0.51116	0.432387	0.824956	0	13886.6	14253.6	-0.044083	0.906118	1	0	20248.9	14616.8	-0.277826	0.454912	0.948525	0
Leryth_012365		198.649	251.322	-1.73172	0.0117674	0.0768979	-1	756.672	994.66	-0.363631	0.342014	0.766861	0	118.924	390.549	-0.345297	0.367203	0.888105	0
Leryth_012366		10.6111	10.3629	4.99263	0.266682	0.663774	0	13.7953	0	4.72198	0.020248	0.112639	0	7.78669	0	0.0093743	1	1	0
Leryth_012367		811.699	557.548	-0.0997613	0.87795	1	0	863.172	467.639	0.914779	0.014649	0.086919	1	904.671	961.078	0.534512	0.150363	0.596652	0
Leryth_012368		347.413	610.022	-3.59689	3.63989e-06	8.23013e-05	-1	654.677	2004.42	-1.58523	8.4498e-05	0.00107448	-1	50.9674	621.749	-0.812639	0.0407692	0.266611	0
Leryth_012369		8264.96	8677.87	-0.0379666	0.958787	1	0	4159.01	4257.16	-0.0033554	0.993773	1	0	4594.85	4696.55	-0.0741811	0.859061	1	0
Leryth_012370		2.20508	2.38334	-0.988758	0.640002	0.961598	0	2.54754	1.29211	1.66166	0.297328	0.722238	0	2.83152	6.40245	0.00492876	1	1	0
Leryth_012371		27.2891	27.3756	0.127465	0.919169	1	0	12.654	17.856	-0.481266	0.562325	0.933685	0	116.8	106.707	0.00950257	1	1	0
Leryth_012372		195.532	211.059	0.282376	0.689689	0.987341	0	499.661	616.155	-0.273609	0.475862	0.895362	0	70.788	57.622	-0.117956	0.758361	1	0
Leryth_012373		5.73682	5.89745	0	1	1	0	6.66935	0.685445	2.66664	0.0754715	0.304804	0	0	0	0.0435042	1	1	0
Leryth_012374		546.258	476.27	0.34846	0.592984	0.931826	0	529.534	1038.99	-0.944137	0.0123796	0.0762442	-1	1194.9	934.046	0.193647	0.604188	1	0
Leryth_012375		4440.2	38.2327	1.07335	0.0965021	0.3621	0	269.652	11.3299	4.62172	0	0	1	516.753	244.716	6.84981	0	0	1
Leryth_012376		2602.11	1433.69	0.938095	0.148789	0.478489	0	923.262	949.773	-0.0181697	0.963093	1	0	1388.15	724.899	0.860016	0.0199132	0.161031	0
Leryth_012377		14.314	30.8429	-0.549939	0.655235	0.970163	0	23.8656	50.453	-1.01865	0.195807	0.569552	0	135.913	199.899	-1.10879	0.136453	0.567341	0
Leryth_012378		0	1.19721	-0.0416394	0.981364	1	0	10.0101	3.03334	1.24899	0.670071	0.985521	0	168.476	177.846	-1.86391	1	1	0
Leryth_012379		300.285	648.323	-1.96817	0.00293952	0.0256166	-1	430.15	521.62	-0.24663	0.503563	0.916745	0	180.51	702.135	-1.11873	0.00244678	0.0323692	-1
Leryth_012380		15.1818	4.27575	-2.76485	0.283494	0.682063	0	27.6751	0	2.6371	0.534662	0.918238	0	12.7418	94.6139	1.33222	0.672244	1	0
Leryth_012381		827.08	689.892	0.389207	0.539523	0.90997	0	305.033	253.291	0.300493	0.413612	0.845805	0	961.302	728.456	0.255294	0.481438	0.967498	0
Leryth_012382		103.176	103.726	0.262426	0.738128	1	0	56.1912	95.8871	-0.725399	0.107525	0.388775	0	51.6753	42.683	-0.016903	0.970498	1	0
Leryth_012383		37.7405	30.5859	-0.667694	0.465128	0.851132	0	122.406	161.783	-0.380387	0.450361	0.877434	0	39.6413	62.6017	0.299795	0.556417	0.993107	0
Leryth_012384		647.168	783.405	0.190489	0.767427	1	0	797.817	961.838	-0.242239	0.512253	0.918238	0	1326.57	1153.86	-0.282506	0.443406	0.945249	0
Leryth_012385		622.592	209.137	1.2711	0.0622971	0.268617	0	293.297	145.17	1.04518	0.00773568	0.0522494	1	533.034	219.106	1.56497	6.52751e-05	0.00163351	1
Leryth_012386		329.578	278.857	0.12831	0.84039	1	0	354.956	376.595	-0.0551237	0.880331	1	0	351.817	318.7	0.232239	0.52222	0.983512	0
Leryth_012387		2.41164	2.90748	7.68705	0	0	1	194.919	565.962	-1.48456	0.000817551	0.00786102	-1	1376.12	6.40245	-0.182024	0.905372	1	0
Leryth_012388		85.9541	61.8685	-0.445353	0.558004	0.921188	0	92.7365	94.6239	0.0083184	0.99141	1	0	181.217	244.716	0.460721	0.289486	0.815076	0
Leryth_012389		0.382116	0	-10.0585	8.6054e-09	3.73903e-07	-1	0.913251	0	1.82077	1	1	0	1.41576	1471.14	1.85064	1	1	0
Leryth_012390		32.4448	53.1804	-0.784635	0.491801	0.873965	0	4.62662	0	5.23749	0.00170376	0.0147351	1	50.2595	86.0773	-0.72068	0.257205	0.779905	0
Leryth_012391		58.5945	60.8406	-3.21933	1	1	0	1.17766	1.21333	-0.0509381	1	1	0	0	1.42277	-0.0425218	0.960365	1	0
Leryth_012392		9.15594	8.29184	0.282517	0.828535	1	0	26.3776	31.9444	-0.25939	0.804795	1	0	162.813	134.451	0.167303	0.880276	1	0
Leryth_012393		0	0	-0.127988	0.926352	1	0	1.17766	0	3.51964	0.167207	0.520277	0	46.0122	49.7968	-1.90605	1	1	0
Leryth_012394		0	9.76374	3.74944	0.592923	0.931826	0	0	0	0	1	1	0	10.6182	0	-3.24923	0.303032	0.823963	0
Leryth_012395		73.8136	75.1302	-1.06956	0.281181	0.678973	0	69.7727	39.8556	0.802957	0.161742	0.510726	0	59.462	124.492	-0.0323798	0.953915	1	0
Leryth_012337		1174.14	381.872	3.96981	4.46572e-05	0.000739512	1	700.124	31.866	4.44916	0	0	1	3249.17	210.569	1.64729	0.00114216	0.0174927	1
Leryth_012397		726.096	591.223	-0.0402764	0.951054	1	0	1130.38	749.935	0.618585	0.0963311	0.362875	0	671.779	685.062	0.288419	0.436183	0.941756	0
Leryth_012398		942.213	1032.59	1.90087	0.00758295	0.0549705	1	717.378	250.718	1.54183	0.000143187	0.00171747	1	10791.6	2866.87	-0.140992	0.720823	1	0
Leryth_012399		0.35112	0	-4.38933	0.0079629	0.057142	-1	0.588831	0.602917	-0.0644399	1	1	0	4.24728	83.9432	2.61393	0.53089	0.983512	0
Leryth_012400		83.4276	55.2648	-0.486099	0.578377	0.931826	0	73.491	66.4825	0.16865	0.745984	1	0	60.1698	83.2318	0.593106	0.229718	0.740638	0
Leryth_012401		25.4989	65.1226	-3.06242	2.29276e-05	0.000416225	-1	841.156	145.088	2.57638	2.91223e-10	9.90059e-09	1	155.734	1289.74	-1.36266	0.00062704	0.0106705	-1
Leryth_012402		86.3053	40.5842	0	1	1	0	25.9086	23.7934	-0.0814614	1	1	0	0	0	1.17534	0.261408	0.784848	0
Leryth_012403		8495.37	8450.51	0.541251	0.433124	0.82571	0	5448.26	6657.9	-0.266174	0.499759	0.914384	0	5487.49	3782.42	0.0114424	0.976915	1	0
Leryth_012404		24.9247	0	0	1	1	0	0	0	0	1	1	0	0	0	4.00671	0.11069	0.503106	0
Leryth_012405		85.9317	285.282	1.13135	0.226208	0.607281	0	85.7233	276.472	-1.66884	0.00209539	0.0176068	-1	252.713	115.244	-1.72275	0.00118792	0.0180639	-1
Leryth_012406		760.063	347.579	5.02572	2.57213e-07	7.78407e-06	1	154.882	80.1577	0.968154	0.0342902	0.170596	0	157.857	4.97968	1.12457	0.00999786	0.0957343	1
Leryth_012407		344.851	288.107	4.47235	2.76016e-08	1.05975e-06	1	203.972	61.3001	1.74738	2.08318e-05	0.000307333	1	258.376	11.3821	0.252261	0.519766	0.983512	0
Leryth_012408		1.08527	1.51711	-3.5574	1	1	0	4.35037	0	4.32877	0.0453835	0.210486	0	0	1.42277	-0.562714	0.814817	1	0
Leryth_012409		15.3217	34.4152	3.70716	0.00637109	0.047656	1	12.714	0.602917	3.6135	0.00081997	0.00787882	1	141.576	10.6707	-1.17428	0.0893319	0.441223	0
Leryth_012410		38.7742	33.266	0.852909	0.789835	1	0	37.6019	8.10426	2.07244	0.023885	0.128469	0	5.66304	2.84553	0.219938	0.781085	1	0
Leryth_012411		4147.89	2897.68	0.20053	0.769099	1	0	2343.07	2147.03	0.152632	0.696449	0.997822	0	2424.49	2100	0.512415	0.189744	0.673042	0
Leryth_012412		762.674	812.751	3.83291	1.06721e-07	3.56865e-06	1	125.536	25.2158	2.31533	6.65204e-09	1.86452e-07	1	880.603	61.1789	-0.100409	0.785004	1	0
Leryth_012413		695.102	858.411	-0.346337	0.59598	0.933471	0	717.741	1010.29	-0.462092	0.215317	0.601815	0	443.133	561.281	-0.308067	0.405996	0.919697	0
Leryth_012414		1054.17	955.059	0.408067	0.533536	0.905783	0	1858.96	2898.24	-0.607253	0.105233	0.38399	0	879.188	658.741	0.136309	0.715332	1	0
Leryth_012415		29.0135	4.98366	-1.15766	0.376868	0.77865	0	3.26857	1.97381	0.791595	0.593831	0.954074	0	41.0571	91.057	2.51575	0.00140304	0.0206771	1
Leryth_012416		2708.92	2756.37	0.63861	0.324621	0.727	0	1173.04	559.506	1.09284	0.00357965	0.0275809	1	758.14	485.163	-0.0291452	0.937	1	0
Leryth_012417		26.5827	26.2581	-4.82279	3.72722e-06	8.40018e-05	-1	79.9638	65.9905	0.296479	0.568833	0.938258	0	15.5734	448.883	0.0235562	0.971993	1	0
Leryth_012418		1998.41	2364.25	0.8786	0.202039	0.57019	0	2981.86	3965.44	-0.38239	0.329092	0.750845	0	3367.39	1822.56	-0.247169	0.527553	0.983512	0
Leryth_012419		124.209	148.131	-0.414691	0.68664	0.985811	0	85.0808	176.722	-1.02581	0.0943156	0.357491	0	322.793	431.809	-0.242145	0.680364	1	0
Leryth_012420		164.648	153.623	-0.723526	0.255915	0.65013	0	264.852	327.805	-0.270379	0.45805	0.880738	0	209.533	342.175	0.0907603	0.802978	1	0
Leryth_012421		212.451	120.891	3.59672	0.000161642	0.00224043	1	148.879	384.525	-1.36099	0.00864389	0.0569298	-1	2771.35	230.488	0.820351	0.101293	0.477296	0
Leryth_012422		191.999	105.805	-0.424578	0.576247	0.931826	0	228.742	160.352	0.546212	0.211862	0.596427	0	252.713	337.196	0.855019	0.0487967	0.299968	0
Leryth_012423		0	0	0	1	1	0	2.09091	2.42667	-0.076152	1	1	0	0	0	0	1	1	0
Leryth_012424		101.559	118.606	0.807929	0.288439	0.687222	0	65.853	446.729	-2.71326	6.33075e-09	1.77987e-07	-1	726.993	412.602	-0.227531	0.603994	1	0
Leryth_012425		14791.2	10257.7	0.52057	0.489395	0.871605	0	6772	6830.04	0.0180839	0.96657	1	0	6336.95	4398.48	0.523569	0.223199	0.731446	0
Leryth_012426		484.958	469.645	0.304157	0.66818	0.977808	0	202.447	173.407	0.249986	0.549389	0.925562	0	479.235	386.281	0.0410213	0.919569	1	0
Leryth_012427		331.319	612.891	0.703362	0.380752	0.782539	0	98.1986	95.4134	0.0736238	0.888891	1	0	232.893	142.277	-0.891353	0.0472609	0.29388	0
Leryth_012428		348.374	610.023	-0.263984	0.687076	0.985891	0	824.718	663.818	0.345973	0.353929	0.780655	0	193.959	231.199	-0.817979	0.0289657	0.210291	0
Leryth_012429		21.2803	35.766	-4.69714	0.367427	0.770133	0	46.9455	1.82	4.3282	8.61529e-05	0.00109302	1	0	4.2683	-0.725136	0.355068	0.874859	0
Leryth_012430		82.031	85.9654	-0.20178	0.851104	1	0	53.2776	49.8624	0.0992869	0.878909	1	0	58.0462	66.1586	-0.0737532	0.897603	1	0
Leryth_012431		373.476	608.727	1.4298	0.0267336	0.14571	0	844.554	581.949	0.563448	0.122893	0.42461	0	1587.78	584.757	-0.714131	0.0502362	0.305856	0
Leryth_012432		345.126	648.15	0.889805	0.212749	0.588057	0	1420.72	1552.55	-0.0994773	0.806142	1	0	1056.87	564.838	-0.920102	0.0242946	0.185262	0
Leryth_012433		763.902	70.2472	-1.12911	0.0868513	0.337483	0	501.144	178.957	1.5178	8.96844e-05	0.00113161	1	961.302	2090.75	3.44279	0	0	1
Leryth_012434		336.401	256.998	0.369753	0.559943	0.921486	0	320.154	417.056	-0.348577	0.338513	0.762548	0	417.649	320.122	0.37965	0.2951	0.820344	0
Leryth_012436		199.443	165.551	-0.106965	1	1	0	11.0981	1.20583	2.76743	0.0130693	0.0796949	1	6.37092	7.11383	0.26514	0.66163	1	0
Leryth_012437		682.869	474.591	0.154976	0.807808	1	0	659.381	529.09	0.343179	0.346649	0.772865	0	539.405	480.895	0.517029	0.154829	0.605104	0
Leryth_012438		198.36	68.8134	1.62696	0.0443262	0.210658	0	66.7433	99.7709	-0.552022	0.232339	0.628675	0	226.522	72.5611	1.51139	0.000970156	0.015324	1
Leryth_012439		20023.4	12213.8	5.65213	4.00334e-10	2.31684e-08	1	13288.6	621.177	4.38734	0	0	1	2938.41	58.3334	0.808805	0.0382407	0.254646	0
Leryth_012440		732.706	714.554	-0.081403	0.898555	1	0	489.99	440.53	0.184314	0.614523	0.963342	0	650.542	683.639	0.0307884	0.932514	1	0
Leryth_012441		0	0	-0.102473	1	1	0	22.82	0	4.42373	0.0306893	0.156041	0	7.0788	7.82521	0	1	1	0
Leryth_012442		207.002	246.261	-1.38885	0.0348237	0.177161	0	2832.65	917.574	1.65508	1.33289e-05	0.0002055	1	836.007	2175.41	-0.256554	0.492513	0.974612	0
Leryth_012443		3.7452	4.75388	-1.13524	0.233216	0.618423	0	56.3661	16.6651	1.75841	0.0021015	0.0176372	1	113.261	246.85	-0.334599	0.596672	1	0
Leryth_012444		1008.57	1301.67	0.0969322	0.887676	1	0	351.068	455.297	-0.355649	0.36972	0.799654	0	1052.62	983.131	-0.368284	0.342264	0.86332	0
Leryth_012445		316.288	230.442	-0.0679933	1	1	0	1654.62	1155.17	0.472688	0.497329	0.912899	0	388.626	409.045	0.57729	0.438789	0.943193	0
Leryth_012446		476.631	521.415	0.608322	0.338794	0.743132	0	637.361	772.715	-0.248204	0.49646	0.912492	0	1352.05	879.981	-0.13701	0.706432	1	0
Leryth_012447		2680.1	3494.69	0.178988	0.829804	1	0	1383.68	1799.58	-0.379531	0.395526	0.82821	0	773.713	700.712	-0.353598	0.419272	0.931336	0
Leryth_012448		48.4201	2.84877	1.34201	0.124529	0.427712	0	124.156	212.132	-0.794431	0.120582	0.418965	0	1622.46	639.533	4.01885	4.22493e-10	4.03243e-08	1
Leryth_012449		17.0826	1.0151	2.54029	0.00308338	0.026669	1	36.0812	14.8864	1.26377	0.023948	0.128705	0	2316.18	396.24	3.91064	5.2097e-09	3.66543e-07	1
Leryth_012450		1091.55	817.405	-0.0679271	0.914944	1	0	697.269	666.207	0.0946496	0.796852	1	0	1862.43	1940.65	0.411434	0.257448	0.779905	0
Leryth_012451		420.602	301.315	-0.142925	0.823654	1	0	280.865	376.31	-0.385032	0.294459	0.722238	0	279.613	305.895	0.473172	0.195927	0.685502	0
Leryth_012452		0.17556	0.649225	-6.58755	0.00028481	0.0036535	-1	0.588831	3.6325	-2.31334	0.0335272	0.167552	0	0.70788	37.7033	-1.5597	0.273437	0.800754	0
Leryth_012453		50.3414	85.6933	-1.57459	0.699778	0.992558	0	62.255	101.98	-0.687062	0.292745	0.720964	0	0.70788	2.84553	-0.764553	0.223005	0.731077	0
Leryth_012454		132.486	134.164	0.00248465	1	1	0	191.854	447.725	-1.22545	0.0287413	0.14909	0	232.185	232.622	-0.017122	0.982484	1	0
Leryth_012455		94.9129	53.3979	-0.283685	0.722081	1	0	128.491	43.0963	1.59633	0.000693703	0.00677595	1	92.0245	110.976	0.827219	0.0690234	0.376733	0
Leryth_012456		7970.85	3670.31	0.164808	0.82262	1	0	2493.07	1426.14	0.840661	0.0467588	0.215101	0	2397.59	2123.48	1.11453	0.00861267	0.08536	1
Leryth_012457		122.735	202.087	2.7128	0.0953898	0.359378	0	74.4516	12.8836	2.18675	0.0890941	0.342842	0	202.454	30.5895	-0.62023	0.443361	0.945249	0
Leryth_012458		432.905	370.197	2.57109	0.000242775	0.00317452	1	178.15	263.079	-0.531002	0.170691	0.525851	0	1596.98	266.769	0.220215	0.561663	0.995642	0
Leryth_012459		36327.9	37152.8	0.518468	0.47232	0.856771	0	15846	18898.8	-0.244657	0.552393	0.927465	0	18378.7	13039.7	-0.0133052	0.974214	1	0
Leryth_012460		240.795	154.279	-0.873465	0.290222	0.689072	0	122.467	132.131	-0.0833096	0.860288	1	0	33.9783	61.8903	0.634488	0.158881	0.613932	0
Leryth_012461		5.90379	2.76027	-2.2279	0.100599	0.371679	0	2.35532	0.606667	1.69477	0.157101	0.500746	0	10.6182	50.5082	0.989127	0.214165	0.71589	0
Leryth_012462		362.338	616.178	-1.05707	0.132464	0.445581	0	5263.28	6081.78	-0.178578	0.653476	0.983538	0	1387.45	2871.14	-0.771171	0.0544064	0.321715	0
Leryth_012463		545.398	482.699	-2.33468	0.000534837	0.00625801	-1	711.719	707.634	0.0421229	0.908683	1	0	46.7201	233.334	0.168432	0.642207	1	0
Leryth_012464		141.95	114.836	-0.429671	0.549238	0.916938	0	171.455	191.406	-0.12974	0.753903	1	0	181.217	241.87	0.298361	0.465535	0.957347	0
Leryth_012465		135.399	205.528	-1.47097	0.0243002	0.135294	0	832.213	1153.92	-0.44088	0.230593	0.626079	0	431.807	1187.3	-0.607664	0.100177	0.474316	0
Leryth_012466		507.147	588.006	0.205099	0.790783	1	0	455.432	412.409	0.171421	0.697084	0.997948	0	461.538	399.797	-0.213747	0.617206	1	0
Leryth_012467		31.8841	6.64623	-1.77656	0.248739	0.639816	0	127.958	147.242	-0.170095	0.767167	1	0	2.12364	7.11383	2.27718	0.000285036	0.00558408	1
Leryth_012468		6.20304	5.76905	1.45409	0.297259	0.697033	0	9.52948	6.288	0.652636	0.509563	0.918238	0	58.0462	20.6301	0.0517659	1	1	0
Leryth_012469		16.8297	5.1309	0	1	1	0	7.06597	0	1.84856	1	1	0	0	0	1.43726	0.406787	0.920538	0
Leryth_012470		40.3578	34.8581	-1.32707	0.101361	0.373542	0	97.1949	110.786	-0.168123	0.708103	1	0	11.3261	28.4553	0.202678	0.65004	1	0
Leryth_012471		16.0589	14.2634	0.69611	0.633698	0.957682	0	37.5414	31.7637	0.224722	0.924611	1	0	127.418	79.6749	0.190627	0.928153	1	0
Leryth_012472		1.17259	0.776004	-1.41679	0.323215	0.725493	0	1.85668	2.49795	-0.680857	0.68868	0.995302	0	12.034	32.0122	0.619676	0.636843	1	0
Leryth_012473		1718.13	2534.86	0.131904	0.918962	1	0	1123.07	1464.84	-0.416611	0.463123	0.885335	0	556.394	517.887	-0.47631	0.38722	0.904894	0
Leryth_012474		249.553	282.959	-2.62313	0.000599672	0.00688059	-1	173.422	123.055	0.522715	0.212718	0.597987	0	75.0353	458.842	-0.188079	0.647381	1	0
Leryth_012475		264.486	440.847	9.22112	8.43233e-05	0.00128084	1	109.91	140.735	-0.355073	0.643395	0.979997	0	225.814	0	-0.713778	0.267126	0.793401	0
Leryth_012476		1892.47	1653.96	0.625922	0.351037	0.754583	0	1914.71	2403.75	-0.297469	0.437416	0.869535	0	1600.52	1030.79	0.188766	0.621533	1	0
Leryth_012477		1992.92	2073.48	0.115762	0.857619	1	0	1203.46	1234.96	-0.00661233	0.987602	1	0	882.019	810.977	-0.0611707	0.867109	1	0
Leryth_012478		464.763	524.641	0.919785	0.175738	0.528205	0	564.121	637.939	-0.150664	0.696903	0.997912	0	361.727	189.939	-0.181711	0.635604	1	0
Leryth_012479		47.2427	39.242	-1.62544	0.135205	0.450954	0	27.068	83.5753	-1.57914	0.0111238	0.069813	-1	20.5285	64.0245	0.26988	0.648986	1	0
Leryth_012480		1695.69	1753.87	0.838159	0.189398	0.551076	0	965.963	781.471	0.329898	0.367577	0.797893	0	1188.53	662.298	-0.0520331	0.885962	1	0
Leryth_012481		409.146	338.559	0.178534	0.795493	1	0	307.568	234.484	0.423496	0.285281	0.7128	0	446.673	391.972	0.267291	0.494675	0.975596	0
Leryth_012482		382.382	751.701	0.179125	0.787165	1	0	866.101	945.53	-0.10317	0.786593	1	0	855.12	752.643	-0.977882	0.0102088	0.0973167	-1
Leryth_012483		167.107	189.383	0.138835	0.849375	1	0	247.187	389.982	-0.631735	0.139852	0.465573	0	2076.21	1882.32	-0.18275	0.667437	1	0
Leryth_012484		12.2466	23.8527	-1.70631	0.0815508	0.32411	0	71.4552	7.29981	3.33404	2.90118e-07	6.23922e-06	1	134.497	435.366	-0.958239	0.0932496	0.452592	0
Leryth_012485		12.6042	1.98595	6.42293	0.052766	0.238474	0	1.76649	1.21333	0.740652	1	1	0	14.8655	0	2.69695	0.00951014	0.0921141	1
Leryth_012486		0	0.51309	0	1	1	0	4.71065	0	3.14604	0.303044	0.722238	0	0	0	-1.86205	1	1	0
Leryth_012487		75.2943	82.7645	-3.22145	0.000311377	0.00392885	-1	75.3233	85.8369	-0.159642	0.749402	1	0	86.3614	803.151	-0.146477	0.758193	1	0
Leryth_012488		36.3878	8.833	-2.62754	0.0268117	0.146035	0	89.5749	248.084	-1.44041	0.0254494	0.135383	0	37.5177	231.911	2.02366	0.00404135	0.0478223	1
Leryth_012489		6.29958	4.83472	0.522536	0.680834	0.983861	0	4.66863	2.5017	0.691586	0.640028	0.978341	0	190.42	132.317	0.422198	0.688215	1	0
Leryth_012490		1204.07	4996.86	0.464638	0.501429	0.881259	0	272.984	543.766	-0.964085	0.0135571	0.0819636	-1	120.34	86.0773	-2.05944	2.54257e-07	1.25361e-05	-1
Leryth_012491		341.542	270.691	-0.439367	0.526859	0.901695	0	285.991	271.674	0.100282	0.803596	1	0	386.503	520.732	0.327691	0.40847	0.921935	0
Leryth_012492		536.227	201.811	0.688088	0.321393	0.723403	0	259.927	128.011	1.04466	0.00946342	0.0612504	1	272.534	167.886	1.403	0.00044403	0.00805559	1
Leryth_012493		24.9335	37.3827	-0.938476	0.300561	0.700461	0	69.687	102.865	-0.536404	0.300239	0.722238	0	52.3832	100.305	-0.595753	0.249336	0.769522	0
Leryth_012494		2200.57	1189.7	-0.0880809	0.893978	1	0	1990.76	1273.79	0.67316	0.0704242	0.288999	0	487.73	515.753	0.880935	0.0179655	0.148975	0
Leryth_012495		165.826	3.00703	0.0352946	1	1	0	3.653	55.2716	-3.42687	0.00467551	0.0344799	-1	62.2935	61.8903	5.64662	4.73688e-08	2.6853e-06	1
Leryth_012496		2960.58	3169.86	1.0427	0.376299	0.778172	0	3448.63	2910.83	0.267327	0.702638	1	0	3212.36	1514.53	-0.101418	0.877762	1	0
Leryth_012497		162.922	182.186	0.517208	0.659154	0.972246	0	151.472	138.835	0.119435	0.883339	1	0	564.181	402.643	-0.141555	0.834619	1	0
Leryth_012498		1593.17	572.046	0.816926	0.200737	0.568514	0	577.305	379.017	0.636568	0.0828541	0.325586	0	605.238	341.464	1.47338	6.67174e-05	0.00166404	1
Leryth_012499		14.2904	7.37463	0	1	1	0	0.913251	0	1.81008	1	1	0	0	0	0.964535	0.322504	0.842693	0
Leryth_012500		0	5.74344	0	1	1	0	1.8265	2.74178	-0.115245	1	1	0	0	0	-3.89225	0.11048	0.502563	0
Leryth_012501		8863.46	6303.12	1.65366	0.03209	0.167338	0	4194.66	2578.79	0.730452	0.0907276	0.347432	0	2677.91	845.123	0.487848	0.256822	0.779436	0
Leryth_012502		0	0	0	1	1	0	6.39275	0	1.8084	1	1	0	0	0	0	1	1	0
Leryth_012503		1829.65	2175.17	-1.18297	0.0902233	0.346554	0	2496.56	2811.11	-0.141345	0.719619	1	0	331.996	749.086	-0.259204	0.509731	0.983512	0
Leryth_012504		17.2687	9.75363	-0.750152	0.733272	1	0	3.26857	1.89503	1.35924	0.160904	0.50889	0	2.12364	3.55692	0.817368	0.252844	0.77403	0
Leryth_012505		318.418	128.615	1.83007	0.326798	0.729872	0	0	3.62875	-2.69588	0.525281	0.918238	0	19.1128	4.97968	1.30896	0.0608352	0.346927	0
Leryth_012506		26.5716	49.8395	-0.380088	0.706092	0.995706	0	256.396	27.2619	3.26419	0	8.52417e-10	1	4.24728	5.69106	-0.916678	0.0409901	0.267677	0
Leryth_012507		68.5861	73.5462	1.7013	0.047775	0.22221	0	92.1947	168.436	-0.851311	0.0783047	0.31323	0	221.567	67.5814	-0.103453	0.829467	1	0
Leryth_012508		0.733236	1.43458	3.64066	1	1	0	5.25179	3.79756	0.386949	1	1	0	2.12364	0	-0.613046	1	1	0
Leryth_012509		265.033	79.5861	-4.13972	0.571484	0.928769	0	130.859	33.0499	1.93016	0.0212037	0.116602	0	0	7.11383	1.77049	0.0165342	0.140209	0
Leryth_012510		0.578547	0.649225	-4.44428	0.00250009	0.0224071	-1	38.3289	21.5785	0.886349	0.219105	0.607502	0	3.5394	83.9432	-0.600246	0.80213	1	0
Leryth_012511		0.418485	0.388002	-6.40701	1.10349e-05	0.000218032	-1	1.63429	0.685445	1.07543	0.517939	0.918238	0	4.24728	386.992	-0.0204477	1	1	0
Leryth_012512		790.84	788.212	0.00055233	0.999714	1	0	686.532	991.765	-0.49808	0.214029	0.599665	0	659.037	652.338	-0.00388012	0.992381	1	0
Leryth_012513		3.70974	2.63349	-6.92522	9.6571e-06	0.00019301	-1	0.456625	0	3.09543	0.285364	0.7128	0	1.41576	185.671	0.305463	0.706753	1	0
Leryth_012514		15.7008	7.34136	0.852909	0.799704	1	0	42.2757	17.9497	1.1686	0.315763	0.734765	0	14.8655	7.82521	1.18684	0.440128	0.943415	0
Leryth_012515		331.347	242.817	-1.64243	0.211198	0.584934	0	75.4241	33.4411	1.07351	0.254207	0.666546	0	148.655	478.049	0.482353	0.502327	0.98063	0
Leryth_012516		415.175	357.854	0.288568	0.671032	0.979421	0	537.482	435.802	0.327145	0.401094	0.83405	0	420.481	342.175	0.207367	0.592378	1	0
Leryth_012517		232.52	218.467	0.59233	0.36579	0.768834	0	345.692	526.505	-0.57541	0.124535	0.428458	0	341.198	224.797	0.0809516	0.828489	1	0
Leryth_012518		319.669	249.576	1.44174	0.0447301	0.212141	0	349.376	427.365	-0.259043	0.52209	0.918238	0	300.141	109.553	0.352319	0.3801	0.898349	0
Leryth_012519		207.421	232.195	-1.20115	0.0866116	0.336788	0	935.334	1030.61	-0.109435	0.782267	1	0	349.693	796.038	-0.173624	0.661177	1	0
Leryth_012520		16162.6	6509.48	-0.0423662	0.95335	1	0	4224.67	4979.36	-0.209144	0.613752	0.9633	0	10840.5	11155.9	1.31269	0.00175531	0.0248895	1
Leryth_012521		473.078	367.492	-0.989101	0.140706	0.4622	0	651.91	685.281	-0.0423933	0.913635	1	0	220.859	436.789	0.357471	0.345954	0.867429	0
Leryth_012522		392.231	409.272	0.278644	0.662284	0.973735	0	318.638	242.181	0.428849	0.244365	0.650329	0	584.001	477.338	-0.0677821	0.853024	1	0
Leryth_012523		651.909	794.059	1.71613	0.0102642	0.0694327	1	245.093	480.045	-0.955603	0.0116589	0.0725435	-1	935.818	283.13	-0.289603	0.436077	0.941756	0
Leryth_012524		963.058	57.0753	-0.139432	0.872162	1	0	188.516	21.6058	3.11384	3.28871e-08	8.28033e-07	1	227.938	251.118	4.0733	0	0	1
Leryth_012525		1283.3	1233.34	0.787743	0.247956	0.638938	0	1271.79	1580.36	-0.280854	0.469866	0.890913	0	2096.03	1205.08	0.0506678	0.896146	1	0
Leryth_012526		7.5843	10.8368	-4.2729	0.00120477	0.012283	-1	29.9955	0.685445	5.11056	4.77454e-06	8.04101e-05	1	25.4837	488.72	-0.589151	0.459077	0.952123	0
Leryth_012527		12780.9	4898.11	2.58653	0.000168876	0.00232444	1	9361.1	8275.07	0.190637	0.608779	0.961922	0	18512.5	3134.35	1.40688	0.000203159	0.00420442	1
Leryth_012528		4.36333	0	0.794956	0.604741	0.940487	0	6.66368	1.81625	1.99286	0.107333	0.388632	0	31.8546	18.496	6.03766	0.000274592	0.00542162	1
Leryth_012529		132.261	185.874	0.37109	0.619094	0.94901	0	243.299	282.449	-0.183418	0.668688	0.985521	0	225.814	173.577	-0.500011	0.238771	0.753956	0
Leryth_012530		11239	11572.8	1.32793	0.0688649	0.288718	0	6770.08	6714.32	0.0371183	0.928291	1	0	7091.55	2825.61	-0.042142	0.918171	1	0
Leryth_012531		456.152	250.194	-0.0362646	0.956637	1	0	223.022	149.965	0.606523	0.104068	0.381547	0	232.185	236.179	0.858379	0.0204195	0.164043	0
Leryth_012532		847.123	619.085	0.324237	0.627001	0.954124	0	501.275	502.036	0.023498	0.952605	1	0	394.289	313.009	0.447854	0.237179	0.751393	0
Leryth_012533		105.361	149.602	-0.543817	0.622519	0.951097	0	37.4577	10.8535	1.69446	0.0242199	0.12984	0	93.4402	136.586	-0.50213	0.408387	0.921898	0
Leryth_012534		405.671	381.361	0.285404	0.653619	0.969292	0	571.187	593.557	-0.0253942	0.945583	1	0	574.799	468.09	0.0816752	0.822564	1	0
Leryth_012535		3728.6	4185.11	0.172484	0.799997	1	0	2021.19	2338.64	-0.180335	0.643042	0.979997	0	1803.68	1593.5	-0.170207	0.660849	1	0
Leryth_012536		721.474	544.494	0.234218	0.713877	0.999664	0	967.655	1167.79	-0.23998	0.510085	0.918238	0	493.393	416.87	0.39943	0.272302	0.799615	0
Leryth_012537		39174.2	27808.7	2.5836	0.000356101	0.00438928	1	49307	29091	0.731685	0.0627192	0.268267	0	48794.9	8360.17	0.557551	0.154894	0.605187	0
Leryth_012538		37.6272	50.9167	-1.81703	0.114519	0.405958	0	28.8775	24.7929	0.29258	0.661231	0.985521	0	21.2364	73.2725	-0.440561	0.486321	0.97054	0
Leryth_012539		5535.41	906.812	1.19325	0.0761773	0.310356	0	2.99233	2.58047	0.308328	0.811315	1	0	184.757	80.3863	2.59986	0	5.39991e-09	1
Leryth_012540		760.888	567.299	0.0998233	0.886078	1	0	723.201	810.282	-0.137341	0.730431	1	0	857.243	798.883	0.42178	0.283972	0.810504	0
Leryth_012541		1818.26	469.226	1.3592	0.0455578	0.214951	0	216.759	7.8277	4.83355	0	0	1	1823.5	708.537	1.94976	8.30702e-07	3.57021e-05	1
Leryth_012542		245.246	79.0514	0.867343	0.27629	0.672434	0	219.281	10.3219	4.45775	0	0	1	375.177	204.167	1.62797	0.000427914	0.00779896	1
Leryth_012543		532.321	488.578	-0.664428	0.367726	0.77041	0	312.823	338.432	-0.083108	0.844531	1	0	89.9008	141.565	0.119261	0.773072	1	0
Leryth_012544		431.511	389.116	-0.309073	0.633976	0.957895	0	550.413	530.748	0.0818296	0.82693	1	0	559.226	687.907	0.142921	0.700382	1	0
Leryth_012545		818.074	700.716	1.01632	0.137342	0.455469	0	684.251	910.158	-0.387629	0.322536	0.744006	0	1934.64	955.387	0.223777	0.56471	0.997063	0
Leryth_012546		17.5111	13.1504	-0.18171	0.909265	1	0	12.6238	34.8597	-1.42606	0.0604812	0.261294	0	9.91033	10.6707	0.417851	0.571246	1	0
Leryth_012547		488.369	641.994	-1.44935	0.0245591	0.13627	0	481.969	512.419	-0.0572558	0.876864	1	0	540.821	1466.87	-0.401067	0.269001	0.795596	0
Leryth_012548		544.885	636.079	0.961419	0.152467	0.48525	0	663.952	2192.82	-1.69535	1.54462e-05	0.000235008	-1	1851.11	951.119	-0.223279	0.560542	0.994968	0
Leryth_012549		193.954	216.393	0.32139	0.610974	0.944813	0	654.816	305.932	1.12147	0.00233414	0.019286	1	1824.92	1449.09	-0.165439	0.649593	1	0
Leryth_012550		205.137	239.216	-0.496639	0.479973	0.863551	0	899.731	969.386	-0.0758937	0.850162	1	0	459.414	641.667	-0.231373	0.56453	0.997063	0
Leryth_012551		89.4097	98.5366	0.416474	0.673301	0.980396	0	98.8045	118.973	-0.241105	0.674164	0.985926	0	113.969	85.366	-0.142541	0.802226	1	0
Leryth_012552		18584.6	16089.1	0.631306	0.423741	0.817988	0	12135.7	19316.9	-0.550981	0.236169	0.635368	0	86457.7	53725.1	0.127705	0.777264	1	0
Leryth_012553		148.615	131.442	0.147348	0.872731	1	0	102.278	83.7929	0.31143	0.529537	0.918238	0	68.6644	61.8903	0.172499	0.721686	1	0
Leryth_012554		4.07545	0	-3.21933	1	1	0	7.83483	0	3.43849	0.179064	0.538151	0	0	3.55692	3.51617	0.179064	0.654428	0
Leryth_012555		1275.94	1578.61	-0.0197172	0.977771	1	0	1784.67	2578.51	-0.498234	0.198188	0.573612	0	627.89	632.42	-0.313929	0.416388	0.929587	0
Leryth_012556		748.591	1231.33	-0.196746	0.762477	1	0	2748.23	3895.09	-0.473514	0.204756	0.584496	0	2626.94	3001.32	-0.721454	0.0540246	0.320345	0
Leryth_012557		18.9137	26.477	-0.930148	0.423021	0.817396	0	45.6888	113.034	-1.28651	0.0584449	0.25466	0	76.4511	145.834	-0.48433	0.489303	0.972815	0
Leryth_012558		1150.47	1177.42	0.0176858	0.98086	1	0	3865.79	4044.97	-0.0314613	0.939339	1	0	1116.33	1094.11	-0.0422334	0.918618	1	0
Leryth_012559		2075.69	2425.68	0.699698	0.283325	0.681893	0	366.995	189.683	0.973637	0.0108607	0.0685186	1	1711.65	1047.16	-0.231818	0.53244	0.983512	0
Leryth_012560		1.5857	2.38162	0.215668	0.812961	1	0	3.94759	1.8125	0.748877	0.435299	0.8675	0	679.565	581.911	-0.536787	0.503971	0.9811	0
Leryth_012561		10702.2	11436.9	1.11683	0.144998	0.470721	0	8982.34	1864.35	2.30282	3.77592e-07	7.92371e-06	1	3921.66	1796.95	-0.102163	0.813121	1	0
Leryth_012396		10384	2416.4	2.28425	0.0014212	0.0140004	1	4145.9	400.673	3.39804	0	0	1	4022.18	824.493	2.09969	2.40401e-07	1.1943e-05	1
Leryth_012563		65.7093	61.0059	1.2823	0.168645	0.515803	0	34.1704	40.7576	-0.222118	0.68962	0.995987	0	109.014	44.1057	0.100606	0.845797	1	0
Leryth_012564		91.0763	204.995	0.421062	0.638326	0.960498	0	136.178	90.5627	0.589936	0.26133	0.677928	0	250.59	186.382	-1.17331	0.0226562	0.177295	0
Leryth_012565		0	0	-0.0967831	1	1	0	12.0713	4.11267	1.21488	0.672864	0.985521	0	4.95516	4.97968	0	1	1	0
Leryth_012566		0	0	0	1	1	0	39.0612	4.83459	2.92905	0.00454965	0.0337131	1	0	0	0	1	1	0
Leryth_012567		4.88051	8.24928	0.725471	0.689143	0.986865	0	2.1811	1.29211	0.599241	0.60346	0.958727	0	3.5394	2.13415	-0.727791	0.360885	0.881652	0
Leryth_012568		141.509	323.057	-5.52217	0	0	-1	699.092	778.563	-0.124467	0.734944	1	0	191.128	8737.21	-1.19875	0.00122795	0.0185808	-1
Leryth_012569		805.12	300.891	-2.00603	0.00224273	0.0205456	-1	462.622	183.22	1.36663	0.00027147	0.00301017	1	737.611	2945.84	1.4161	0.000130948	0.00291567	1
Leryth_012570		12.2287	27.4844	4.27055	0.0107336	0.0717328	1	13.1465	0	6.51451	1.74249e-05	0.000261741	1	23.3601	1.42277	-1.14158	0.117269	0.520046	0
Leryth_012571		0.573173	0	0	1	1	0	0	0	0	1	1	0	0	0	1.84662	1	1	0
Leryth_012572		6.80184	7.41291	-0.22798	0.893203	1	0	3.94759	0	5.90066	0.000281469	0.00310613	1	5.66304	7.11383	-0.0947191	0.916364	1	0
Leryth_012573		151.972	1298.8	-0.878525	0.409705	0.806005	0	52.8928	12.3172	2.02136	0.0183839	0.104326	0	107.598	201.321	-3.0575	1.1133e-06	4.66191e-05	-1
Leryth_012574		0.573173	0	-8.47173	6.05709e-07	1.68245e-05	-1	2.87196	0	3.97184	0.0931781	0.354271	0	1.41576	601.119	3.13053	0.284619	0.810504	0
Leryth_012575		43.291	55.1392	0.283722	0.724437	1	0	121.252	143.974	-0.216784	0.64626	0.981643	0	668.947	546.342	-0.352273	0.455962	0.949356	0
Leryth_012576		335.363	238.737	0.123417	0.847764	1	0	604.278	620.427	-0.0066439	0.986156	1	0	223.69	203.456	0.480217	0.186871	0.668419	0
Leryth_012577		700.431	573.163	0.627213	0.323567	0.725699	0	722.785	762.015	-0.0457428	0.901289	1	0	1344.97	865.042	0.284245	0.433583	0.940408	0
Leryth_012578		55.9248	18.9875	0.857626	0.450088	0.839625	0	9.48746	15.1602	-0.630485	0.431962	0.864181	0	146.531	80.3863	1.53626	0.019175	0.156568	0
Leryth_012579		27.6668	9.06459	-0.750152	0.760736	1	0	19.4314	53.6562	-1.5321	0.289162	0.716918	0	46.0122	79.6749	1.46792	0.179032	0.654428	0
Leryth_012580		1593.33	1642.47	0.842554	0.215352	0.591016	0	601.384	713.575	-0.220888	0.572597	0.940971	0	1844.03	1030.79	-0.0397289	0.918417	1	0
Leryth_012581		110.521	96.4348	-1.09063	0.134419	0.449323	0	157.082	167.565	-0.0603986	0.885926	1	0	80.6984	170.021	0.186818	0.650307	1	0
Leryth_012582		484.644	557.607	0.698362	0.272452	0.668936	0	910.235	647.507	0.514514	0.157848	0.502136	0	760.264	465.244	-0.208972	0.564473	0.997063	0
Leryth_012583		907.88	967.981	0.88067	0.179285	0.534912	0	2337.53	1681.94	0.502655	0.175624	0.535644	0	390.75	211.281	-0.0981401	0.791039	1	0
Leryth_012584		290.134	308.394	-0.38497	0.556591	0.920905	0	468.383	583.48	-0.286737	0.445039	0.875373	0	286.692	372.053	-0.0955372	0.798732	1	0
Leryth_012585		966.41	921.91	0.0514546	0.936924	1	0	995.5	1430.85	-0.491526	0.181717	0.541596	0	810.523	777.542	0.0621062	0.865686	1	0
Leryth_012586		115.827	117.703	-1.48644	0.0213411	0.122993	0	238.615	282.058	-0.213085	0.558478	0.931522	0	113.969	315.143	-0.0338098	0.926293	1	0
Leryth_012587		102.32	69.2158	0.69212	0.313958	0.715315	0	166.979	164.792	0.0441664	0.912137	1	0	301.557	184.96	0.557488	0.156717	0.609051	0
Leryth_012588		268.31	261.713	0.573506	0.411824	0.808683	0	282.958	285.518	0.0181246	0.965612	1	0	431.807	288.11	0.0295754	0.941654	1	0
Leryth_012589		1628.31	1660.57	0.289253	0.67413	0.980897	0	1544.02	1113.98	0.50233	0.202504	0.58066	0	1222.51	992.379	-0.0347688	0.929518	1	0
Leryth_012590		3325.25	2739.65	-0.479972	0.466605	0.852202	0	905.437	481.409	0.935444	0.0144074	0.0858342	1	1198.44	1663.21	0.274854	0.464885	0.956512	0
Leryth_012591		103.797	128.852	0.292804	0.704776	0.995141	0	164.372	146.189	0.197776	0.653539	0.983538	0	135.205	109.553	-0.317503	0.466721	0.957834	0
Leryth_012592		101.61	224.154	-1.20104	0.0852126	0.33309	0	158.385	211.265	-0.388462	0.330227	0.75232	0	247.758	564.127	-1.14884	0.00403751	0.0478223	-1
Leryth_012593		3.47786	0	-0.951882	0.633187	0.957597	0	0	0	0	1	1	0	4.95516	10.6707	5.01921	0.00744779	0.0765315	1
Leryth_012594		1836.21	234.513	-2.44527	0.000233215	0.00307124	-1	3352.19	8448.58	-1.32217	0.000350781	0.00375734	-1	4342.14	24108.8	2.98084	0	0	1
Leryth_012595		5.70107	3.11337	0.817919	1	1	0	2.31331	0	4.08201	0.0680639	0.2839	0	1.41576	0.711383	0.796928	0.397141	0.914382	0
Leryth_012596		0.17556	0.216972	-2.28914	0.434426	0.826024	0	2.09091	0	4.21502	0.0695792	0.287374	0	0.70788	2.13415	-0.886342	1	1	0
Leryth_012597		12.4773	15.3977	-0.734645	0.591177	0.931826	0	6.36293	14.2883	-1.11814	0.178774	0.538151	0	17.697	29.1667	-0.31821	0.674157	1	0
Leryth_012598		66.472	1.52819	2.06503	0.084106	0.330124	0	15.9231	3.79381	2.13093	0.000895588	0.00850226	1	4.95516	1.42277	5.33978	0	0	1
Leryth_012599		201.856	210.954	-1.41025	0.0319152	0.166659	0	404.741	717.262	-0.794565	0.0325529	0.163419	0	171.307	451.728	-0.0728012	0.844196	1	0
Leryth_012600		121.691	142.673	0.101609	0.874992	1	0	284.891	328.359	-0.169674	0.646754	0.981802	0	367.39	339.33	-0.238976	0.517381	0.983512	0
Leryth_012601		5.06591	0.17103	-4.69714	0.383168	0.784301	0	3.09435	12.3509	-1.60673	0.191018	0.560696	0	0	3.55692	3.71879	0.00827874	0.0828203	1
Leryth_012602		581.391	711.761	-0.481717	0.460569	0.847152	0	532.713	651.14	-0.261216	0.488253	0.905705	0	494.808	686.485	-0.295638	0.427395	0.937308	0
Leryth_012603		428.181	595.156	0.537557	0.453515	0.841435	0	462.491	520.856	-0.143594	0.726599	1	0	396.413	272.46	-0.478697	0.237796	0.752304	0
Leryth_012604		1755.02	2081.11	0.811764	0.211052	0.584766	0	1890.84	1902.15	0.0192051	0.95962	1	0	1806.51	1025.81	-0.249051	0.499698	0.978177	0
Leryth_012605		0.418485	0	0.779047	0.658644	0.97196	0	1.04546	0.602917	0.800769	0.657743	0.985521	0	6.37092	3.55692	1.08432	0.473938	0.963105	0
Leryth_012606		251.598	315.57	-0.607932	0.36082	0.764028	0	686.903	490.874	0.516699	0.174892	0.534058	0	476.404	719.208	-0.333965	0.379584	0.897744	0
Leryth_012607		1109	989.295	0.623345	0.328143	0.731109	0	914.415	963.022	-0.0460409	0.900028	1	0	834.591	538.517	0.160052	0.659135	1	0
Leryth_012608		1691.2	1304.93	0.781549	0.431408	0.824364	0	456.048	1372.47	-1.61416	0.00422866	0.0317134	-1	622.227	372.053	0.424965	0.428001	0.937316	0
Leryth_012609		14.4053	15.8257	0.852909	0.799289	1	0	14.8286	76.6162	-2.23177	0.0294733	0.151864	0	16.2813	9.24798	-0.21602	0.888076	1	0
Leryth_012610		173.039	31.4324	-0.709397	0.542297	0.911699	0	81.7996	31.3098	1.3686	0.0873517	0.337865	0	361.727	600.407	2.42674	0.000783005	0.0127831	1
Leryth_012611		774.85	747.566	0.418381	0.509491	0.888275	0	484.732	529.847	-0.0990522	0.787591	1	0	983.246	730.59	0.0456091	0.900093	1	0
Leryth_012612		5480.59	5356.63	0.521457	0.476045	0.860151	0	5159.35	7559.59	-0.521437	0.212276	0.597189	0	4313.12	2989.94	0.0282278	0.946063	1	0
Leryth_012613		275.394	249.997	1.75551	0.0164114	0.100874	0	63.5231	30.5605	1.08068	0.0131418	0.0800667	1	694.431	204.167	0.131172	0.747873	1	0
Leryth_012614		648.308	519.958	-0.0965704	0.879981	1	0	584.616	558.433	0.0967535	0.790973	1	0	319.962	339.33	0.311668	0.3899	0.907278	0
Leryth_012615		370.04	426.364	0.193241	0.762663	1	0	415.432	1137.33	-1.42069	0.000148084	0.00176561	-1	3077.16	2671.95	-0.209288	0.569666	0.999937	0
Leryth_012616		209.014	259.429	-0.190327	0.794216	1	0	348.53	258.765	0.457103	0.275154	0.698366	0	268.995	305.183	-0.317534	0.44419	0.945801	0
Leryth_012617		9.85108	13.9707	-1.07644	0.696907	0.990715	0	110.973	56.1037	0.98139	0.225868	0.618703	0	6.37092	14.2277	-0.477849	0.647765	1	0
Leryth_012618		7.57144	9.37501	0.54404	0.558358	0.921188	0	36.5201	87.8107	-1.23107	0.0234913	0.126891	0	150.779	102.439	-0.314961	0.574847	1	0
Leryth_012619		766.821	1786.08	5.73791	7.89999e-07	2.13238e-05	1	228.781	102.821	1.11694	0.0444665	0.207308	0	538.697	9.95936	-1.19704	0.0159643	0.136378	0
Leryth_012620		2836.2	2579.63	0.0623385	0.933541	1	0	3141.65	4303.15	-0.420791	0.324093	0.74545	0	2294.24	2178.25	0.128523	0.762878	1	0
Leryth_012621		615.868	662.743	-1.94047	0.00882854	0.0617708	-1	724.093	882.401	-0.262245	0.514121	0.918238	0	70.0802	267.48	-0.108228	0.786687	1	0
Leryth_012622		1179.83	1682.3	0.598879	0.346378	0.750621	0	1507.81	1638.85	-0.0950828	0.794183	1	0	1367.63	902.034	-0.511483	0.158441	0.613258	0
Leryth_012623		0	0	0	1	1	0	8.24363	0	1.84869	1	1	0	0	0	0	1	1	0
Leryth_012624		0	0	-3.21933	1	1	0	16.4873	0	2.63731	0.535463	0.918238	0	0	8.5366	0	1	1	0
Leryth_012625		485.595	420.633	-0.422328	0.521695	0.897792	0	242.056	250.605	-0.0220227	0.956547	1	0	326.333	433.944	0.201266	0.592039	1	0
Leryth_012626		6002.48	5998.75	0.611294	0.360056	0.763083	0	2849.88	2653.01	0.128701	0.737106	1	0	4244.45	2782.22	0.00177804	0.996439	1	0
Leryth_012627		357.43	304.046	-0.602977	0.373216	0.775732	0	304.449	326.628	-0.0747999	0.84946	1	0	332.704	501.525	0.226684	0.557169	0.993296	0
Leryth_012628		282.401	321.495	-2.07899	0.0016052	0.0155153	-1	500.371	279.339	0.873893	0.0171239	0.0985805	1	160.689	672.968	-0.195531	0.590147	1	0
Leryth_012629		31.7908	66.8616	0.210891	0.81132	1	0	134.001	244.01	-0.837745	0.0891086	0.342842	0	157.149	135.163	-1.07001	0.0318408	0.224368	0
Leryth_012630		82.0604	69.901	-0.113505	0.907987	1	0	64.9464	133.648	-1.01752	0.0640677	0.271812	0	167.06	179.98	0.226977	0.669633	1	0
Leryth_012631		1.64203	1.08486	3.12255	1	1	0	15.3338	16.821	-0.129645	1	1	0	2.83152	0	0.702099	1	1	0
Leryth_012632		13.8049	98.2898	0.294501	0.793263	1	0	22.0811	18.0521	0.29821	0.683575	0.992322	0	125.295	101.728	-2.82176	2.36659e-05	0.00069612	-1
Leryth_012633		467.417	478.235	0.449781	0.513383	0.891525	0	498.311	656.083	-0.366485	0.353099	0.779755	0	713.544	520.021	-0.0369994	0.925606	1	0
Leryth_012634		3.35234	1.39033	-2.82808	0.073739	0.303282	0	15.4664	0	6.15665	0.000166223	0.00196246	1	7.78669	54.0651	1.24645	0.292225	0.817764	0
Leryth_012635		9.74395	1.53927	7.59791	0.0116611	0.0763479	1	4.12182	1.82	0.74079	1	1	0	65.8329	0	2.44354	0.0754354	0.397523	0
Leryth_012636		242.436	209.897	-0.296643	0.643325	0.963116	0	405.804	365.7	0.17956	0.622934	0.968324	0	138.745	168.598	0.20048	0.581868	1	0
Leryth_012637		8437.87	9245.19	-1.64807	0.0368869	0.184225	0	5137.86	5978.57	-0.185375	0.673475	0.985585	0	6345.44	19735.2	-0.138937	0.751971	1	0
Leryth_012638		11.8937	8.79389	2.61018	0.0980428	0.365294	0	42.0177	11.4415	1.87468	0.0249323	0.133015	0	21.9443	3.55692	0.452482	0.582188	1	0
Leryth_012639		566.191	602.192	0.43516	0.561411	0.922673	0	687.237	794.08	-0.187426	0.660014	0.985521	0	564.181	417.582	-0.0869345	0.837724	1	0
Leryth_012640		15.7906	19.6188	-0.555557	0.60738	0.942444	0	184.852	150.806	0.301492	0.618397	0.966145	0	63.7092	93.1912	-0.31905	0.627675	1	0
Leryth_012641		3.12016	1.88133	-1.53206	0.382924	0.784301	0	5.29948	0	2.6369	0.533899	0.918238	0	21.9443	64.7359	0.518137	1	1	0
Leryth_012642		636.133	451.884	-0.518479	0.453389	0.841385	0	219.548	165.847	0.435014	0.278287	0.703163	0	262.624	373.476	0.487601	0.215196	0.717949	0
Leryth_012643		20.6712	4.91722	-0.0874123	0.931624	1	0	103.503	2.41917	5.42351	0	1.70964e-09	1	461.538	488.72	2.02507	0.00267139	0.0347181	1
Leryth_012644		1479.39	1294.97	-0.797419	0.212959	0.588246	0	1105.75	928.293	0.281955	0.441137	0.873108	0	652.666	1128.25	0.187259	0.606805	1	0
Leryth_012645		753.249	346.856	0.926276	0.147982	0.477067	0	1019.12	905.962	0.200078	0.581972	0.947041	0	506.135	264.634	1.11075	0.00243602	0.0322641	1
Leryth_012646		5.81584	2.70159	0	1	1	0	2.27129	1.37089	0.7047	1	1	0	0	0	0.992669	0.37616	0.895519	0
Leryth_012647		367.206	204.414	-1.78329	0.0299489	0.159014	0	190.723	152.863	0.343814	0.44252	0.874154	0	28.3152	97.4595	0.837887	0.0572323	0.333586	0
Leryth_012648		14.4651	18.2344	1.5728	0.292752	0.692252	0	98.8647	78.1187	0.168072	0.907162	1	0	414.11	140.854	-0.27078	1	1	0
Leryth_012649		344.862	451.46	-1.56968	0.0198955	0.116774	0	466.222	707.378	-0.57396	0.132683	0.447436	0	695.139	2053.76	-0.39339	0.299324	0.823963	0
Leryth_012650		396.372	444.579	0.181829	0.799008	1	0	419.276	475.174	-0.151494	0.709455	1	0	281.736	246.85	-0.170566	0.671606	1	0
Leryth_012651		0.924293	0.34206	1.53128	0.334667	0.738427	0	2.94415	15.178	-2.43083	0.0468504	0.21538	0	56.6304	19.2073	1.25498	0.669968	1	0
Leryth_012652		11.6545	5.64399	-0.419057	1	1	0	30.115	30.5783	-0.0759697	1	1	0	32.5625	44.1057	0.860633	0.741076	1	0
Leryth_012653		666.325	748.949	0.445853	0.530142	0.903817	0	849.114	1091.59	-0.335471	0.412221	0.844457	0	1862.43	1371.55	-0.16377	0.687375	1	0
Leryth_012654		1281.46	1266.52	-0.0789766	0.903314	1	0	2262.45	1552.03	0.570223	0.122172	0.422822	0	848.041	891.363	0.0111282	0.976349	1	0
Leryth_012655		356.929	311.47	0.0361633	0.95671	1	0	517.73	617.295	-0.222644	0.555926	0.929931	0	494.808	478.049	0.189088	0.616436	1	0
Leryth_012656		140.827	34.9864	0	1	1	0	8.6644	3.10836	1.49896	0.0626316	0.267934	0	0	0	2.00455	0.00108292	0.0167989	1
Leryth_012657		226.588	251.301	0.313475	0.630128	0.95608	0	383.556	440.573	-0.171819	0.64538	0.981004	0	211.656	168.598	-0.157141	0.672901	1	0
Leryth_012658		1298.21	906.344	0.106618	0.868248	1	0	1208.18	1174.39	0.0649563	0.85875	1	0	672.486	622.46	0.51439	0.15648	0.608521	0
Leryth_012659		115.94	171.073	1.95918	0.0316854	0.165871	0	144.505	195.234	-0.411011	0.423706	0.857558	0	576.215	147.968	-0.563088	0.264122	0.788934	0
Leryth_012661		1665.43	1666.67	0.00444872	0.995606	1	0	1192.75	1363.26	-0.165425	0.650333	0.982981	0	1370.46	1364.43	-0.00210642	0.99578	1	0
Leryth_012662		10.232	12.9105	-5.1854	0.0105639	0.0708889	-1	5.03507	6.19423	-0.352701	1	1	0	1.41576	53.3537	-0.300395	0.790092	1	0
Leryth_012663		805.735	797.689	-0.253909	0.690083	0.987395	0	770.598	867.26	-0.140692	0.699637	0.999003	0	503.303	596.85	0.0090708	0.980398	1	0
Leryth_012664		871.181	797.273	0.859301	0.196894	0.562711	0	500.611	479.101	0.0943149	0.804707	1	0	1192.78	651.627	0.120646	0.749916	1	0
Leryth_012665		5396.02	5847.16	0.455054	0.534302	0.90595	0	9120.68	15424.7	-0.730473	0.0816477	0.32239	0	5527.13	4023.58	-0.118131	0.777199	1	0
Leryth_012666		2495	2173.73	1.50409	0.11394	0.404835	0	1501.22	1306.5	0.19481	0.732614	1	0	2621.28	939.737	0.285371	0.590346	1	0
Leryth_012667		2908.77	500.076	1.7733	0.502325	0.882051	0	12.0888	0	2.60947	0.521547	0.918238	0	28.3152	7.82521	2.61434	8.5049e-05	0.00205908	1
Leryth_012668		1553.06	2762.33	1.71468	0.0137318	0.0873872	1	413.03	854.223	-1.06597	0.00830061	0.0551537	-1	8096.03	2491.26	-0.810268	0.0380826	0.254003	0
Leryth_012669		1179.74	1443.56	0.270506	0.712228	0.999052	0	1221.25	1375.77	-0.157108	0.707329	1	0	812.647	679.371	-0.280846	0.497349	0.977543	0
Leryth_012670		24.5874	27.2682	-3.01786	0.00115048	0.0118252	-1	25.6084	22.0362	0.222577	0.673377	0.985585	0	53.091	424.696	-0.156889	0.759783	1	0
Leryth_012671		14.802	10.6241	-5.84498	0.000346373	0.00428652	-1	14.1443	11.5277	0.302236	0.830953	1	0	4.24728	267.48	0.43269	0.612396	1	0
Leryth_012672		520.51	525.841	0.125442	0.84979	1	0	515.342	503.352	0.062361	0.870274	1	0	571.967	520.732	-0.0195529	0.958982	1	0
Leryth_012673		127.103	264.124	-4.31392	1.05194e-07	3.52391e-06	-1	132.291	161.189	-0.264474	0.528707	0.918238	0	169.183	3344.92	-1.05731	0.0103573	0.0983941	-1
Leryth_012674		155.483	158.627	-1.11689	0.132702	0.445842	0	129.437	134.612	-0.0295051	0.946036	1	0	113.969	245.427	-0.0376915	0.928864	1	0
Leryth_012675		249.018	191.328	-0.64387	0.312117	0.713198	0	256.128	254.276	0.0382786	0.917077	1	0	158.565	245.427	0.371305	0.306622	0.827077	0
Leryth_012676		0	0	0	1	1	0	0	0	0	1	1	0	0	0	0	1	1	0
Leryth_012677		100.959	92.7852	-0.00314084	1	1	0	147.013	121.136	0.30765	0.572537	0.94097	0	23.3601	22.7643	0.120155	0.826109	1	0
Leryth_012678		137842	146548	0.309106	0.672506	0.979949	0	47023.1	54075.8	-0.218814	0.600573	0.957581	0	47556.8	39290.4	-0.0209162	0.960023	1	0
Leryth_012679		1971.83	1919.44	1.17368	0.105282	0.383153	0	1608.56	1245.55	0.378303	0.358345	0.786324	0	1539.64	690.042	0.0522709	0.898477	1	0
Leryth_012680		43.6824	60.0646	-1.47015	0.049106	0.226425	0	120.628	117.629	0.0645542	0.880706	1	0	102.643	281.708	-0.465837	0.269801	0.796614	0
Leryth_012681		0	0	1.37329	0.736169	1	0	0	0	0	1	1	0	20.5285	7.82521	0	1	1	0
Leryth_012682		158.905	178.054	-0.104522	1	1	0	173.341	243.181	-0.467224	0.543056	0.923364	0	11.3261	12.8049	-0.126028	0.877409	1	0
Leryth_012683		339.966	376.245	1.60467	0.054346	0.24342	0	244.195	133.844	0.874186	0.0737617	0.300058	0	1529.02	503.659	-0.14353	0.759309	1	0
Leryth_012684		240.545	259.913	-0.847349	0.358883	0.762294	0	191.583	131.148	0.575265	0.28342	0.710306	0	130.958	235.468	-0.111412	0.830063	1	0
Leryth_012685		1302.17	1749.77	0.0403921	0.950691	1	0	596.223	632.019	-0.0594185	0.87325	1	0	756.016	732.725	-0.429993	0.235412	0.749581	0
Leryth_012686		191.118	178.486	0.685615	0.363173	0.766117	0	153.346	121.024	0.371039	0.392452	0.824616	0	187.588	115.955	0.0950634	0.824098	1	0
Leryth_012687		24.7736	52.281	6.1218	1.16919e-05	0.000229216	1	119.311	46.752	1.37253	0.00772572	0.0521971	1	19.1128	0	-1.09586	0.0311975	0.221354	0
Leryth_012688		0.454854	0.717292	0	1	1	0	14.3973	1.82	2.79015	0.0295664	0.152254	0	0	0	-0.819082	1	1	0
Leryth_012689		1022.95	1050.79	-0.253931	0.724714	1	0	2234.45	2475.28	-0.115597	0.778964	1	0	1069.61	1263.42	-0.047489	0.908238	1	0
Leryth_012690		6.56366	18.2114	-2.15055	0.207973	0.579711	0	1.63429	1.37089	0.388978	1	1	0	4.95516	21.3415	-1.44995	0.0877715	0.436589	0
Leryth_012691		85.6004	304.799	-0.0188039	0.982893	1	0	305.144	594.174	-0.934312	0.0434936	0.204249	0	290.231	293.09	-1.82822	0.0001084	0.00250413	-1
Leryth_012692		1400.2	1495.4	0.149654	0.824287	1	0	1942.48	2104.98	-0.0825612	0.830515	1	0	1754.13	1571.45	-0.0994272	0.79632	1	0
Leryth_012693		78.4658	55.8075	-1.39544	0.0931549	0.353504	0	96.3488	66.0382	0.575276	0.225954	0.61876	0	83.5299	217.683	0.479945	0.30603	0.826285	0
Leryth_012694		454.143	441.062	0.215568	0.747802	1	0	610.291	859.833	-0.46564	0.221409	0.611748	0	527.371	451.728	0.0376105	0.921751	1	0
Leryth_012695		75.4483	55.8832	-0.108836	0.903604	1	0	94.3598	82.3442	0.220792	0.672102	0.985521	0	128.834	138.008	0.433719	0.3926	0.909657	0
Leryth_012696		141.783	127.663	-0.783912	0.217679	0.594804	0	181.807	196.415	-0.0758717	0.835992	1	0	341.906	583.334	0.143091	0.693776	1	0
Leryth_012697		156.743	115.804	-0.0247249	0.978927	1	0	392.036	437.634	-0.1264	0.732529	1	0	47.428	47.6627	0.425085	0.249944	0.769912	0
Leryth_012698		108.264	93.825	-0.724585	0.346304	0.750574	0	298.674	264.677	0.200816	0.646823	0.981802	0	138.037	226.931	0.203062	0.645012	1	0
Leryth_012699		258.53	471.531	-1.22072	0.11522	0.407452	0	519.848	4514.52	-3.11478	0	2.49644e-09	-1	1155.26	2746.65	-0.827901	0.0660894	0.366759	0
Leryth_012700		215.311	367.114	-1.42563	0.0642853	0.274458	0	411.988	4044.16	-3.27713	0	1.72606e-10	-1	550.731	1498.88	-0.74272	0.0929665	0.451968	0
Leryth_012701		9.34556	16.12	-1.37444	0.607594	0.942629	0	137.495	150.218	-0.115612	0.875607	1	0	2.12364	6.40245	-0.789011	0.287904	0.813733	0
Leryth_012702		1120.01	973.126	7.83853	0	0	1	637.268	24.9147	4.68031	0	0	1	5020.29	22.0529	0.198133	0.584847	1	0
Leryth_012703		2.84653	8.27741	4.30287	0.012599	0.0813741	1	37.7755	2.50545	3.86265	5.09162e-05	0.000682519	1	29.731	1.42277	-1.57163	0.0634334	0.356632	0
Leryth_012704		1383.93	1465.18	0.455897	0.476179	0.860151	0	770.65	649.47	0.278178	0.450681	0.877434	0	1350.64	978.863	-0.0867871	0.812431	1	0
Leryth_012705		3436.39	3621.76	0.00148558	1	1	0	2707.03	2968.38	-0.119365	0.748215	1	0	1572.2	1587.81	-0.0628112	0.865076	1	0
Leryth_012706		485.648	411.204	0.49773	0.504993	0.884635	0	384.293	547.172	-0.483266	0.26128	0.677923	0	734.78	520.021	0.239836	0.57322	1	0
Leryth_012707		808.594	693.508	-0.243712	0.720612	1	0	762.757	771.186	0.0184325	0.962638	1	0	815.478	956.81	0.212939	0.58457	1	0
Leryth_012708		1495.6	1309.22	0.257022	0.704384	0.995141	0	1834.65	1984.82	-0.0818281	0.833047	1	0	1883.67	1565.04	0.185339	0.632175	1	0
Leryth_012709		27.8011	42.8923	-0.200373	0.837372	1	0	9.5593	23.5861	-1.12187	0.0586395	0.255308	0	155.026	176.423	-0.641544	0.244587	0.762849	0
Leryth_012710		218.294	154.342	1.75104	0.0218888	0.125368	0	67.4695	61.3151	0.148203	0.74009	1	0	477.819	140.854	0.49619	0.243219	0.760892	0
Leryth_012711		3.64622	22.2795	-5.39611	0	9.34216e-10	-1	15.3097	45.6758	-1.50769	0.00050421	0.00517291	-1	111.845	4682.32	-2.61003	5.68474e-09	3.97946e-07	-1
Leryth_012712		643.569	1471.25	-1.57459	0.711675	0.998802	0	4381.39	4542.85	0.0680653	0.947629	1	0	74.3274	231.199	-1.26712	0.0797456	0.410821	0
Leryth_012713		1304.67	62.4489	-1.78801	0.0180096	0.108531	0	165.813	22.6503	2.91602	5.65733e-09	1.60519e-07	1	457.999	1579.98	4.37791	0	0	1
Leryth_012714		659.263	338.759	1.17319	0.120075	0.418535	0	159.976	49.4808	1.70071	0.000286539	0.00314679	1	1453.99	643.09	0.956963	0.0259147	0.193791	0
Leryth_012715		1.3374	0	0	1	1	0	0	0	0	1	1	0	0	0	1.84662	1	1	0
Leryth_012716		16.9623	10.5578	1.37462	0.201163	0.569064	0	17.6777	20.1749	-0.163995	0.801566	1	0	23.3601	9.24798	0.703569	0.236997	0.751118	0
Leryth_012717		325.422	499.153	1.18598	0.213588	0.588987	0	70.0053	91.818	-0.392408	0.541041	0.922285	0	1716.61	763.314	-0.595112	0.270816	0.798393	0
Leryth_012718		208.084	191.276	0.0994897	0.878757	1	0	373.86	393.065	-0.0448606	0.904934	1	0	349.693	322.968	0.112895	0.761005	1	0
Leryth_012719		1.7556	5.20733	0	1	1	0	5.29948	0	1.84863	1	1	0	0	0	-0.887606	1	1	0
Leryth_012720		383.244	758.728	-0.242543	0.760552	1	0	508.58	747.893	-0.537267	0.238614	0.640017	0	483.482	574.797	-0.980527	0.0301027	0.216635	0
Leryth_012721		37.8809	62.5263	-4.10236	0.00126563	0.0127581	-1	57.7237	156.174	-1.43444	0.0377416	0.183808	0	46.7201	809.554	-0.70966	0.281833	0.8086	0
Leryth_012722		564.214	602.835	0.569965	0.422716	0.817035	0	487.285	422.473	0.233756	0.568858	0.938258	0	428.268	287.399	-0.0986624	0.807527	1	0
Leryth_012723		620.032	793.403	-0.0305955	0.962513	1	0	551.413	455.483	0.306332	0.403107	0.836158	0	571.26	578.354	-0.361714	0.321441	0.841333	0
Leryth_012724		2126.45	765.689	-1.40496	0.0858074	0.334741	0	1020.69	719.426	0.50576	0.279936	0.705657	0	908.211	2453.56	1.50508	0.00126437	0.0190488	1
Leryth_012725		416.48	351.737	-1.35717	0.0355652	0.179516	0	393.299	378.092	0.0888358	0.807949	1	0	137.329	348.578	0.234695	0.517461	0.983512	0
Leryth_012726		308.803	247.165	0.139944	0.830881	1	0	272.412	343.718	-0.306641	0.409014	0.841369	0	189.712	170.732	0.311426	0.398373	0.915311	0
Leryth_012727		0.717738	0.604974	-4.15245	0.0290787	0.155767	0	1.63429	0.685445	1.21794	0.368831	0.798857	0	0.70788	11.3821	0.558019	0.72448	1	0
Leryth_012728		346.062	409.99	-1.5488	0.038193	0.188792	0	293.382	267.015	0.154943	0.718365	1	0	252.005	734.147	-0.2495	0.550427	0.990338	0
Leryth_012729		278.264	304.64	-0.0993416	0.881198	1	0	398.248	526.372	-0.370077	0.328636	0.750464	0	414.818	441.057	-0.138877	0.712913	1	0
Leryth_012730		1531.09	1073.64	0.280874	0.682408	0.984386	0	2098.28	2143.88	0.00143152	0.997378	1	0	2051.44	1676.02	0.505553	0.198421	0.689115	0
Leryth_012731		47.9898	205.225	-3.73154	0.000331284	0.00412624	-1	113.448	142.107	-0.295688	0.594438	0.954275	0	41.7649	558.436	-2.08843	0.00015778	0.00340906	-1
Leryth_012732		34.1058	20.2782	-4.06821	0.000756586	0.00833598	-1	23.0429	62.73	-1.40791	0.029405	0.151611	0	14.1576	238.313	0.73833	0.230089	0.741061	0
Leryth_012733		652.272	607.268	-0.918365	0.202844	0.571274	0	551.562	553.813	0.0205688	0.963766	1	0	364.558	687.196	0.100969	0.804993	1	0
Leryth_012734		607.326	589.467	0.0693233	0.924107	1	0	418.994	449.913	-0.0730304	0.85452	1	0	340.491	322.968	0.0383271	0.922499	1	0
Leryth_012735		0	0	0.20726	1	1	0	5.88831	0	1.84854	1	1	0	29.731	26.3212	0	1	1	0
Leryth_012736		520.375	1113.31	-3.92366	1.44478e-07	4.70632e-06	-1	2021.23	3687.12	-0.83899	0.0285189	0.148231	0	465.785	7039.13	-1.10397	0.00414217	0.0486753	-1
Leryth_012737		208.534	230.977	0.311251	0.675749	0.981493	0	175.637	176.056	0.0255157	0.956154	1	0	373.053	298.781	-0.152922	0.718048	1	0
Leryth_012738		696.349	276.651	2.0874	0.0387666	0.190996	0	60.5366	15.1715	1.98873	0.000777947	0.00751672	1	50.9674	12.0935	1.3309	0.0066988	0.0707418	1
Leryth_012562		22127.5	7407.98	6.76157	0	0	1	15127.6	1922.48	2.94633	0	0	1	4358.42	40.5488	1.60835	1.47952e-05	0.000463956	1
Leryth_012740		1136.2	133.266	-2.09049	0.00191576	0.0180268	-1	69.4529	62.6362	0.179076	0.65515	0.984708	0	129.542	546.342	3.0848	0	0	1
Leryth_012741		390.435	454.341	0.358566	0.636922	0.959829	0	64.6642	83.2489	-0.346561	0.46422	0.886269	0	823.973	640.245	-0.221615	0.609619	1	0
Leryth_012742		1.36456	2.90579	0	1	1	0	0	0	0	1	1	0	0	0	-1.26183	0.673197	1	0
Leryth_012743		0	0	-0.224208	0.883769	1	0	0	0	0	1	1	0	451.628	525.712	0	1	1	0
Leryth_012744		64.2054	122.933	-3.65397	2.35254e-05	0.000424299	-1	146.693	198.471	-0.409462	0.368617	0.798857	0	102.643	1289.03	-0.942111	0.0376703	0.251689	0
Leryth_012745		928.864	1267.76	0.618048	0.598511	0.935461	0	3.26857	4.92462	-0.479624	0.81537	1	0	7.78669	4.97968	-0.445418	0.283522	0.810245	0
Leryth_012746		707.193	1312.19	0.620314	0.459465	0.846615	0	762.63	2417.94	-1.6782	0.000589527	0.00590172	-1	1323.74	882.115	-0.87798	0.0661738	0.367027	0
Leryth_012747		167.766	137.366	0.0892667	0.901487	1	0	125.206	156.373	-0.291044	0.490857	0.907505	0	804.86	751.22	0.281781	0.494432	0.975596	0
Leryth_012748		1935.37	1452.55	0.633045	0.352346	0.755872	0	919.81	873.758	0.104377	0.789262	1	0	2584.47	1653.25	0.406868	0.294957	0.820344	0
Leryth_012749		290.202	359.07	-0.307447	0.792205	1	0	555.527	869.826	-0.634252	0.205747	0.58666	0	46.0122	57.622	-0.300015	0.55191	0.990908	0
Leryth_012750		22001.6	15953.8	-1.70878	0.0282234	0.152122	0	24086.1	3317.56	2.89138	4.742e-10	1.55566e-08	1	1455.4	4747.06	0.461232	0.287069	0.813105	0
Leryth_012751		16.128	26.8395	0.866091	0.433421	0.825793	0	2.76993	5.59881	-1.21856	0.131693	0.44531	0	121.048	66.1586	-0.7586	0.228954	0.739378	0
Leryth_012752		241.414	228.302	0.591346	0.500971	0.881103	0	186.603	191.522	-0.012721	0.985447	1	0	232.185	153.659	0.0775662	0.876789	1	0
Leryth_012753		261.729	298.946	-0.106115	0.890968	1	0	153.255	178.199	-0.187207	0.678279	0.988932	0	254.837	273.171	-0.197645	0.648637	1	0
Leryth_012754		1058.3	878.816	0.898163	0.177285	0.531357	0	779.984	506.727	0.656477	0.0844235	0.329992	0	831.052	441.769	0.26273	0.486871	0.97103	0
Leryth_012755		219.279	197.411	0.898709	0.202323	0.570409	0	183.011	162.686	0.19363	0.634351	0.975093	0	557.102	296.647	0.142944	0.721807	1	0
Leryth_012756		243.781	202.881	-0.303196	0.69107	0.988042	0	174.758	163.024	0.121717	0.784758	1	0	160.689	196.342	0.26011	0.54437	0.988356	0
Leryth_012757		372.441	220.05	0.416782	0.531643	0.904524	0	619.192	269.7	1.22767	0.0015482	0.0135771	1	647.711	481.606	0.750563	0.0498319	0.304271	0
Leryth_012758		0	0	0.558106	0.789923	1	0	21.5773	10.92	0.732768	1	1	0	91.3166	61.8903	0	1	1	0
Leryth_012759		199.045	104.188	-1.19317	0.0870838	0.338292	0	284.41	250.985	0.213474	0.585537	0.949931	0	53.091	120.224	0.925808	0.0182453	0.150709	0
Leryth_012760		45.4601	37.5418	-0.839226	0.379309	0.780958	0	90.2548	77.9652	0.248008	0.654475	0.984315	0	90.6087	160.773	0.26946	0.624536	1	0
Leryth_012761		180.149	146.941	0.0639278	0.949529	1	0	42.8357	45.0268	-0.0565725	0.948352	1	0	201.038	192.073	0.289989	0.601583	1	0
Leryth_012762		148.896	222.321	0.795707	0.298565	0.698397	0	94.411	184.946	-0.95108	0.0330334	0.165501	0	392.166	224.086	-0.583487	0.181211	0.657131	0
Leryth_012763		0.733236	0.34206	3.27478	0.0855531	0.334078	0	0.913251	0	1.80968	1	1	0	26.8995	2.84553	0.755159	1	1	0
Leryth_012764		502.022	610.456	-3.46709	4.19989e-06	9.31401e-05	-1	481.673	352.402	0.476848	0.23257	0.628922	0	222.982	2462.1	-0.285231	0.46747	0.958468	0
Leryth_012765		0.785102	0.17103	-3.19683	0.0579647	0.25465	0	2.81195	0	4.42416	0.0293042	0.151246	0	3.5394	30.5895	2.41594	0.146987	0.590622	0
Leryth_012766		220.404	321.544	-3.05129	1.03306e-05	0.000204553	-1	1748.03	202.188	3.15153	0	0	1	40.3492	330.793	-0.549715	0.131349	0.554975	0
Leryth_012767		144.988	126.122	-1.97795	0.0114583	0.0753666	-1	102.897	127.943	-0.292863	0.498242	0.913657	0	21.9443	86.7887	0.194987	0.646692	1	0
Leryth_012768		152.22	287.021	0.732774	0.362254	0.765166	0	177.247	216.225	-0.268927	0.562832	0.9341	0	176.97	105.996	-0.919806	0.0436429	0.278826	0
Leryth_012769		17.6401	44.4927	-1.86717	0.105947	0.384823	0	16.1328	7.13475	1.35048	0.0660695	0.278203	0	17.697	64.7359	-1.34396	0.0354575	0.241503	0
Leryth_012770		64.6519	94.5492	6.15825	1.80658e-08	7.27908e-07	1	39.6614	4.55428	3.26033	2.98113e-09	8.75421e-08	1	62.2935	0.711383	-0.548786	0.239148	0.754628	0
Leryth_012771		100.618	77.8719	0.188707	0.823693	1	0	101.696	83.6466	0.307882	0.510785	0.918238	0	91.3166	79.6749	0.360785	0.435281	0.941504	0
Leryth_012772		363.495	47.9548	-2.5173	0.0111451	0.0737906	-1	8.98882	14.4748	-0.670507	0.321038	0.741539	0	19.1128	110.976	2.91788	1.46967e-07	7.61508e-06	1
Leryth_012773		180.933	67.8844	0.831008	0.291488	0.690628	0	81.6559	18.7215	2.11831	8.14227e-06	0.000132227	1	70.788	39.1261	1.40476	0.0017416	0.0247331	1
Leryth_012774		39.5417	100.722	0.168047	0.81204	1	0	201.342	247.97	-0.272912	0.502653	0.916509	0	436.762	385.57	-1.35513	0.00104621	0.0163391	-1
Leryth_012775		1825.3	1730.48	0.865433	0.382448	0.784275	0	1616.26	1396.65	0.178483	0.761919	1	0	1346.39	750.509	0.170259	0.759928	1	0
Leryth_012776		563.204	747.329	-0.201859	0.754751	1	0	649.67	708.995	-0.0962678	0.797112	1	0	439.594	502.236	-0.413927	0.261259	0.78455	0
Leryth_012777		466.38	330.823	-0.163886	0.855876	1	0	368.624	249.954	0.577065	0.24483	0.650899	0	181.217	203.456	0.494509	0.309752	0.829006	0
Leryth_012778		642.776	515.829	0.923	0.152295	0.485075	0	2112.12	1096.57	0.970143	0.00867579	0.0570826	1	1110.66	584.045	0.313249	0.39342	0.910602	0
Leryth_012779		10.9	6.8207	-10.2465	2.65403e-05	0.000471014	-1	2.35532	6.20923	-1.40456	0.125309	0.430444	0	0	43.3944	0.645803	0.364384	0.88538	0
Leryth_012780		391.535	320.47	0	1	1	0	313.223	331.219	-0.0563198	0.913522	1	0	0	0	0.288949	0.549348	0.989762	0
Leryth_012781		10.3822	14.7323	-1.36557	0.268636	0.665553	0	5.71409	10.681	-0.900308	0.2506	0.661042	0	17.697	44.8171	-0.476663	0.492282	0.974612	0
Leryth_012782		594.632	730.31	1.35995	0.0491541	0.226593	0	1028.15	2585.48	-1.30475	0.000972669	0.00912157	-1	4848.27	1874.49	-0.302961	0.436799	0.942369	0
Leryth_012783		226.71	281.84	0.045893	0.947344	1	0	359.401	1010.85	-1.46305	0.000260091	0.00289558	-1	1003.07	967.481	-0.31814	0.417889	0.93028	0
Leryth_012784		136.975	121.871	1.60018	0.154726	0.489188	0	9.8359	2.05633	2.24944	0.0166533	0.0964579	1	51.6753	17.0732	0.162849	0.781022	1	0
Leryth_012785		1.81941	5.97491	0	1	1	0	0	0	0	1	1	0	0	0	-1.6574	0.455143	0.948658	0
Leryth_012786		380.604	321.77	5.56241	0.10967	0.394518	0	80.8099	68.9148	0.188518	0.858908	1	0	16.9891	0	0.241444	0.714306	1	0
Leryth_012787		29.3225	60.6051	3.12255	1	1	0	12.2701	11.6526	-0.0537173	1	1	0	4.24728	0	-1.0297	0.272204	0.799615	0
Leryth_012788		941.363	952.405	4.34973	9.75671e-07	2.56366e-05	1	98.5144	65.9373	0.626014	0.214282	0.60001	0	960.594	46.9513	-0.0141167	0.974529	1	0
Leryth_012789		986.715	1723.25	0.290232	0.663319	0.974427	0	2289.81	1076.4	1.12524	0.00354864	0.0273824	1	1407.27	1143.19	-0.81051	0.0343383	0.236026	0
Leryth_012790		7.16754	16.6707	2.4997	0.143404	0.467739	0	2.09091	4.99589	-0.988649	0.739449	1	0	37.5177	6.40245	-1.15033	0.201819	0.694983	0
Leryth_012791		2614.2	3501.78	0.219572	0.734215	1	0	1572.61	1587.01	0.0158163	0.966766	1	0	3009.2	2580.19	-0.42394	0.251868	0.77256	0
Leryth_012792		7878.91	6855.39	-1.90204	0.00408463	0.0334406	-1	1066.05	384.936	1.48632	0.000119916	0.00146764	1	811.939	3076.02	0.213964	0.557167	0.993296	0
Leryth_012793		1632.49	2792.52	0.737802	0.319094	0.721619	0	4469.88	8842.88	-0.957711	0.0237307	0.12795	0	889.098	529.269	-0.780737	0.0644794	0.360464	0
Leryth_012794		115.266	35.8443	0	1	1	0	124.197	260.803	-1.09577	0.29838	0.722238	0	0	0	1.75849	0.071078	0.38237	0
Leryth_012795		11674.4	7537.65	1.86362	0.00479722	0.0379304	1	4559.33	3061.03	0.565277	0.127177	0.434746	0	20196.5	5643.4	0.652015	0.0766242	0.400831	0
Leryth_012796		638.569	342.399	0.208014	0.743237	1	0	488.245	535.778	-0.102863	0.778948	1	0	644.171	553.456	0.892985	0.0144795	0.126941	0
Leryth_012797		27048.9	25015.4	0.468143	0.553342	0.919892	0	58413.3	61109.8	-0.0408825	0.927554	1	0	21522.4	15542.3	0.111137	0.804758	1	0
Leryth_012798		35.8718	32.634	0.401729	0.762695	1	0	22.0031	11.1976	0.985876	0.250491	0.66088	0	73.6196	55.4879	0.131546	0.874934	1	0
Leryth_012799		334.797	565.013	-1.83799	0.00533888	0.0413983	-1	781.76	1126.74	-0.495179	0.176758	0.537152	0	159.273	564.838	-0.763613	0.0375819	0.251391	0
Leryth_012800		16.9888	6.20462	-1.19344	0.470741	0.855471	0	15.8202	32.0654	-0.99267	0.216465	0.603503	0	5.66304	12.8049	1.45277	0.0726382	0.38848	0
Leryth_012801		347.133	338.711	0.962549	0.148114	0.477067	0	401.3	377.854	0.119453	0.752614	1	0	237.848	120.935	0.0289252	0.939155	1	0
Leryth_012802		31.8316	47.9592	0.920009	0.692733	0.988828	0	22.4244	45.2567	-0.997237	0.342087	0.766861	0	26.1916	14.2277	-0.548138	0.517248	0.983512	0
Leryth_012803		33.9076	46.4548	1.11956	0.326892	0.729875	0	16.9497	16.0922	0.11947	0.9212	1	0	120.34	54.7765	-0.456736	0.480623	0.967211	0
Leryth_012804		392.151	428.655	0.658005	0.412355	0.809325	0	143.491	144.891	0.00498591	1	1	0	777.961	492.277	-0.129934	0.776791	1	0
Leryth_012805		206.936	116.319	1.0803	0.45373	0.841722	0	15.3579	0	4.73306	0.0100325	0.0643031	1	69.3723	33.435	0.84952	0.225501	0.733781	0
Leryth_012806		1641.28	947.284	2.1395	0.109978	0.395239	0	208.819	25.0818	2.88456	0.0105701	0.0670053	1	582.586	130.894	0.888119	0.19625	0.686206	0
Leryth_012807		181.046	178.984	-0.514852	0.416463	0.81221	0	345.963	406.878	-0.200871	0.58115	0.946648	0	385.087	545.631	0.00799221	0.983233	1	0
Leryth_012808		121.176	128.05	0.317331	0.642921	0.963116	0	338.658	285.29	0.27488	0.480733	0.899107	0	175.554	139.431	-0.0847969	0.828504	1	0
Leryth_012809		58.6015	84.6516	2.88629	0.000724901	0.00803477	1	120.219	141.428	-0.210957	0.64636	0.98174	0	343.322	46.2399	-0.536983	0.239275	0.754911	0
Leryth_012810		0.35112	0	4.3077	0.00442398	0.0356193	1	3.85741	0.685445	2.2592	0.0848026	0.331054	0	92.0245	4.2683	3.11148	0.292885	0.818867	0
Leryth_012811		57.5849	113.15	0.111371	1	1	0	396.576	394.273	0.0287632	0.952063	1	0	3.5394	3.55692	-0.973231	0.0357704	0.242799	0
Leryth_012812		435.272	442.961	0.686065	0.280032	0.67771	0	341.574	449.976	-0.368915	0.311651	0.729176	0	687.352	423.984	-0.0326675	0.928486	1	0
Leryth_012813		496.953	435.936	0.442161	0.534518	0.90615	0	568.969	832.243	-0.519769	0.195391	0.568881	0	273.95	200.61	0.186038	0.641048	1	0
Leryth_012814		712.488	663.731	-0.177732	0.782152	1	0	825.503	942.61	-0.161163	0.65805	0.985521	0	287.399	322.968	0.0955223	0.792574	1	0
Leryth_012815		1206.06	1053.27	-0.0561478	0.936813	1	0	1582.98	1591.35	0.0235322	0.953696	1	0	1155.26	1190.86	0.187639	0.641779	1	0
Leryth_012816		197.299	418.06	-0.323188	0.676489	0.981637	0	299.396	190.374	0.662273	0.140063	0.466165	0	391.458	488.009	-1.08714	0.0141318	0.12484	0
Leryth_012817		528.299	859.927	-0.86265	0.335857	0.740111	0	1716.61	1912.28	-0.168615	0.746392	1	0	1303.21	2438.62	-0.656828	0.202091	0.695079	0
Leryth_012818		103.23	133.537	3.22084	0.0118491	0.077287	1	9.14469	45.2985	-2.16985	0.00832507	0.0552897	-1	224.398	24.187	-0.362649	0.576152	1	0
Leryth_012819		691.083	590.502	0.129252	0.839351	1	0	676.563	301.97	1.18851	0.00129343	0.0116754	1	534.45	485.163	0.219341	0.54506	0.988695	0
Leryth_012820		2.32431	2.9313	1.7733	0.545373	0.913325	0	5.43784	6.98095	-0.166594	0.938207	1	0	1.41576	0.711383	-0.323844	0.75564	1	0
Leryth_012821		624.204	437.363	4.15925	3.05636e-08	1.16062e-06	1	192.389	99.8953	0.972363	0.0127833	0.0782437	1	1286.93	71.1383	0.507384	0.179625	0.654663	0
Leryth_012822		0.573173	0	-5.8874	0.120118	0.418598	0	1.04546	0	2.60248	0.534731	0.918238	0	0	4.2683	3.49182	0.178685	0.654261	0
Leryth_012823		13.7927	12.04	0.480928	0.690507	0.987949	0	30.4326	128.648	-2.03708	0.00540671	0.038849	-1	168.476	120.935	0.1916	0.835335	1	0
Leryth_012824		5.04595	3.31761	-0.0689026	0.966377	1	0	2.31331	7.82395	-1.84535	0.0632042	0.269178	0	50.2595	51.931	0.684354	0.411905	0.925242	0
Leryth_012825		1.11535	1.83536	-1.87863	0.140073	0.460723	0	19.3965	10.6885	0.932962	0.215538	0.602007	0	15.5734	57.622	-0.312014	0.782916	1	0
Leryth_012826		1.94666	11.516	2.5611	0.26648	0.663602	0	1.50208	0	3.44275	0.173526	0.531234	0	3.5394	0.711383	-2.51898	0.00403059	0.0477895	-1
Leryth_012827		2.11776	4.45946	0	1	1	0	28.0964	23.0705	0.366189	0.635701	0.975718	0	0	0	-1.00969	0.219353	0.725495	0
Leryth_012828		532.051	626.761	0.452684	0.487129	0.869636	0	502.005	547.574	-0.0925567	0.80496	1	0	1308.16	947.562	-0.24338	0.513702	0.983512	0
Leryth_012829		1878.87	1700.96	-1.929	0.00687065	0.050763	-1	2217.51	2388.17	-0.0786502	0.831386	1	0	29.0231	111.687	0.139247	0.704948	1	0
Leryth_012830		134.713	76.4603	-3.03163	0.00106446	0.0110616	-1	47.4023	39.2902	0.298541	0.550554	0.926562	0	21.9443	179.98	0.813954	0.095372	0.459553	0
Leryth_012831		19.0154	13.6694	2.2137	0.0715444	0.296786	0	37.3313	23.7559	0.726661	0.280211	0.705964	0	43.1807	9.24798	0.478147	0.470358	0.960855	0
Leryth_012832		0	0	1.02101	0.365005	0.767887	0	1.04546	0	2.35403	0.120561	0.418965	0	157.857	76.8294	0.753019	1	1	0
Leryth_012833		71.5771	69.7009	-0.614549	0.456994	0.844555	0	90.8618	116.468	-0.329238	0.489507	0.906637	0	80.6984	123.069	0.0284624	0.953462	1	0
Leryth_012834		0	0	-0.991756	0.522797	0.898586	0	137.089	58.8622	1.05587	0.473667	0.893981	0	372.345	733.436	0	1	1	0
Leryth_012835		374.545	248.791	-2.91669	0.00224664	0.0205634	-1	75.7678	53.5276	0.508568	0.355955	0.783399	0	89.9008	680.794	0.589013	0.245178	0.763167	0
Leryth_012836		84.821	83.1344	-4.64913	4.70258e-05	0.000772287	-1	14.0064	1.97756	2.85784	0.0004455	0.00463577	1	16.9891	419.716	0.02406	0.96905	1	0
Leryth_012837		63.6469	55.1984	-1.1427	0.297189	0.696987	0	62.5855	55.48	0.181588	0.778918	1	0	27.6073	60.4676	0.196738	0.744876	1	0
Leryth_012838		13767.5	15296.2	0.421516	0.542359	0.911748	0	12047.8	11930.8	0.0274111	0.945095	1	0	6303.68	4758.44	-0.13806	0.726242	1	0
Leryth_012839		338.16	295.371	0.492555	0.483317	0.866682	0	138.371	144.403	-0.0357334	0.933533	1	0	421.897	297.358	0.18914	0.637048	1	0
Leryth_012840		365.735	357.242	0.15692	0.806082	1	0	736.832	817.417	-0.119909	0.741914	1	0	366.682	325.813	0.028185	0.938386	1	0
Leryth_012841		3432.22	3587.86	0.404709	0.546042	0.91384	0	726.022	796.27	-0.102818	0.790868	1	0	1768.29	1328.86	-0.069049	0.856728	1	0
Leryth_012842		223.821	197.811	-0.931452	0.149455	0.479956	0	360.438	327.954	0.167911	0.649255	0.982527	0	288.815	545.631	0.170356	0.643612	1	0
Leryth_012843		6.64451	14.9934	0	1	1	0	107.395	480.657	-2.1241	0.000376705	0.00400255	-1	0	0	-1.19055	0.082949	0.421362	0
Leryth_012844		3.02209	4.54968	-0.729367	0.504655	0.884329	0	18.3677	70.8267	-1.85854	0.00576308	0.0409742	-1	196.083	324.391	-0.559708	0.49055	0.973689	0
Leryth_012845		2.13325	1.0151	-8.28659	1.1747e-05	0.000229971	-1	3.44895	1.81625	0.510325	0.707278	1	0	0.70788	169.309	1.00734	0.35065	0.871906	0
Leryth_012846		2064.36	2065	0.198969	0.767583	1	0	1080.66	932.467	0.244399	0.527113	0.918238	0	1904.2	1647.56	-0.00699657	0.985619	1	0
Leryth_012847		9518.64	10749.6	0.392369	0.598441	0.935461	0	11404.2	15464.5	-0.409918	0.335382	0.75832	0	8616.32	6555.39	-0.175853	0.678939	1	0
Leryth_012848		0	0.216972	6.28711	0.0647068	0.275705	0	3.85741	0	4.85804	0.0144796	0.0861347	1	4.95516	0	-1.91587	1	1	0
Leryth_012849		2045.14	1535.04	-0.062642	0.927187	1	0	1793.83	1526.15	0.263624	0.500545	0.914975	0	1811.47	1878.76	0.403175	0.302468	0.823963	0
Leryth_012850		1542.36	1375.59	0.0150474	0.982332	1	0	837.156	860.255	-0.00740187	0.984968	1	0	896.885	881.404	0.158173	0.671867	1	0
Leryth_012851		1175.38	2294.93	1.5089	0.0204291	0.119024	0	757.209	502.609	0.611805	0.0990449	0.37008	0	1791.65	628.151	-0.967246	0.00842343	0.0837682	-1
Leryth_012852		171.226	201.972	1.25394	0.138954	0.458518	0	133.047	169.752	-0.3337	0.495661	0.912137	0	382.963	160.061	-0.242812	0.610417	1	0
Leryth_012853		10.4767	7.03257	-1.96795	0.214083	0.589393	0	63.2313	1.20583	5.25446	1.4593e-05	0.000222883	1	14.1576	56.9106	0.525099	0.611935	1	0
Leryth_012854		0	0.17103	0	1	1	0	0.588831	0	2.63731	0.535476	0.918238	0	0	0	-1.86196	1	1	0
Leryth_012855		416.511	521.409	-0.434064	0.509694	0.888408	0	553.291	712.734	-0.333963	0.373678	0.804086	0	179.094	240.447	-0.329292	0.377992	0.896574	0
Leryth_012856		37.9221	257.047	-2.48306	0.0116332	0.0761833	-1	4.86085	9.38887	-0.840311	0.251349	0.662132	0	32.5625	180.691	-2.76165	8.56394e-07	3.6636e-05	-1
Leryth_012857		20.8429	2.77134	2.0327	0.161242	0.501744	0	9.84822	4.3142	1.41864	0.148512	0.48457	0	50.9674	12.0935	2.84462	0.000841168	0.0135807	1
Leryth_012858		681.225	843.532	0.762785	0.33466	0.738427	0	319.701	431.248	-0.403953	0.375469	0.806061	0	599.575	354.269	-0.302512	0.495954	0.976376	0
Leryth_012859		24196.8	13560.4	0.375176	0.638973	0.960838	0	10555.3	13176.4	-0.283798	0.533527	0.918238	0	10155.3	7764.03	0.829946	0.0702507	0.38043	0
Leryth_012860		484.277	356.7	-1.43107	0.0267407	0.14572	0	311.377	299.532	0.0860875	0.814562	1	0	153.61	411.179	0.433628	0.231306	0.74308	0
Leryth_012861		27.6703	45.8143	-2.76993	0.0996068	0.369195	0	21.8949	0	5.42009	0.0016833	0.0145776	1	7.0788	51.2196	-0.699187	0.381234	0.899038	0
Leryth_012862		293.401	239.179	-0.000388084	1	1	0	257.588	245.246	0.103762	0.777319	1	0	374.469	371.342	0.287063	0.430212	0.937807	0
Leryth_012863		460.55	231.288	-2.6082	0.0001224	0.00177276	-1	303.647	216.419	0.52569	0.153877	0.494278	0	60.8777	367.074	0.98573	0.00744858	0.0765315	1
Leryth_012864		111.142	91.5712	0.253296	0.832853	1	0	69.8743	27.5937	1.34124	0.0546618	0.241942	0	87.0693	73.2725	0.280369	0.656111	1	0
Leryth_012865		436.53	182.95	1.40967	0.247288	0.638334	0	152.063	94.0022	0.717513	0.264933	0.683374	0	43.8886	16.3618	1.25926	0.0350608	0.239685	0
Leryth_012866		111.762	203.191	-0.0647011	0.919778	1	0	329.303	614.965	-0.865259	0.0178181	0.101863	0	284.568	294.513	-0.872636	0.0169126	0.142676	0
Leryth_012867		1071.96	1171.54	-0.00368306	0.997102	1	0	226.309	465.597	-1.00562	0.0183036	0.104019	0	1615.38	1623.38	-0.129292	0.751296	1	0
Leryth_012868		48.7218	135.766	0.380566	0.683523	0.984465	0	235.508	46.4946	2.38692	7.31039e-06	0.000119488	1	45.3043	34.8578	-1.48045	0.00366028	0.0444301	-1
Leryth_012869		847.413	633.592	0.236053	0.712998	0.999299	0	908.938	1056.8	-0.186098	0.61205	0.963078	0	635.677	536.383	0.411727	0.261012	0.784251	0
Leryth_012870		82.5238	158.349	-1.66223	0.0105185	0.0706696	-1	497.1	891.228	-0.809721	0.0267888	0.141154	0	291.647	914.839	-0.945072	0.0101667	0.0970494	-1
Leryth_012871		0	0	0.666899	0.646604	0.965397	0	2.73975	2.05633	0.647839	1	1	0	132.374	83.9432	0	1	1	0
Leryth_012872		1337.12	1164.39	0.636419	0.341531	0.74584	0	2095.66	3049.13	-0.510478	0.181263	0.540853	0	1095.8	700.712	0.192673	0.613047	1	0
Leryth_012873		5.02417	5.46776	0.23159	0.884461	1	0	3.7252	6.9772	-0.757334	0.687562	0.994821	0	60.8777	51.931	-0.0567095	1	1	0
Leryth_012874		3.30676	34.1355	-8.72578	1.03454e-07	3.48041e-06	-1	0.588831	0	2.63302	0.521232	0.918238	0	1.41576	544.208	-3.38882	4.2747e-06	0.000153895	-1
Leryth_012875		0	0	0	1	1	0	0	0	0	1	1	0	0	0	0	1	1	0
Leryth_012876		12.3962	9.6916	-1.06096	0.794073	1	0	3.49097	1.20958	1.58014	0.289931	0.717478	0	1.41576	2.84553	0.353623	0.656405	1	0
Leryth_012877		109.015	86.7296	-0.939404	0.310756	0.711645	0	50.4654	33.3811	0.594373	0.324965	0.746509	0	510.382	978.152	0.328009	0.539005	0.985507	0
Leryth_012878		38.2	11.2657	3.12255	1	1	0	154.494	92.3848	0.690077	0.475363	0.895091	0	8.49457	0	1.73789	0.178558	0.654261	0
Leryth_012879		588.48	648.957	0.117416	0.855025	1	0	512.332	534.292	-0.0314321	0.934141	1	0	1279.85	1173.07	-0.147108	0.688831	1	0
Leryth_012880		1.08436	0.901092	-2.00466	0.158241	0.496614	0	2.22312	1.89503	0.445612	0.808655	1	0	14.1576	56.1993	0.588223	0.602301	1	0
Leryth_012881		2025.26	716.453	1.26723	0.0847285	0.331652	0	209.061	67.9172	1.60666	0.000622445	0.0061823	1	2408.92	1004.47	1.5005	0.000376144	0.00701216	1
Leryth_012882		3492.4	2376.54	0.245241	0.742123	1	0	3910.22	4578.44	-0.196053	0.645204	0.980903	0	5037.99	4217.08	0.547861	0.199061	0.690118	0
Leryth_012883		1075.72	1335.89	3.37757	2.44788e-06	5.83471e-05	1	777.557	748.873	0.0816333	0.828879	1	0	1956.58	187.094	-0.320279	0.391899	0.90926	0
Leryth_012884		974.496	1160.72	0.716889	0.272518	0.668936	0	302.834	483.819	-0.641608	0.0886342	0.341586	0	3853.7	2327.65	-0.257344	0.490068	0.973533	0
Leryth_012885		747.475	934.611	0.0096136	0.988816	1	0	1209.8	1516.56	-0.297621	0.41675	0.84939	0	1687.59	1672.46	-0.325989	0.371796	0.891523	0
Leryth_012886		812.006	888.401	0.393879	0.567882	0.926644	0	684.326	802.283	-0.203029	0.60815	0.961491	0	603.114	458.842	-0.131054	0.73786	1	0
Leryth_012887		605.783	494.19	-1.117	0.0820407	0.325265	0	598.077	590.067	0.0509654	0.88965	1	0	186.173	401.22	0.285736	0.430731	0.938186	0
Leryth_012888		111.686	96.7708	0.212312	0.831963	1	0	13.8497	28.4217	-0.965964	0.0771228	0.30944	0	10.6182	9.24798	0.199577	0.692647	1	0
Leryth_012889		8.3065	10.9296	1.34077	0.0525747	0.23783	0	1866.38	3691.55	-0.952075	0.0133279	0.0808806	-1	145.823	56.9106	-0.422302	0.342509	0.863591	0
Leryth_012890		56.1001	97.4245	0.342761	0.706576	0.996033	0	50.3396	73.9539	-0.516999	0.342504	0.767423	0	493.393	386.992	-0.797714	0.128741	0.549201	0
Leryth_012891		1538.89	674.922	0.548938	0.3885	0.785487	0	763.052	736.539	0.0788725	0.829246	1	0	981.122	666.566	1.18203	0.00130149	0.0195125	1
Leryth_012892		6899.83	8022.65	0.883479	0.196843	0.562662	0	3683.07	3741.7	0.000369083	1	1	0	8936.28	4855.9	-0.2164	0.57783	1	0
Leryth_012893		272.013	166.601	-2.32038	0.000630169	0.00715352	-1	437.435	102.413	2.12949	5.28909e-08	1.28388e-06	1	267.579	1326.73	0.69803	0.0617907	0.350372	0
Leryth_012894		283.426	332.966	0.112497	0.859526	1	0	610.544	414.792	0.588335	0.106913	0.387567	0	615.856	564.838	-0.239926	0.508449	0.983512	0
Leryth_012895		1104.18	1121.48	0.323626	0.609109	0.943552	0	735.069	1162.86	-0.631633	0.0842907	0.329659	0	2415.29	1924.29	-0.0239997	0.947838	1	0
Leryth_012896		521.668	207.331	0.867793	0.28547	0.683538	0	182.156	85.7067	1.11329	0.0186458	0.105529	0	152.194	83.2318	1.32642	0.00378541	0.0456043	1
Leryth_012897		1465.09	1412.83	0.174124	0.804309	1	0	1142.98	1261.76	-0.12333	0.762551	1	0	1171.54	1045.02	0.0567442	0.88839	1	0
Leryth_012898		182.456	302.915	6.17235	7.53312e-06	0.000155261	1	72.0475	89.306	-0.281901	0.585002	0.949607	0	50.2595	0.711383	-0.734259	0.136683	0.567629	0
Leryth_012899		120.504	162.252	-0.0865816	0.911422	1	0	292.449	409.68	-0.4587	0.283644	0.710667	0	203.87	214.838	-0.433937	0.309764	0.829006	0
Leryth_012900		2286.71	3070.6	-0.725306	0.274867	0.67062	0	1858.1	2652.36	-0.486742	0.200339	0.577234	0	2645.35	4360.78	-0.427495	0.259196	0.781933	0
Leryth_012901		9164.18	4150.31	0.870906	0.238375	0.626113	0	2925.18	236.756	3.65437	0	0	1	997.404	541.362	1.13508	0.00730346	0.0755163	1
Leryth_012902		322.007	219.294	-1.06609	0.116937	0.411594	0	366.637	412.169	-0.136068	0.725036	1	0	135.913	282.419	0.547166	0.154378	0.604499	0
Leryth_012903		139.562	178.666	0.288506	0.684702	0.985137	0	150.471	197.621	-0.362303	0.376313	0.806788	0	392.874	319.411	-0.366141	0.367443	0.888213	0
Leryth_012904		2.24236	0	-7.70625	0.00992003	0.0676823	-1	3.98961	0.606667	1.8993	0.307457	0.726534	0	0	30.5895	4.33136	0.0446799	0.283685	0
Leryth_012905		0	0.17103	1.42269	0.541544	0.911151	0	1.17766	0	2.63715	0.534841	0.918238	0	4.24728	1.42277	-1.86244	1	1	0
Leryth_012906		64.7462	97.3153	0.508734	0.505938	0.885415	0	73.4065	85.9795	-0.197836	0.666793	0.985521	0	491.269	342.175	-0.596908	0.17519	0.649778	0
Leryth_012907		0.929667	2.60031	-0.97388	0.434143	0.826024	0	8.3098	8.69967	-0.18971	0.834967	1	0	34.6861	68.2928	-1.18718	0.155761	0.606781	0
Leryth_012908		281.007	487.489	2.26371	0.0383386	0.189344	0	380.408	1735.34	-2.16815	0.000566091	0.0057065	-1	2249.64	478.761	-0.73931	0.233022	0.745639	0
Leryth_012909		419.677	242.622	1.00926	0.204646	0.574364	0	96.7873	32.298	1.61029	0.00160999	0.0140373	1	1285.51	637.399	0.787613	0.0829035	0.421296	0
Leryth_012910		878.943	592.054	0.801975	0.212123	0.58697	0	1111.61	1688.87	-0.573651	0.115583	0.405939	0	386.503	220.529	0.563275	0.121709	0.531071	0
Leryth_012911		529.23	544.373	-3.34708	6.01239e-05	0.000954032	-1	3.40078	1.89503	0.860288	0.485215	0.902788	0	44.5965	451.017	-0.0462089	0.914715	1	0
Leryth_012739		71994.6	7512.93	2.5911	0.00145476	0.0142752	1	1814.05	41.0604	5.48885	0	0	1	1603.35	265.346	3.25597	0	1.09026e-09	1
Leryth_012913		8783.95	6677.97	-0.817862	0.374959	0.777082	0	2468.75	215.381	3.47888	7.16093e-08	1.69665e-06	1	1529.73	2681.91	0.472923	0.355272	0.87492	0
Leryth_012914		5093.76	2176.43	0.686023	0.301124	0.701289	0	3083.9	679.287	2.17586	5.09755e-08	1.24064e-06	1	26328.2	16443.6	1.22774	0.00139117	0.0205787	1
Leryth_012915		19.6943	39.5683	4.03725	0.581667	0.931826	0	13.3025	0	5.10821	0.00616904	0.0434702	1	2.83152	0	-0.961996	0.228797	0.739284	0
Leryth_012916		15.0663	4.14894	-3.07626	0.0493473	0.227122	0	12.5398	5.52003	1.30992	0.129108	0.439573	0	2.12364	19.9187	1.74756	0.0237807	0.182643	0
Leryth_012917		214.504	265.709	2.10116	0.0027287	0.0241027	1	183.838	674.658	-1.84899	4.1297e-06	7.06227e-05	-1	2021.71	468.09	-0.313026	0.420584	0.932733	0
Leryth_012918		76.4604	69.7129	-0.929508	0.46419	0.850314	0	38.593	48.9996	-0.337428	0.631592	0.973937	0	14.1576	27.0326	0.12664	0.843262	1	0
Leryth_012919		118.152	168.153	-2.3755	0.000351364	0.00433281	-1	381.048	486.128	-0.32511	0.370749	0.800929	0	113.261	580.489	-0.518318	0.154232	0.60439	0
Leryth_012920		0	1.43458	-1.34684	0.370337	0.772528	0	2.94415	3.03334	-0.0480076	1	1	0	67.2486	175	-1.90852	1	1	0
Leryth_012921		42.5702	113.686	-1.19924	0.29892	0.698894	0	378.454	771.292	-1.00665	0.103159	0.37977	0	60.8777	142.277	-1.36864	0.0349667	0.23942	0
Leryth_012922		108.047	99.8961	0.469472	0.517021	0.894318	0	190.369	231.777	-0.252195	0.543187	0.92337	0	252.005	180.691	0.107452	0.794899	1	0
Leryth_012923		30.2512	103.555	1.25857	0.117344	0.412456	0	34.7348	97.5314	-1.41379	0.00272737	0.0220167	-1	356.064	147.256	-1.78528	0.000136745	0.00303014	-1
Leryth_012924		26.2571	70.002	-2.60932	0.0596793	0.260162	0	14.6372	9.11231	0.704321	0.449727	0.877434	0	10.6182	63.3131	-1.40624	0.0478969	0.296174	0
Leryth_012926		0.70224	2.67943	-4.03055	0.059141	0.258506	0	3.40078	1.97381	0.558246	0.783749	1	0	0.70788	16.3618	-1.84654	0.179527	0.654652	0
Leryth_012927		3.16603	20.7786	-3.21933	1	1	0	2.09091	2.58422	-0.100675	1	1	0	0	2.13415	-2.62425	0.0113777	0.105875	0
Leryth_012928		5260.55	5424.65	0.549209	0.451018	0.840431	0	5011.63	6518.35	-0.349501	0.400384	0.83345	0	3726.28	2533.95	-0.0495848	0.904913	1	0
Leryth_012929		72.8568	128.926	-2.23907	0.0192505	0.114051	0	117.707	199.241	-0.726269	0.17482	0.534058	0	125.295	589.737	-0.828963	0.118035	0.522398	0
Leryth_012930		18.7501	23.0224	-0.506195	0.644208	0.963422	0	30.2894	19.542	0.67111	0.304782	0.724107	0	36.8098	51.931	-0.300018	0.634338	1	0
Leryth_012931		830.818	724.462	-0.660154	0.299188	0.699178	0	645.128	467.286	0.497681	0.173487	0.531171	0	552.147	866.465	0.193514	0.59316	1	0
Leryth_012932		25.2359	5.52219	3.16256	0.0437627	0.20866	0	7.43856	0	4.52843	0.000152383	0.00181374	1	9.20245	0.711383	2.22108	0.00281168	0.0361351	1
Leryth_012933		1612.12	1375.38	0.550917	0.387076	0.785425	0	1067.99	1144.23	-0.0745315	0.83908	1	0	719.914	489.432	0.22489	0.535021	0.983512	0
Leryth_012934		61.8013	45.8966	-0.659092	0.513169	0.891373	0	30.8059	64.0258	-1.02077	0.0756072	0.305259	0	29.0231	44.8171	0.422406	0.443554	0.945249	0
Leryth_012935		546.884	495.341	-0.116444	0.862784	1	0	740.64	803.758	-0.086776	0.821976	1	0	530.91	569.818	0.132968	0.729416	1	0
Leryth_012936		241.288	270.731	0.590888	0.36312	0.766117	0	350.534	273.613	0.383053	0.304312	0.723746	0	402.784	264.634	-0.172341	0.642299	1	0
Leryth_012937		108.71	94.8249	0.259318	0.77032	1	0	30.6076	32.3543	-0.0676051	0.89975	1	0	91.3166	75.4066	0.190315	0.699148	1	0
Leryth_012938		17.1143	17.3231	0	1	1	0	27.6451	14.7476	0.890704	0.328818	0.750641	0	0	0	-0.018456	1	1	0
Leryth_012939		233.036	149.966	-1.22648	0.0720342	0.29795	0	190.791	135.58	0.528246	0.172276	0.528855	0	82.822	192.073	0.627085	0.102335	0.480899	0
Leryth_012940		413.944	519.531	-0.980144	0.125767	0.430792	0	1309.57	1294.17	0.039858	0.914904	1	0	971.92	1910.06	-0.332815	0.36222	0.883356	0
Leryth_012941		3563.25	3490.49	0.915162	0.15964	0.498684	0	2661.28	3234.47	-0.268662	0.467827	0.889097	0	1792.35	960.367	0.040903	0.911798	1	0
Leryth_012942		102.573	92.8017	1.8187	0.038844	0.191272	0	155.892	336.486	-1.09864	0.0265992	0.140342	0	266.163	74.6952	0.142174	0.774168	1	0
Leryth_012943		4.47781	3.28271	3.03588	0.0545704	0.24407	0	6.17071	6.04792	0.0625038	1	1	0	41.7649	4.97968	0.366779	0.739389	1	0
Leryth_012944		24.3114	78.6189	1.2629	0.299858	0.699814	0	101.738	44.7223	1.21839	0.0515005	0.23146	0	22.6522	9.24798	-1.69309	0.00633844	0.0677624	-1
Leryth_012945		3.72342	3.75324	-0.0967831	1	1	0	2.81195	0	2.96214	0.0541533	0.24016	0	0.70788	0.711383	0.00170433	1	1	0
Leryth_012946		1633.55	1641.43	0.558647	0.387056	0.785425	0	786.707	561.633	0.518377	0.162852	0.512653	0	1119.87	755.489	-0.0131015	0.971775	1	0
Leryth_012947		723.226	619.49	1.56041	0.089274	0.344166	0	349.269	4.85334	6.1041	0	0	1	16.2813	5.69106	0.218005	0.589881	1	0
Leryth_012948		970.605	1074.3	1.69739	0.00897942	0.0626683	1	913.727	950.96	-0.0258644	0.943669	1	0	2241.15	687.907	-0.150967	0.677131	1	0
Leryth_012949		157.552	172.682	0.618763	0.367768	0.77041	0	358.28	402.28	-0.138178	0.72535	1	0	244.219	157.927	-0.14055	0.71974	1	0
Leryth_012950		395.839	388.515	0.344196	0.611606	0.94499	0	371.657	327.013	0.217449	0.576647	0.943359	0	383.671	300.204	0.0199999	0.959228	1	0
Leryth_012951		906.222	635.948	1.30585	0.0420872	0.202693	0	419.145	415.902	0.0409916	0.911468	1	0	1536.1	617.48	0.504427	0.164601	0.626945	0
Leryth_012952		0	0	3.12255	1	1	0	0.588831	0	1.84867	1	1	0	0.70788	0	0	1	1	0
Leryth_012953		464.881	100.514	2.5611	0.208939	0.581433	0	22.4116	0	5.63526	0.000404683	0.00427361	1	11.3261	1.42277	2.21841	0.000676874	0.0113541	1
Leryth_012954		43.015	53.6797	1.93761	0.0890744	0.343952	0	115.938	340.355	-1.54648	0.0142926	0.0853521	-1	262.624	69.0042	-0.313747	0.633303	1	0
Leryth_012955		1608.17	1587.91	0.382952	0.555981	0.920851	0	658.332	528.794	0.341567	0.361752	0.790238	0	1496.46	1139.64	0.0131288	0.971963	1	0
Leryth_012912		11106.6	4766.78	2.8799	4.13204e-05	0.000690213	1	3013.11	784.324	1.95325	6.13197e-07	1.23535e-05	1	9170.59	1252.03	1.22659	0.00124103	0.018748	1
Leryth_012957		180.353	214.992	1.77886	0.0084234	0.0595069	1	162.425	149.787	0.140267	0.714617	1	0	958.47	276.728	-0.261608	0.487395	0.971423	0
Leryth_012958		173.015	161.404	-0.762986	0.289819	0.688675	0	196.878	169.784	0.24493	0.552148	0.927431	0	103.351	173.577	0.092785	0.820411	1	0
Leryth_012959		612.384	628.726	-0.0414645	0.950162	1	0	1075.78	1298.06	-0.240413	0.518116	0.918238	0	470.033	479.472	-0.045233	0.903417	1	0
Leryth_012960		0	0	0	1	1	0	5.94832	4.99589	0.177731	1	1	0	0	0	0	1	1	0
Leryth_012961		15.9801	29.7368	-1.73373	0.100003	0.370159	0	36.6645	54.1923	-0.547136	0.387467	0.819045	0	88.4851	292.378	-0.874267	0.150021	0.5964	0
Leryth_012962		15.2141	11.1202	0.809033	0.56769	0.926642	0	4.31403	7.49009	-0.574384	0.631926	0.97407	0	46.7201	26.3212	0.426645	0.605221	1	0
Leryth_012963		163.736	516.674	0.608394	0.449855	0.839625	0	133.933	293.498	-1.10377	0.0187861	0.106193	0	374.469	244.716	-1.65864	0.00039028	0.00723655	-1
Leryth_012964		12.0753	17.2048	-5.66906	0.136357	0.453396	0	13.4171	0	5.88251	0.000371647	0.00395335	1	0	5.69106	-0.51975	0.53023	0.983512	0
Leryth_012965		1146.31	962.111	0.143261	0.822931	1	0	532.702	519.661	0.0658109	0.860173	1	0	525.955	473.781	0.248052	0.495927	0.976376	0
Leryth_012966		0.418485	0.17103	-0.105577	1	1	0	1.04546	2.5017	-0.855395	0.65992	0.985521	0	2.12364	2.13415	1.33733	0.671604	1	0
Leryth_012967		685.903	517.749	-0.485705	0.458206	0.845576	0	860.526	902.367	-0.0380896	0.919487	1	0	504.011	700.001	0.39721	0.28835	0.814262	0
Leryth_012968		25.5383	21.9136	0.00893906	1	1	0	7.52875	14.0332	-0.873067	0.316255	0.735231	0	27.6073	27.0326	0.196842	0.789933	1	0
Leryth_012969		363.798	373.406	1.05831	0.12158	0.421425	0	265.525	233.883	0.210387	0.594112	0.954138	0	794.242	378.456	-0.0448928	0.908172	1	0
Leryth_012970		1624.65	1821.26	1.86221	0.00432491	0.0350455	1	1298.09	1620.92	-0.296734	0.416635	0.849357	0	3975.46	1093.4	-0.165467	0.648429	1	0
Leryth_012971		3648.29	3539.27	0.642779	0.337908	0.742424	0	2458.35	2839.54	-0.181083	0.636534	0.976391	0	2933.46	1874.49	0.041321	0.913974	1	0
Leryth_012972		0.594045	0	-2.28914	0.434238	0.826024	0	0.588831	0	1.20262	0.671989	0.985521	0	0.70788	2.13415	4.45318	0.0304837	0.218413	0
Leryth_012973		48.7449	20.9776	-3.64664	0.105555	0.3837	0	0	0	0	1	1	0	5.66304	81.0977	1.30185	0.200591	0.692549	0
Leryth_012974		154.426	138.244	-0.0810079	0.919697	1	0	176.929	135.038	0.416422	0.35676	0.784539	0	111.137	116.667	0.156342	0.726786	1	0
Leryth_012975		1149.25	1031.3	-0.10348	0.872925	1	0	1220.91	1549.41	-0.315133	0.391071	0.822962	0	633.553	677.237	0.150678	0.680905	1	0
Leryth_012976		6.26532	5.01511	1.60878	0.302598	0.703305	0	24.8037	2.5017	3.63981	9.6608e-05	0.00121125	1	8.49457	2.84553	0.301195	0.741685	1	0
Leryth_012977		5145.58	2415.44	2.45292	0.0103028	0.0696084	1	369.252	543.844	-0.626319	0.253067	0.664514	0	872.817	162.907	1.15524	0.0208112	0.166304	0
Leryth_012978		27.1812	28.0709	1.0399	0.414455	0.810846	0	9.82372	44.9549	-2.087	0.00910571	0.0593928	-1	119.632	58.3334	-0.0328735	0.983038	1	0
Leryth_012979		190.106	218.6	-0.00855565	0.989559	1	0	535.166	561.359	-0.041343	0.911481	1	0	1560.17	1557.22	-0.20708	0.570012	0.999937	0
Leryth_012980		334.143	368.203	-0.443306	0.719955	1	0	184.207	158.407	0.217643	0.736423	1	0	38.2255	52.6423	-0.122984	0.835499	1	0
Leryth_012981		41.3109	43.1185	-0.315665	0.749111	1	0	82.155	77.0032	0.118402	0.833622	1	0	67.2486	82.5204	-0.0678437	0.904154	1	0
Leryth_012982		40.4341	3.4206	0.332216	0.767693	1	0	93.0812	39.8662	1.2054	0.295705	0.722238	0	5296.36	4237	3.01894	0.025508	0.19142	0
Leryth_012983		5722.06	2696.12	0.268839	0.707614	0.996447	0	5415.45	722.366	2.8818	1.19604e-10	4.26161e-09	1	3724.16	3177.75	1.12552	0.00653707	0.0693775	1
Leryth_012984		1599.84	1705.52	1.49774	0.1196	0.417612	0	1278.83	1056.23	0.245451	0.666988	0.985521	0	1874.47	680.082	-0.0256524	0.963238	1	0
Leryth_012985		1263.94	1001.22	1.27784	0.263122	0.659911	0	901.811	741.283	0.235198	0.724489	1	0	1405.85	583.334	0.440121	0.490754	0.973775	0
Leryth_012986		1217.45	554.957	-0.148475	0.830586	1	0	234.333	226.816	0.0775075	0.845734	1	0	140.868	155.081	1.12511	0.0034052	0.0418791	1
Leryth_012987		15085.8	4224.78	1.04053	0.179997	0.536238	0	91.981	69.9033	0.424051	0.342689	0.767588	0	113.261	54.7765	1.81957	4.28005e-05	0.00115191	1
Leryth_012988		305.549	328.029	-0.162623	0.84285	1	0	588.978	808.598	-0.42589	0.307307	0.726534	0	75.0353	83.9432	-0.105249	0.801679	1	0
Leryth_012989		868.846	692.116	-0.300306	0.636955	0.959829	0	592.468	689.991	-0.190763	0.601912	0.958238	0	508.966	621.749	0.321193	0.376344	0.895519	0
Leryth_012990		697.753	1017.89	1.37329	0.675305	0.981363	0	451.008	127.268	1.84785	0.000336934	0.00362022	1	4.95516	1.42277	-0.541046	0.259181	0.781933	0
Leryth_012991		413.688	502.562	0.291862	0.689897	0.987383	0	204.166	230.817	-0.144568	0.735675	1	0	512.505	416.87	-0.284014	0.49259	0.974612	0
Leryth_012992		168.19	70.2501	3.56904	0.00138405	0.013732	1	115.415	4.83084	4.56649	0	2.37243e-10	1	40.3492	3.55692	1.25468	0.0183063	0.150988	0
Leryth_012993		4393.06	779.601	-1.88879	0.00833536	0.0590591	-1	173.146	26.719	2.76673	2.87677e-10	9.79694e-09	1	388.626	1428.46	2.48386	2.82463e-09	2.12776e-07	1
Leryth_012994		145.233	118.353	0.271056	0.728992	1	0	205.64	146.819	0.510185	0.255311	0.668128	0	215.904	177.846	0.288019	0.51632	0.983512	0
Leryth_012995		20.9474	45.776	0.287343	0.740374	1	0	110.762	88.3499	0.339016	0.495079	0.911899	0	103.351	83.9432	-1.11223	0.0260036	0.194403	0
Leryth_012996		481.311	411.116	0.102495	0.887641	1	0	271.781	273.245	0.0177828	0.968336	1	0	144.408	133.74	0.220343	0.579522	1	0
Leryth_012997		7.67993	5.51884	-1.58665	0.724433	1	0	8.98882	7.50509	0.329554	0.747413	1	0	0.70788	1.42277	0.466589	0.587815	1	0
Leryth_012998		5.68082	0	-6.62934	5.56045e-05	0.00089099	-1	8.62806	5.16095	0.810477	0.638959	0.977556	0	5.66304	608.944	5.28433	0.00234157	0.0313124	1
Leryth_012999		92.7689	107.923	-1.27055	0.121674	0.421509	0	135.872	125.486	0.143372	0.759457	1	0	102.643	245.427	-0.224466	0.628723	1	0
Leryth_013000		4.09632	3.5916	0.423397	0.760332	1	0	15.9467	6.73712	1.28428	0.161776	0.510773	0	37.5177	27.7439	0.223896	0.824549	1	0
Leryth_013001		3.44504	4.79986	1.06603	0.429255	0.822991	0	19.0231	38.8551	-0.981434	0.248181	0.656661	0	135.205	64.7359	-0.476614	0.789504	1	0
Leryth_013002		4519.6	3290.17	0.25481	0.716949	1	0	461.183	159.274	1.5654	0.000154783	0.00184072	1	814.063	676.525	0.449906	0.261706	0.785164	0
Leryth_013003		2258.52	2133.54	3.85644	1.73177e-07	5.48644e-06	1	523.613	24.2838	4.46972	0	0	1	1017.93	70.4269	0.079338	0.830549	1	0
Leryth_013004		3643.53	3407	2.14624	0.001749	0.0166612	1	2062.72	2223.85	-0.0834475	0.825719	1	0	6021.23	1358.03	0.0949887	0.800975	1	0
Leryth_013005		2060.4	1065.62	-1.37865	0.037485	0.186323	0	1086.47	260.861	2.08548	4.4147e-08	1.08782e-06	1	76.4511	197.053	0.945541	0.00962882	0.093101	1
Leryth_013006		607.201	664.24	0.115421	0.855316	1	0	699.767	251.931	1.50276	5.78983e-05	0.000765744	1	1815.71	1666.06	-0.136136	0.707305	1	0
Leryth_013007		1288.5	1086.78	-0.253308	0.696729	0.990616	0	1426.94	1454.41	0.00255264	0.995104	1	0	1292.59	1530.9	0.2395	0.519287	0.983512	0
Leryth_013008		695.759	946.085	0.342377	0.651229	0.968163	0	189.919	144.63	0.406944	0.373876	0.804086	0	1520.53	1202.24	-0.438075	0.31061	0.829492	0
Leryth_013009		73.9513	82.1569	-1.462	0.0574992	0.253206	0	110.293	158.151	-0.496058	0.252682	0.664131	0	48.8438	134.451	-0.156867	0.716823	1	0
Leryth_013010		48.6592	50.3101	-0.950331	0.191095	0.553991	0	67.0739	48.6668	0.485448	0.252438	0.663869	0	240.679	460.976	-0.0528896	0.901034	1	0
Leryth_013011		706.107	588.253	-3.25304	2.57235e-06	6.08951e-05	-1	111.592	46.7418	1.28478	0.00073594	0.00713321	1	79.9905	756.2	0.258095	0.47657	0.964633	0
Leryth_013012		38.2718	52.4557	0.465624	0.691924	0.988652	0	2.31331	1.97756	0.307013	0.836502	1	0	13.4497	9.95936	-0.456751	0.466564	0.957834	0
Leryth_013013		1858.64	1214.49	0.62905	0.334309	0.738127	0	999.668	699.638	0.541084	0.1488	0.485055	0	3467.2	2228.76	0.607315	0.103541	0.484186	0
Leryth_013015		127.057	112.237	8.67804	0.000786714	0.0085894	1	61.8498	249.419	-1.96003	0.0131942	0.08028	-1	219.443	0	0.220062	0.784099	1	0
Leryth_013016		1785.57	1651.37	1.68362	0.0590541	0.258208	0	13.0446	4.39298	1.77856	0.00946946	0.0612752	1	19.8207	6.40245	0.111143	0.76955	1	0
Leryth_013017		341.839	252.877	0.983815	0.298958	0.698894	0	4.03778	1.20958	1.56615	0.236826	0.636673	0	155.734	78.2521	0.432444	0.406028	0.919697	0
Leryth_013018		2540.91	1650.42	1.94472	0.00509493	0.0398298	1	2332.43	1065.7	1.1595	0.00289743	0.0231269	1	2093.2	540.651	0.617296	0.108747	0.499347	0
Leryth_013019		194.062	318.07	0.627078	0.462777	0.848735	0	239.825	419.873	-0.791289	0.104645	0.382858	0	557.81	361.383	-0.711013	0.142335	0.579903	0
Leryth_013020		2.39705	1.68814	0.536322	0.64625	0.964971	0	0	1.29211	-2.70373	0.523651	0.918238	0	496.932	343.598	0.712408	0.632705	1	0
Leryth_013021		43326.5	9144.99	1.7194	0.023061	0.130251	0	4268.35	186.886	4.52591	0	0	1	59966.7	18308.2	2.24735	3.29576e-07	1.58065e-05	1
Leryth_013022		316.205	512.713	-0.952837	0.193299	0.55759	0	238.392	118.133	1.03857	0.0151892	0.0895303	1	348.985	671.546	-0.704163	0.0901948	0.443786	0
Leryth_013023		35.4651	60.7268	0.0398631	0.969524	1	0	21.9974	21.721	-0.00600233	1	1	0	201.746	194.919	-0.781689	0.156788	0.609173	0
Leryth_013024		810.816	900.923	0.0071539	0.992449	1	0	795.046	902.396	-0.154392	0.672474	0.985521	0	731.241	724.188	-0.156975	0.665402	1	0
Leryth_013025		20.3317	25.4329	0.413985	0.68506	0.985209	0	30.3489	34.9637	-0.184845	0.751881	1	0	50.2595	37.7033	-0.335581	0.561616	0.995622	0
Leryth_013026		636.084	345.281	-0.930002	0.164775	0.508881	0	2774.24	6094.84	-1.10765	0.0036876	0.0283012	-1	296.602	562.704	0.879232	0.0210916	0.167963	0
Leryth_013027		625.414	344.655	-1.31702	0.0402743	0.196246	0	248.592	195.095	0.375623	0.306029	0.725787	0	574.091	1419.21	0.852533	0.019399	0.157784	0
Leryth_013029		1.20896	3.01041	3.06228	0.0605748	0.263196	0	1.17766	0	1.84822	1	1	0	102.643	12.0935	-1.23674	0.544596	0.988459	0
Leryth_013030		12.2707	23.2392	-7.18702	0	1.00241e-10	-1	37.6074	75.411	-0.986126	0.0337033	0.168159	0	13.4497	2003.97	-0.91186	0.049005	0.300879	0
Leryth_013031		0.630414	0.96916	0	1	1	0	4.99305	0.685445	2.3303	0.150601	0.488099	0	0	0	-0.892334	0.741617	1	0
Leryth_013032		84.4765	123.175	-0.963831	0.13189	0.444569	0	890.28	984.388	-0.123166	0.734709	1	0	253.421	490.854	-0.55353	0.131632	0.555651	0
Leryth_013033		15.3978	30.522	0.137281	0.910737	1	0	50.5443	45.7508	0.155976	0.833471	1	0	70.0802	63.3131	-0.986268	0.152775	0.601489	0
Leryth_013034		65.792	83.714	-0.090831	0.924059	1	0	64.3219	63.1051	0.0606766	0.914553	1	0	74.3274	78.2521	-0.349747	0.485853	0.970346	0
Leryth_013035		0.542178	0	-5.72137	0.000564385	0.00652704	-1	5.08324	40.6666	-2.86027	0.000768902	0.0074371	-1	2.12364	98.8822	3.11831	0.290094	0.815919	0
Leryth_013036		1559.38	819.698	0.373332	0.562659	0.923582	0	1097.33	877.681	0.350196	0.343046	0.768068	0	763.095	585.468	0.92059	0.0129404	0.116886	0
Leryth_013037		281.213	594.958	-0.206984	0.850594	1	0	69.5894	70.3797	-0.00223289	1	1	0	110.429	128.049	-1.07127	0.0470342	0.292931	0
Leryth_013038		227.616	147.805	-4.46567	1.21194e-05	0.000235928	-1	30.0905	29.5675	0.0512231	0.968308	1	0	31.1467	693.598	0.619427	0.218551	0.723657	0
Leryth_013039		60.6655	49.2975	-0.785899	0.438305	0.828925	0	58.7526	43.3718	0.443647	0.441264	0.873235	0	29.0231	49.0854	0.293362	0.602495	1	0
Leryth_013040		1693.58	1686.03	2.33789	0.000491114	0.00581802	1	760.363	1238.8	-0.675267	0.0662158	0.278454	0	1243.75	245.427	0.00415357	0.99129	1	0
Leryth_013041		65.4862	72.66	-1.8202	0.0105476	0.0708139	-1	503.216	550.793	-0.0969672	0.806262	1	0	84.9457	297.358	-0.15785	0.690215	1	0
Leryth_013042		108.027	150.881	-7.17909	7.05091e-08	2.47416e-06	-1	3.7252	11.1939	-1.36222	0.0932864	0.354488	0	6.37092	916.973	-0.477835	0.392628	0.909657	0
Leryth_013043		21.2489	28.2757	-1.11267	0.218155	0.595314	0	145.428	96.0269	0.616236	0.240859	0.644423	0	341.198	734.859	-0.414721	0.453097	0.948525	0
Leryth_013044		0	0	-0.102473	1	1	0	0.588831	0	3.49414	0.179128	0.538151	0	0.70788	0.711383	0	1	1	0
Leryth_013045		568.904	724.912	-0.475712	0.490605	0.872694	0	264.738	262.964	0.0387759	0.928718	1	0	715.667	990.957	-0.352558	0.370998	0.890711	0
Leryth_013046		121.266	116.58	-1.25866	0.0824488	0.326242	0	197.532	200.868	0.00574337	0.991224	1	0	264.039	626.728	0.050218	0.903885	1	0
Leryth_013047		3744.54	3506.53	0.300582	0.676629	0.981637	0	3133.36	3525.4	-0.138398	0.736684	1	0	2014.63	1624.8	0.0886956	0.82918	1	0
Leryth_013048		1.64203	4.73348	4.59262	0.38619	0.785415	0	2.09091	0	2.60263	0.534433	0.918238	0	4.95516	0	-1.41193	0.284621	0.810504	0
Leryth_013049		46.253	88.6075	1.20324	0.148108	0.477067	0	165.205	200.746	-0.247216	0.599333	0.956897	0	239.971	103.151	-0.941401	0.0469222	0.292479	0
Leryth_013050		7633.45	11018.2	1.08549	0.147243	0.475562	0	32394.3	32186.1	0.0268027	0.949529	1	0	10134	4802.55	-0.527595	0.213386	0.71527	0
Leryth_013051		0	0	-0.172765	0.904811	1	0	0	4.24667	-2.68169	0.529641	0.918238	0	239.264	274.594	0	1	1	0
Leryth_013052		284.406	305.204	1.77113	0.0100164	0.0682056	1	738.324	808.529	-0.104813	0.785039	1	0	923.076	268.903	-0.104367	0.786843	1	0
Leryth_013053		3.88439	16.0484	0.67691	0.580782	0.931826	0	20.002	2.49795	3.03552	0.000261773	0.00291313	1	50.2595	31.3009	-2.08319	0.00468846	0.0535513	-1
Leryth_013054		135.137	187.348	-0.476851	0.581665	0.931826	0	158.638	195.213	-0.269507	0.584615	0.949446	0	133.789	185.671	-0.477169	0.323361	0.843748	0
Leryth_013055		0	0	1.03613	0.500943	0.881103	0	0	0	0	1	1	0	183.341	91.7684	0	1	1	0
Leryth_013056		324.655	532.862	0.446382	0.481058	0.864521	0	250.502	1207.41	-2.23048	4.15918e-09	1.20101e-07	-1	1277.72	931.2	-0.720242	0.0480668	0.296828	0
Leryth_013057		0	0	-0.706847	0.60269	0.93871	0	0	0	0	1	1	0	506.135	841.566	0	1	1	0
Leryth_013058		116.061	163.587	0.0519481	0.951364	1	0	226.524	240.05	-0.0513164	0.909726	1	0	189.712	182.114	-0.499746	0.25756	0.779905	0
Leryth_013059		205.778	139.115	-0.490006	0.478532	0.862509	0	286.778	279.068	0.0686573	0.862994	1	0	147.239	205.59	0.557293	0.157167	0.610116	0
Leryth_013060		2314.18	3261.6	1.70856	0.0201492	0.117878	0	2879.92	6901.41	-1.23173	0.00299364	0.0237716	-1	3201.04	973.172	-0.502775	0.219923	0.726517	0
Leryth_013061		321.021	504.447	-0.298462	0.641068	0.962366	0	927.396	1118.35	-0.240835	0.508041	0.918238	0	311.467	379.879	-0.659078	0.0705337	0.380779	0
Leryth_013062		573.022	510.875	-1.22396	0.0844744	0.330911	0	154.426	180.094	-0.198714	0.63147	0.973937	0	269.702	626.728	0.161123	0.686787	1	0
Leryth_013063		592.488	759.163	0.149455	0.814395	1	0	704.695	910.01	-0.337579	0.354278	0.780972	0	770.882	690.042	-0.36391	0.316302	0.835783	0
Leryth_013064		103.287	89.7765	-1.37594	0.0826419	0.326714	0	154.187	132.524	0.253959	0.570325	0.939243	0	75.7432	194.208	0.195098	0.661412	1	0
Leryth_013065		11.3086	14.1893	-1.57459	0.726092	1	0	14.8653	22.3014	-0.568761	0.566761	0.937003	0	1.41576	4.2683	-0.324962	0.735023	1	0
Leryth_013066		166.678	302.515	-0.668454	0.392152	0.787839	0	114.619	184.092	-0.654512	0.153822	0.494217	0	574.091	908.436	-0.860993	0.0545303	0.321967	0
Leryth_013067		566.031	671.657	0.27655	0.692936	0.988828	0	433.864	537.52	-0.281505	0.48455	0.902035	0	374.469	308.029	-0.25022	0.528669	0.983512	0
Leryth_013068		398.816	670.27	-1.73757	0.0124635	0.0805926	-1	986.987	1350.35	-0.425114	0.273474	0.695885	0	850.872	2812.1	-0.75677	0.0520109	0.313053	0
Leryth_013069		124.457	143.368	1.42542	0.0576476	0.253618	0	154.113	337.327	-1.11777	0.00940456	0.0609948	-1	577.63	213.415	-0.209985	0.620773	1	0
Leryth_013070		112.112	317.971	-1.94115	0.00483209	0.0381466	-1	825.03	1293.11	-0.616479	0.106176	0.386058	0	225.814	864.33	-1.50836	0.000112611	0.00257354	-1
Leryth_013071		554.801	315.609	-1.67245	0.0182164	0.109372	0	285.554	162.031	0.847045	0.038496	0.186707	0	677.442	2148.38	0.810584	0.0419003	0.271383	0
Leryth_013072		1409.26	1618.95	0.0659397	0.920982	1	0	1633.46	1943.51	-0.218552	0.562782	0.934072	0	1119.16	1062.81	-0.207033	0.582696	1	0
Leryth_013073		6.26714	19.0071	0.15869	0.920639	1	0	24.7613	21.5345	0.238569	0.836632	1	0	114.677	103.862	-1.65712	0.069594	0.378723	0
Leryth_013074		0	0	0.244012	0.881907	1	0	4.18182	0	2.60334	0.533002	0.918238	0	136.621	118.09	0	1	1	0
Leryth_013075		0	0	-0.378251	0.751568	1	0	0	1.29211	-3.57234	0.162606	0.512315	0	111.845	144.411	0	1	1	0
Leryth_013076		26.3359	28.6918	-0.233798	0.786488	1	0	76.0324	116.993	-0.609368	0.216905	0.604364	0	116.092	135.874	-0.133789	0.79194	1	0
Leryth_013077		2.05605	1.43458	-1.28065	0.37007	0.772259	0	13.8675	38.168	-1.47592	0.111543	0.395761	0	38.9334	96.0367	0.618976	0.778472	1	0
Leryth_013078		3.79169	3.11506	-7.93197	4.09522e-08	1.52176e-06	-1	0.913251	0	1.82218	1	1	0	8.49457	2192.48	0.28989	0.847167	1	0
Leryth_013079		0	0	-4.69714	0.388786	0.785487	0	21.0048	13.8671	0.655144	1	1	0	0	44.1057	0	1	1	0
Leryth_013080		1.40448	3.32099	0.817919	1	1	0	0	0	0	1	1	0	8.49457	4.97968	-0.838986	1	1	0
Leryth_013081		0.17556	0	0.295489	1	1	0	2.44551	2.58047	-0.0564208	1	1	0	2.12364	1.42277	1.83941	1	1	0
Leryth_013082		1.0489	0.991285	-2.47365	0.184063	0.54229	0	1.26785	1.89503	-0.782778	0.658095	0.985521	0	1.41576	6.40245	0.0875813	0.90332	1	0
Leryth_013083		2051.95	2091.91	0.964076	0.15134	0.48344	0	2089.05	2890.86	-0.440947	0.247428	0.655607	0	1102.88	562.704	-0.0327956	0.93138	1	0
Leryth_013084		188.999	143.357	0.78615	0.295357	0.695632	0	268.966	986.226	-1.84261	3.26552e-05	0.000460914	-1	1439.12	834.452	0.40339	0.352582	0.873382	0
Leryth_013085		31.5908	39.2088	-0.349039	0.677311	0.981841	0	124.82	697.931	-2.44991	1.31083e-06	2.47195e-05	-1	499.056	634.554	-0.313755	0.545833	0.988735	0
Leryth_013086		1270.2	1559.27	-0.0646261	0.925821	1	0	721.654	698.809	0.072161	0.855096	1	0	539.405	564.127	-0.295191	0.440046	0.943415	0
Leryth_013087		134.258	42.1765	-0.626737	0.462668	0.848663	0	331.977	41.8986	2.98236	1.1519e-08	3.13057e-07	1	89.9008	137.297	1.66995	0.000694166	0.0115852	1
Leryth_013088		3.88885	3.12445	0.411996	0.834835	1	0	10.7071	15.6994	-0.553334	0.56647	0.936716	0	16.9891	12.8049	0.388118	0.787651	1	0
Leryth_013089		0	0	-3.21933	1	1	0	6.47714	0	1.84866	1	1	0	0	7.11383	0	1	1	0
Leryth_013090		17.2308	14.7041	-0.506166	0.703469	0.994587	0	32.1105	20.8603	0.686466	0.398061	0.831047	0	38.9334	55.4879	0.245585	0.775059	1	0
Leryth_013091		16.2356	13.4355	-0.573645	0.755443	1	0	17.5994	17.7022	-0.0311528	1	1	0	21.9443	32.7236	0.273942	0.782133	1	0
Leryth_013092		3674.34	2883.12	-0.474493	0.480054	0.863551	0	1919.72	1482.65	0.381285	0.319779	0.739641	0	564.889	781.099	0.345126	0.366081	0.886502	0
Leryth_013093		733.968	996.227	-0.347841	0.6243	0.951753	0	2337.2	2859.71	-0.260487	0.521044	0.918238	0	1589.9	2006.81	-0.448982	0.269217	0.795612	0
Leryth_013094		20.2359	39.6298	-0.884772	0.284847	0.683075	0	76.2541	86.9988	-0.146395	0.75895	1	0	118.216	216.26	-0.97415	0.0412702	0.268935	0
Leryth_013095		50.1865	119.809	-3.01858	2.7815e-05	0.00048924	-1	2488.84	5262.47	-1.05806	0.00390563	0.0296462	-1	29.731	239.025	-1.26229	0.00108137	0.0167928	-1
Leryth_013096		43.6712	40.6764	0	1	1	0	123.641	11.4892	3.26871	0.00158267	0.0138357	1	0	0	0.162139	0.917718	1	0
Leryth_013097		653.66	440.441	5.47929	1.07226e-10	7.06318e-09	1	578.799	96.2369	2.61466	4.25138e-10	1.40972e-08	1	484.898	10.6707	0.565607	0.145786	0.587196	0
Leryth_013098		3.26885	1.99531	-2.20815	0.157473	0.495101	0	9.35526	8.71467	0.153219	0.90311	1	0	4.24728	18.496	0.765359	0.398329	0.915311	0
Leryth_013099		0.35112	0	3.12255	1	1	0	0	1.8125	-2.69332	0.53538	0.918238	0	1.41576	0	1.8389	1	1	0
Leryth_013100		2.94844	0	-5.8874	0.119248	0.416735	0	4.50624	3.42722	0.355684	1	1	0	0	16.3618	3.77396	0.109524	0.501174	0
Leryth_013101		879.759	1056.66	-0.364428	0.565781	0.92567	0	376.107	399.405	-0.0604631	0.870725	1	0	823.973	1053.56	-0.271343	0.454292	0.948525	0
Leryth_013102		65.5124	133.411	0	1	1	0	474.429	797.774	-0.718743	0.103116	0.379663	0	0	0	-1.02438	0.022069	0.173999	0
Leryth_013103		554.739	547.364	-1.04686	0.127937	0.436121	0	253.873	228.039	0.182746	0.641835	0.979537	0	133.082	272.46	0.0109026	0.97832	1	0
Leryth_013104		215.46	137.653	-0.140232	0.862513	1	0	113.005	68.221	0.756659	0.105932	0.385523	0	205.993	225.508	0.63951	0.159459	0.615307	0
Leryth_013105		102.067	151.636	-3.75536	1.19611e-06	3.06728e-05	-1	72.5113	69.1503	0.110976	0.793851	1	0	84.9457	1136.08	-0.581091	0.145494	0.586739	0
Leryth_013106		155.696	127.276	-0.916878	0.162345	0.503735	0	200.253	202.678	0.0140732	0.971693	1	0	173.431	324.391	0.282636	0.449159	0.948035	0
Leryth_013107		170.996	152.037	4.35724	1.64417e-05	0.000309843	1	108.469	493.336	-2.14508	4.3841e-05	0.000596328	-1	774.421	37.7033	0.173455	0.728934	1	0
Leryth_013108		17488.2	19680.6	0.199515	0.794043	1	0	16980.1	24168.3	-0.481009	0.270836	0.692234	0	9487.01	8247.06	-0.172057	0.69304	1	0
Leryth_013109		7.04001	9.13256	-1.65192	0.455034	0.842935	0	1.76649	3.02584	-0.556217	1	1	0	3.5394	12.0935	-0.364924	0.725958	1	0
Leryth_013110		54.7842	47.5004	-1.17497	0.114221	0.405576	0	154.812	144.474	0.135142	0.749761	1	0	76.4511	170.732	0.193669	0.646935	1	0
Leryth_012956		6523.46	2494.69	10.7544	0	0	1	668.834	24.2817	4.72984	0	0	1	6148.65	3.55692	1.38571	0.000233608	0.0047269	1
Leryth_013114		3.24798	0	-0.0967831	1	1	0	146.031	135.494	0.145266	0.927711	1	0	9.20245	9.95936	1.8472	1	1	0
Leryth_013115		505.513	448.483	0.41539	0.52652	0.901568	0	461.987	506.675	-0.101697	0.78898	1	0	608.069	453.151	0.165529	0.658402	1	0
Leryth_013116		1205.77	1382.17	0.255231	0.725821	1	0	4455.88	8168.31	-0.84506	0.0432999	0.203582	0	2686.41	2235.17	-0.204019	0.623622	1	0
Leryth_013117		5743	5766	1.01983	0.130469	0.441708	0	2366.62	2501.62	-0.0795938	0.837561	1	0	1857.48	933.335	0.0147654	0.969353	1	0
Leryth_013118		1315.35	1378.86	-1.98751	0.00294598	0.0256649	-1	1761.57	958.536	0.903081	0.0163416	0.0950296	1	1560.88	6210.37	-0.0707836	0.848887	1	0
Leryth_013119		263.641	289.988	0.311987	0.762288	1	0	208.927	141.163	0.584929	0.287055	0.714505	0	81.4063	65.4472	-0.133722	0.802889	1	0
Leryth_013120		28.5998	27.1617	-3.21933	1	1	0	48.1587	10.2908	2.04784	0.0902408	0.346126	0	0	4.2683	0.170449	0.931037	1	0
Leryth_013121		137.061	109.756	0.414097	0.651348	0.968178	0	124.366	126.407	0.00795876	0.991215	1	0	285.984	214.126	0.318101	0.541648	0.987173	0
Leryth_013122		4.39941	8.13017	-2.31885	0.148554	0.47801	0	12.3654	23.0844	-0.955349	0.739534	1	0	77.159	397.663	-0.58067	1	1	0
Leryth_013123		36.654	79.1465	-1.51825	0.0771123	0.312793	0	139.669	152.759	-0.102179	0.835243	1	0	50.9674	145.122	-1.1211	0.02111	0.168061	0
Leryth_013124		281.103	653.641	1.90197	0.00967347	0.066524	1	4686.11	6849.29	-0.519549	0.201076	0.57858	0	1102.17	293.09	-1.22246	0.00300889	0.0381562	-1
Leryth_013125		573.222	483.003	5.42274	4.58277e-07	1.32609e-05	1	129.388	1.82	6.04426	0	0	1	607.361	14.2277	0.248311	0.609255	1	0
Leryth_013126		851.213	704.982	5.90488	9.33039e-09	4.01627e-07	1	227.314	3.64	5.87081	0	0	1	913.166	14.939	0.27445	0.546068	0.988735	0
Leryth_013127		26.1154	83.3566	-0.196143	0.863139	1	0	145.877	122.213	0.264824	0.682023	0.991215	0	165.644	189.939	-1.68899	0.0105202	0.0994417	-1
Leryth_013128		97.8133	97.2873	-1.13064	0.125113	0.429241	0	227.773	298.356	-0.360163	0.38951	0.821102	0	119.632	259.655	-0.00173296	0.998282	1	0
Leryth_013129		28.1957	31.0011	-0.32237	0.741487	1	0	26.6359	35.5404	-0.397152	0.50311	0.916571	0	113.969	141.565	-0.15757	0.782286	1	0
Leryth_013130		491.298	395.364	-3.83982	6.34947e-07	1.75662e-05	-1	128.553	113.826	0.199331	0.647833	0.982145	0	369.514	5281.31	0.309783	0.434943	0.941443	0
Leryth_013131		289.48	442.613	-0.0262216	0.967946	1	0	761.926	888.524	-0.190512	0.600323	0.957581	0	653.374	660.875	-0.618813	0.0890782	0.440864	0
Leryth_013132		455.122	384.169	-0.00578037	0.994891	1	0	385.259	452.024	-0.200605	0.603585	0.958798	0	407.739	406.911	0.238247	0.533129	0.983512	0
Leryth_013133		23.129	36.6212	-0.540058	0.68016	0.983392	0	6.62734	8.08925	-0.233954	0.818874	1	0	43.1807	62.6017	-0.662258	0.349135	0.870524	0
Leryth_013134		8.88567	10.0599	0.852909	0.801976	1	0	0	0	0	1	1	0	19.1128	10.6707	-0.0885344	1	1	0
Leryth_013135		81.717	98.0539	0.0512795	0.959145	1	0	83.5314	79.922	0.100659	0.859219	1	0	135.913	130.183	-0.268998	0.605798	1	0
Leryth_013136		8.26385	4.25525	1.08329	0.607667	0.942629	0	7.17415	3.11211	0.852391	0.530871	0.918238	0	8.49457	3.55692	0.894223	0.355506	0.875221	0
Leryth_013137		1577.58	6323.11	0.347637	0.651384	0.968178	0	12414.1	15887.1	-0.325211	0.458814	0.881291	0	6082.82	4745.64	-2.01358	9.6698e-06	0.00031576	-1
Leryth_013138		197.065	228.738	-0.247874	0.776391	1	0	68.7497	83.6043	-0.257674	0.620674	0.966468	0	255.545	302.338	-0.216969	0.658288	1	0
Leryth_013139		482.407	316.604	-0.543714	0.512914	0.891321	0	193.88	185.135	0.0907495	0.849172	1	0	157.857	229.777	0.605497	0.190654	0.675329	0
Leryth_013140		287.266	209.899	-0.730001	0.474636	0.858892	0	198.507	170.574	0.234794	0.681377	0.990959	0	62.2935	103.862	0.44988	0.414567	0.927466	0
Leryth_013141		593.807	550.835	0.985966	0.126933	0.433711	0	433.258	572.005	-0.370267	0.315019	0.73402	0	614.44	308.029	0.102159	0.780289	1	0
Leryth_013142		8.19293	6.96616	-4.13972	0.58762	0.931826	0	4.89103	2.50545	0.927045	0.530068	0.918238	0	0	2.13415	0.253838	0.804733	1	0
Leryth_013144		232.738	302.495	2.70181	0.00011737	0.00170704	1	110.164	692.412	-2.61624	1.10604e-10	3.96644e-09	-1	2621.28	400.509	-0.382218	0.314554	0.833151	0
Leryth_013145		1.85396	0	2.1735	0.150802	0.482446	0	3.26857	0.685445	1.97983	0.106005	0.385689	0	28.3152	6.40245	3.61169	0.00709855	0.0739215	1
Leryth_013146		202.891	167.569	-0.903709	0.196772	0.562517	0	264.105	100.886	1.41237	0.000573502	0.00576852	1	266.163	493.7	0.270225	0.497374	0.977543	0
Leryth_013147		419.042	637.799	1.05449	0.114618	0.406104	0	1182.57	1584.81	-0.392182	0.297398	0.722238	0	467.201	224.086	-0.608084	0.106603	0.493841	0
Leryth_013148		9.47281	4.27403	2.34308	0.340967	0.745129	0	1.04546	2.58047	-0.99713	0.739932	1	0	6.37092	1.42277	1.06649	0.25803	0.780314	0
Leryth_013149		118.962	110.552	-1.005	0.116743	0.411213	0	415.814	514.004	-0.273848	0.452039	0.877434	0	144.408	287.399	0.0983712	0.787728	1	0
Leryth_013143		3259.36	498.606	6.69317	0	0	1	397.103	4.39298	6.39032	0	0	1	1105	10.6707	2.70344	0	6.63035e-10	1
Leryth_013151		46.1058	43.3287	0.991157	0.322726	0.725079	0	188.742	22.266	3.11654	3.41185e-09	9.96626e-08	1	9.91033	4.97968	0.079464	0.872901	1	0
Leryth_013152		17.8058	15.8315	-0.465023	0.606379	0.941589	0	34.3328	26.8295	0.394789	0.459417	0.881664	0	109.721	150.102	0.148779	0.779678	1	0
Leryth_013153		110.184	103.072	-0.124492	1	1	0	71.4959	86.7099	-0.25443	0.664571	0.985521	0	7.0788	7.82521	0.0896687	0.872714	1	0
Leryth_013154		57.4592	66.2386	0.0979114	0.906953	1	0	153.14	134.427	0.218161	0.623095	0.968348	0	63.0014	58.3334	-0.216047	0.624532	1	0
Leryth_013155		45.5503	68.7463	0.614169	0.41827	0.813876	0	91.0707	146.937	-0.657865	0.134315	0.451582	0	438.178	283.842	-0.604554	0.167012	0.631799	0
Leryth_013156		1362.21	775.183	0.963605	0.194598	0.559423	0	763.966	560.546	0.463151	0.27761	0.702401	0	1185.7	611.078	0.818714	0.0518929	0.312858	0
Leryth_013157		3.16008	0	-2.23848	0.163817	0.507054	0	0	9.04376	-1.91238	1	1	0	89.9008	432.521	1.83978	1	1	0
Leryth_013158		17.3342	8.72253	1.17781	0.450097	0.839625	0	51.8119	24.2886	0.849235	0.609969	0.962687	0	225.106	100.305	0.885872	0.783316	1	0
Leryth_013159		514.687	467.999	-0.443994	0.586311	0.931826	0	395.906	327.52	0.29041	0.540764	0.92204	0	648.419	885.672	0.140123	0.762799	1	0
Leryth_013160		38.6181	42.4931	0.470069	0.781499	1	0	117.971	20.5629	2.28515	0.0969708	0.364589	0	126.003	91.057	-0.0402076	1	1	0
Leryth_013161		4553.59	6094.9	0.746522	0.255059	0.648906	0	2234.4	2579.41	-0.199036	0.598231	0.956194	0	4202.69	2548.89	-0.391844	0.293789	0.819631	0
Leryth_013162		1565.15	1876.47	0.00248643	0.997349	1	0	570.767	583.412	-0.000669778	1	1	0	1807.22	1790.55	-0.268379	0.479074	0.966302	0
Leryth_013163		2540.69	2505.18	-0.445725	0.493972	0.875653	0	1634.16	935.58	0.831052	0.0270706	0.142369	0	1358.42	1841.77	0.0158233	0.966275	1	0
Leryth_013164		78.0102	67.0712	1.00926	0.35418	0.757814	0	29.3209	107.552	-1.81842	0.00552514	0.0395054	-1	289.523	143.699	0.218253	0.729336	1	0
Leryth_013165		139.705	115.768	-0.34806	0.815082	1	0	3.85741	4.64056	-0.104057	1	1	0	41.0571	52.6423	0.295555	0.680518	1	0
Leryth_013166		817.498	882.138	0.782507	0.223459	0.603988	0	1617.08	2438.69	-0.563698	0.124129	0.427504	0	1045.54	605.387	-0.11438	0.754513	1	0
Leryth_013167		56.6231	58.9305	-0.254425	0.800032	1	0	98.7383	87.6992	0.200192	0.724741	1	0	53.7989	64.0245	-0.0645345	0.911063	1	0
Leryth_013168		0	0	-1.01718	1	1	0	0.456625	0	1.80864	1	1	0	0.70788	1.42277	0	1	1	0
Leryth_013169		3.04651	7.9388	0.24976	0.910968	1	0	8.30364	8.47834	-0.0656715	1	1	0	24.0679	20.6301	-1.24896	0.429897	0.937807	0
Leryth_013170		1822.54	1360.34	0.704345	0.291678	0.690901	0	1807.81	2097.44	-0.186027	0.625247	0.970181	0	1376.83	839.432	0.415733	0.274614	0.80183	0
Leryth_013171		107.561	85.1793	-0.771527	0.746243	1	0	3.40078	0.606667	1.57106	0.258709	0.674083	0	2.83152	5.69106	0.333144	0.596861	1	0
Leryth_013172		0.955289	1.19549	-3.81869	0.010933	0.0727848	-1	286.237	31.6174	3.10989	0.000277887	0.00307272	1	26.1916	385.57	-0.056947	1	1	0
Leryth_013173		81.5641	12.9011	4.99263	0.241011	0.630171	0	2.81195	6.61436	-1.22076	0.403633	0.836882	0	4.24728	0	2.65263	0.000564054	0.00979708	1
Leryth_013174		4.09095	5.99873	-4.27688	0.034108	0.17472	0	4.63845	9.11231	-0.85572	0.344115	0.769477	0	0.70788	9.24798	-0.524053	0.531787	0.983512	0
Leryth_013175		368.888	392.809	0.0702015	0.916343	1	0	390.679	393.719	0.0205772	0.958387	1	0	285.276	269.614	-0.097653	0.796048	1	0
Leryth_013176		0	0	0	1	1	0	1.63429	0	3.49408	0.17965	0.538151	0	0	0	0	1	1	0
Leryth_013177		1125.32	1085.19	0.202839	0.752992	1	0	990.296	1157.48	-0.194672	0.593456	0.954074	0	513.213	443.903	0.0475447	0.895956	1	0
Leryth_013178		13.7476	106.857	-1.91534	0.00433518	0.035098	-1	658.021	6068.88	-3.16838	0	0	-1	466.493	1764.94	-2.91032	0	6.28541e-09	-1
Leryth_013179		45.9332	52.5295	4.54128	0.00757872	0.0549541	1	5.64189	24.4263	-2.04735	0.00379093	0.0289181	-1	11.3261	0.711383	-0.199847	0.7501	1	0
Leryth_013180		103.201	138.061	-0.200499	0.82148	1	0	127.586	99.481	0.380302	0.457447	0.880005	0	164.936	188.517	-0.426923	0.391231	0.908827	0
Leryth_013181		3.57055	6.48628	0.210117	0.915365	1	0	21.0063	5.16095	1.9693	0.0345426	0.171513	0	6.37092	5.69106	-0.863618	0.318506	0.837747	0
Leryth_013182		54.1623	89.7395	-2.45538	0.0416939	0.201148	0	44.8649	3.10461	3.6036	5.89007e-06	9.79476e-05	1	10.6182	56.9106	-0.7233	0.246173	0.764209	0
Leryth_013183		10.757	8.56925	0.225389	0.88577	1	0	75.0999	62.5451	0.264672	0.785932	1	0	266.163	234.045	0.260638	1	1	0
Leryth_013184		14.9459	40.3337	-2.28254	0.225586	0.606427	0	4.71065	4.82334	-0.0640904	1	1	0	15.5734	81.809	-1.319	0.197143	0.687679	0
Leryth_013185		1673.51	1365.38	1.06589	0.0965788	0.362134	0	862.679	635.36	0.471117	0.198559	0.574341	0	1296.84	616.058	0.288568	0.426637	0.936738	0
Leryth_013186		313.169	115.361	0.201714	0.775589	1	0	206.6	270.639	-0.355593	0.367111	0.797296	0	82.822	71.8497	1.43499	0.000313478	0.00602631	1
Leryth_013187		90.8788	81.1734	-6.39362	3.70961e-09	1.73706e-07	-1	6.39311	1.21333	1.88868	0.0166868	0.0965914	1	10.6182	904.168	0.153149	0.75476	1	0
Leryth_013188		3899.91	907.558	-0.0622067	0.974325	1	0	14137.6	856.309	4.03678	0	0	1	244.219	261.789	2.1249	1.69285e-07	8.70641e-06	1
Leryth_013189		16.3757	14.7543	-0.393427	0.920782	1	0	7.81116	6.81589	0.313903	0.771451	1	0	4.95516	7.11383	0.147194	0.853232	1	0
Leryth_013190		216.351	264.299	-0.197971	0.787023	1	0	292.933	277.69	0.107572	0.796074	1	0	364.558	415.448	-0.296209	0.475129	0.963349	0
Leryth_013191		352.84	140.109	1.87285	0.032511	0.168834	0	932.891	187.419	2.16693	0.000507373	0.00519959	1	32638.2	8918.61	1.41615	0.0133513	0.119854	0
Leryth_013150		354.482	68.3181	2.40611	0.00974544	0.0668862	1	160.884	38.3347	2.092	0.000124666	0.00151974	1	394.997	73.9838	2.37126	6.71586e-06	0.00022843	1
Leryth_013193		674.189	658.866	-0.794258	0.213099	0.58832	0	1129.98	1097.71	0.0721643	0.843104	1	0	659.745	1137.5	0.0267838	0.941586	1	0
Leryth_013194		2199.15	2320.39	-0.587884	0.415992	0.812036	0	2871.07	3046.08	-0.0876303	0.834062	1	0	1229.59	1887.3	-0.0509262	0.902044	1	0
Leryth_013195		791.926	57.8224	1.70502	0.0861795	0.335484	0	92.482	20.9739	2.18552	3.9435e-05	0.000543059	1	28.3152	8.5366	3.77261	0	0	1
Leryth_013196		5552.95	1892.06	1.62349	0.0224723	0.127864	0	1305	604.795	1.13627	0.00481249	0.0353303	1	2091.79	674.391	1.54645	0.000137268	0.0030393	1
Leryth_013197		0	0	-2.41505	0.0371927	0.185136	0	1.50208	1.20958	0.793921	0.766193	1	0	81.4063	431.098	0	1	1	0
Leryth_013198		3.84174	0.673041	1.25485	0.368751	0.771266	0	9.02468	0	4.87507	0.00841352	0.0556904	1	118.924	49.7968	2.4471	0.0510139	0.309395	0
Leryth_013199		17.1124	3.86218	6.95824	0.0286935	0.15409	0	65.0234	4.82334	3.46315	0.00382756	0.0291494	1	48.8438	0	2.04103	0.0841206	0.424833	0
Leryth_013200		3.6301	0	4.99263	0.273406	0.669384	0	0	0	0	1	1	0	21.2364	0	2.62431	0.535246	0.983512	0
Leryth_013201		1.99406	0.239097	3.4237	0.000624436	0.00710874	1	397.929	85.6978	2.20795	3.88044e-05	0.00053624	1	241.387	22.0529	2.65874	0.0119132	0.109571	0
Leryth_013202		150.179	196.968	-0.13254	0.867047	1	0	406.986	767.925	-0.890884	0.0480176	0.219363	0	436.054	478.049	-0.392845	0.382389	0.899841	0
Leryth_013203		4.6397	6.32294	-1.85015	0.452255	0.840836	0	0	0	0	1	1	0	6.37092	24.8984	-0.523206	0.814903	1	0
Leryth_013204		861.249	792.754	1.29142	0.0550434	0.245631	0	1009.15	344.641	1.57314	5.48723e-05	0.000730164	1	4526.19	1834.66	0.112987	0.766244	1	0
Leryth_013205		38.9894	94.7555	-0.102473	1	1	0	7.25818	0	4.42591	0.0244233	0.130707	0	2.83152	2.84553	-1.26738	0.0861375	0.43134	0
Leryth_013206		63.3271	186.157	5.78043	0.0909255	0.348334	0	18.2538	0	5.02717	0.0048561	0.0356127	1	13.4497	0	-1.54252	0.0328094	0.229059	0
Leryth_013207		29.8334	67.7152	1.64424	0.424403	0.818543	0	1.17766	0	1.84749	1	1	0	10.6182	3.55692	-1.17203	0.130036	0.552109	0
Leryth_013208		714.395	900.957	-0.254279	0.695556	0.990013	0	1305.72	1902.36	-0.512743	0.167395	0.520577	0	616.564	730.59	-0.340341	0.358645	0.878559	0
Leryth_013209		131.542	164.928	1.90888	0.0315887	0.165502	0	160.398	197.077	-0.26899	0.59563	0.955047	0	748.938	199.187	-0.330889	0.504393	0.981326	0
Leryth_013210		337.44	680.115	0.631987	0.514985	0.892691	0	245.199	52.2864	2.20413	0.000512727	0.00524283	1	1126.95	737.704	-0.9978	0.0713331	0.383371	0
Leryth_013211		1.62653	3.80857	6.13716	0.0746728	0.306123	0	13.0266	52.2086	-1.97854	0.0565675	0.248158	0	19.1128	0	-0.95022	0.609496	1	0
Leryth_013212		649.53	566.13	-0.830172	0.213336	0.588588	0	402.542	351.573	0.225161	0.559582	0.932198	0	472.864	836.586	0.193806	0.609249	1	0
Leryth_013213		142.952	83.2557	0	1	1	0	61.6805	8.86848	2.72231	0.000516994	0.00527478	1	0	0	0.784802	0.229645	0.7406	0
Leryth_013214		0	0.51309	0	1	1	0	18.7522	78.4921	-1.97831	0.0292443	0.151049	0	0	0	-1.86387	1	1	0
Leryth_013215		2.59823	1.9145	0	1	1	0	23.5893	59.1854	-1.25396	0.115881	0.406682	0	0	0	0.29795	0.759227	1	0
Leryth_013216		982.248	633.319	0	1	1	0	303.071	62.2117	2.21051	0.00393174	0.0298117	1	0	0	0.670402	0.295081	0.820344	0
Leryth_013217		163.546	195.641	-6.39464	0.0233717	0.131536	0	4.63845	0.685445	3.14196	0.0136497	0.0823686	1	0	5.69106	-0.263891	0.633246	1	0
Leryth_013218		802.139	502.037	-0.0779348	0.904099	1	0	612.171	790.181	-0.33671	0.363242	0.792433	0	934.402	978.152	0.670464	0.070128	0.380211	0
Leryth_013219		7.2421	8.09531	0.453003	0.626444	0.953758	0	36.64	74.6243	-0.993107	0.0586706	0.255395	0	38.9334	28.4553	-0.161161	0.778613	1	0
Leryth_013220		7.29517	81.2973	1.84992	0.236332	0.623023	0	6.03851	6.36678	-0.21856	0.783603	1	0	4.95516	1.42277	-3.47855	1.42719e-06	5.86992e-05	-1
Leryth_013221		4804.48	3592.44	0.623703	0.378045	0.779675	0	4240.1	4373.63	-0.0120702	0.976256	1	0	1669.18	1078.46	0.415068	0.302776	0.823963	0
Leryth_013192		242.448	83.2499	1.82255	0.0133996	0.0856072	1	426.886	95.8339	2.0717	2.68548e-05	0.000387239	1	23909.4	6921.76	1.56883	0.000584128	0.010045	1
Leryth_013223		98.0268	104.302	-0.753201	0.269897	0.66682	0	136.064	159.062	-0.198967	0.612329	0.963078	0	174.846	292.378	-0.101064	0.796014	1	0
Leryth_013224		401.296	1045.43	3.17913	1	1	0	21.8665	9.86903	0.904892	0.437301	0.869427	0	4.24728	0	-1.36856	0.0357886	0.242848	0
Leryth_013225		6557.45	8000.16	-3.21598	1.88505e-05	0.000349769	-1	207.118	31.3548	2.72788	1.54819e-09	4.74224e-08	1	179.094	1661.08	-0.29178	0.457944	0.950983	0
Leryth_013226		222.727	400.58	0.133629	0.838645	1	0	1485.07	1431.58	0.081428	0.828172	1	0	714.959	645.936	-0.855134	0.0233891	0.180747	0
Leryth_013227		209.56	238.763	-2.22006	0.00574775	0.0439645	-1	216.615	264.727	-0.252302	0.563644	0.93452	0	38.2255	175.712	-0.193885	0.653386	1	0
Leryth_013228		1.18809	0.776004	-2.41704	0.133499	0.447275	0	9.58949	2.05633	1.97455	0.165982	0.518209	0	16.2813	86.7887	0.477544	1	1	0
Leryth_013229		7.93653	1.53927	-0.805981	0.608738	0.943386	0	23.0122	0	4.02222	0.067809	0.283306	0	113.969	204.878	1.91134	0.305908	0.826267	0
Leryth_013230		818.482	2150.97	0.942467	0.143503	0.467923	0	337.054	454.826	-0.413043	0.261858	0.678853	0	393.582	203.456	-1.39864	0.000150621	0.00327736	-1
Leryth_013231		265.923	249.918	0.321639	0.620981	0.950261	0	331.769	399.374	-0.235093	0.530817	0.918238	0	697.262	553.456	0.0835913	0.8225	1	0
Leryth_013222		25.6774	7.94893	9.70587	0	0	1	1087.36	21.9001	5.62569	0	0	1	4448.32	4.97968	1.68034	0.000250391	0.00502977	1
Leryth_013233		5085.55	7700.48	-5.76711	0	0	-1	1236.74	508.348	1.30174	0.000735804	0.00713321	1	83.5299	4568.5	-0.594437	0.112607	0.507243	0
Leryth_013234		6.29066	14.083	-1.32379	0.303542	0.704435	0	20.2616	12.3857	0.775991	0.26912	0.689619	0	3.5394	9.24798	-1.16015	0.0879058	0.437019	0
Leryth_013235		21.8225	64.0756	-4.26395	0.000540782	0.006312	-1	23.8598	23.8186	0.0218841	1	1	0	32.5625	632.42	-1.54896	0.0150166	0.130208	0
Leryth_013236		134.171	187.004	-1.2704	0.220864	0.599429	0	316.247	454.661	-0.521303	0.376526	0.807121	0	363.143	889.94	-0.453176	0.445407	0.94614	0
Leryth_013237		0	0	-0.0967831	1	1	0	19.6593	2.74178	2.59112	0.107548	0.388775	0	2.83152	3.55692	0	1	1	0
Leryth_013238		0	0	4.03725	0.590338	0.931826	0	18.6382	2.42667	2.62456	0.0470009	0.215929	0	3.5394	0	0	1	1	0
Leryth_013239		54.6084	98.0379	0.682225	0.732638	1	0	443.635	329.432	0.399374	0.595711	0.955047	0	39.6413	24.8984	-0.788862	0.35014	0.871765	0
Leryth_013240		360.614	345.621	0.120564	0.875775	1	0	524.337	540.207	-0.0162026	0.972527	1	0	293.77	269.614	0.0595366	0.890277	1	0
Leryth_013241		97.4579	83.6713	-0.608896	0.495785	0.877767	0	183.815	182.57	0.0363705	0.944813	1	0	41.0571	62.6017	0.211877	0.671505	1	0
Leryth_013242		106.477	164.663	-1.52849	0.0486216	0.225015	0	232.404	186.678	0.345594	0.426824	0.86057	0	55.2147	157.927	-0.632509	0.141765	0.579285	0
Leryth_013243		0.821471	0.17103	3.2036	0.138378	0.457737	0	9.79353	13.6355	-0.360323	0.761395	1	0	12.034	1.42277	1.29226	0.670603	1	0
Leryth_013244		0	0	3.12255	1	1	0	16.3919	7.28001	0.76859	1	1	0	7.78669	0	0	1	1	0
Leryth_013245		1.14635	0	-8.31472	0	0	-1	0	0	0	1	1	0	174.139	56969.7	1.85421	1	1	0
Leryth_013246		1708.11	2047.36	-2.95445	0.000113916	0.00165942	-1	2013.85	3956.76	-0.941276	0.0214086	0.117588	0	134.497	1034.35	-0.269564	0.506434	0.982461	0
Leryth_013247		155.278	209.372	0.25057	0.694691	0.989617	0	208.803	234.585	-0.130596	0.722886	1	0	385.087	320.834	-0.440332	0.228558	0.73879	0
Leryth_013248		399.498	424.336	-1.17685	0.0708687	0.294943	0	850.714	1119.33	-0.363227	0.324183	0.745474	0	216.611	485.875	-0.0942714	0.797981	1	0
Leryth_013249		347.521	448.015	0.321717	0.617054	0.947844	0	2235.37	2310.83	-0.0211171	0.954557	1	0	2176.02	1732.22	-0.370495	0.316775	0.83592	0
Leryth_013250		1665.48	1466.38	-0.0920919	0.890946	1	0	1897.59	1959.34	-0.0187546	0.96149	1	0	1216.85	1288.31	0.177891	0.641776	1	0
Leryth_013251		482.764	339.598	8.49556	0	0	1	1572.48	51.5951	4.94105	0	0	1	1232.42	3.55692	0.500112	0.183231	0.661718	0
Leryth_013252		946.467	743.89	0.332852	0.615427	0.946465	0	369.077	350.017	0.106041	0.782105	1	0	373.761	295.224	0.341879	0.361236	0.882296	0
Leryth_013253		1854.19	1752.27	0.15101	0.815878	1	0	661.582	700.26	-0.0504379	0.893893	1	0	1383.91	1238.52	0.0755546	0.838279	1	0
Leryth_013254		243.087	323.209	0	1	1	0	179.601	498.726	-1.45383	0.0188277	0.106365	0	0	0	-0.390736	0.510521	0.983512	0
Leryth_013255		32.1334	73.8166	0	1	1	0	37.6323	55.733	-0.721785	0.784087	1	0	0	0	-1.0364	0.307166	0.827638	0
Leryth_013256		12.0565	16.9368	0	1	1	0	12.6182	2.41917	2.20407	0.0963614	0.362939	0	0	0	-0.479406	0.627593	1	0
Leryth_013257		10176.7	940.998	0.17833	0.796921	1	0	82.3611	42.8064	0.950448	0.0262218	0.13872	0	361.727	317.988	3.42997	0	0	1
Leryth_013258		5.32937	0.34206	0	1	1	0	5.29948	0	3.82041	0.10934	0.391805	0	0	0	3.42077	0.0182822	0.150924	0
Leryth_013259		347.818	325.593	0.312959	0.652229	0.968733	0	397.637	356.542	0.186184	0.642157	0.97965	0	587.541	470.224	0.0884956	0.824144	1	0
Leryth_013260		172.773	194.687	0.207608	0.748151	1	0	402.096	531.848	-0.370549	0.320148	0.740063	0	922.368	792.481	-0.179372	0.629481	1	0
Leryth_013261		12.2109	13.3232	0.164865	0.9243	1	0	9.23488	19.2043	-0.961486	0.235557	0.634413	0	31.8546	28.4553	-0.118704	0.904489	1	0
Leryth_013262		1103.06	908.791	-1.45643	0.0283491	0.152655	0	969.399	1685.15	-0.766666	0.0401719	0.192739	0	216.611	589.737	0.272866	0.462348	0.954767	0
Leryth_013263		8.56675	11.4273	-3.78212	0.00213772	0.0197335	-1	24.5209	87.8322	-1.7846	0.0229228	0.124401	0	176.262	2471.34	-0.425981	0.75685	1	0
Leryth_013264		469.462	263.207	-0.931323	0.243062	0.632823	0	246.049	252.363	-0.00264206	1	1	0	161.397	306.606	0.830862	0.0638648	0.358017	0
Leryth_013265		1062.3	569.564	0.378629	0.585473	0.931826	0	965.137	426.381	1.2087	0.00206686	0.0174362	1	170.599	130.894	0.894049	0.0207557	0.165955	0
Leryth_013266		3.43904	0	-0.54002	0.66455	0.975431	0	0	0	0	1	1	0	1658.56	2435.06	1.8492	1	1	0
Leryth_013267		5071.5	6591.56	1.99804	0.00441484	0.035556	1	2473.02	2480.6	0.0206329	0.95867	1	0	10302.5	2578.76	-0.378427	0.329179	0.849401	0
Leryth_013268		3315.37	3600.33	0.73669	0.248628	0.639649	0	2034.02	2216.32	-0.101938	0.78085	1	0	1830.58	1102.64	-0.115002	0.751009	1	0
Leryth_013269		206.664	786.121	0.562967	0.521488	0.897788	0	97.7189	58.8632	0.739215	0.154037	0.494392	0	131.666	88.9229	-1.92681	7.88295e-05	0.00192362	-1
Leryth_013270		25197.1	24051.4	0.350222	0.595646	0.93335	0	10079.3	8777.33	0.203938	0.588628	0.951284	0	4417.88	3554.07	0.0898061	0.810627	1	0
Leryth_013271		93.5665	125.597	0.979256	0.189723	0.551291	0	278.646	855.652	-1.59114	0.000244474	0.0027431	-1	688.768	347.866	-0.43038	0.316581	0.83592	0
Leryth_013272		601.153	462.589	-0.571893	0.382129	0.783795	0	403.956	444.476	-0.104923	0.781562	1	0	457.291	675.102	0.371166	0.320074	0.839823	0
Leryth_013273		2.39168	15.8689	-5.39643	9.0303e-09	3.89921e-07	-1	47.6295	46.38	0.0870106	0.856403	1	0	23.3601	972.461	-2.7913	8.10189e-08	4.42983e-06	-1
Leryth_013274		31.4541	15.7789	-0.868131	0.452379	0.840836	0	18.404	57.3815	-1.63116	0.0275717	0.144292	0	204.577	374.187	0.976616	0.156546	0.60864	0
Leryth_013275		29.6493	16.2323	-0.573078	0.687916	0.986146	0	40.0405	71.8402	-1.0236	0.467523	0.88878	0	327.041	494.411	0.96657	0.467523	0.958468	0
Leryth_013276		58.9675	46.3304	-0.221542	0.849425	1	0	115.437	85.6091	0.446636	0.443741	0.874828	0	28.3152	32.7236	0.342722	0.55929	0.994114	0
Leryth_013277		414.173	462.477	0.140075	0.855134	1	0	587.451	627.378	-0.0725502	0.86704	1	0	464.37	421.139	-0.160263	0.705944	1	0
Leryth_013278		177.586	240.304	0.454033	0.517492	0.894798	0	210.884	535.199	-1.32503	0.00127347	0.0115327	-1	1257.9	913.416	-0.43942	0.275962	0.803125	0
Leryth_013279		59.6656	100.131	1.50999	0.0517778	0.235339	0	128.179	312.481	-1.25882	0.00439201	0.0327024	-1	273.242	95.3253	-0.755101	0.0845134	0.426048	0
Leryth_013280		153.692	150.958	2.84077	0.0083412	0.0590591	1	30.0965	30.0466	-0.0357729	1	1	0	247.05	34.1464	0.0276	0.960933	1	0
Leryth_013281		1723.53	2336.55	-0.189037	0.784677	1	0	1778.42	2570.77	-0.500636	0.205991	0.586934	0	1084.47	1227.85	-0.446067	0.258931	0.781557	0
Leryth_013282		0.17556	0.649225	0	1	1	0	0	0	0	1	1	0	0	0	-1.35509	0.673199	1	0
Leryth_013283		247.801	299.286	-0.377993	0.58148	0.931826	0	336.57	434.404	-0.336517	0.395589	0.828257	0	686.644	887.095	-0.278523	0.478675	0.965996	0
Leryth_013284		139.766	176.196	-2.8164	0.00837781	0.0592604	-1	32.6442	28.1591	0.259514	0.772845	1	0	172.015	1218.6	-0.325605	0.571945	1	0
Leryth_013285		22.2494	43.5139	-2.75541	0.110212	0.395889	0	8.76027	9.08126	-0.0775818	1	1	0	18.4049	130.183	-0.915399	0.344191	0.865212	0
Leryth_013286		64.2677	89.6346	-2.80533	0.0140128	0.088829	-1	12.9903	18.7665	-0.483693	0.516196	0.918238	0	72.9117	508.639	-0.485388	0.431279	0.938856	0
Leryth_013287		694.18	827.412	-0.625135	0.340827	0.744999	0	827.106	846.716	-0.000904918	0.998676	1	0	654.082	1000.2	-0.260839	0.485982	0.970346	0
Leryth_013288		0	0	0	1	1	0	0	0	0	1	1	0	0	0	0	1	1	0
Leryth_013289		0	9.23562	0.329717	0.911687	1	0	15.8984	14.47	-0.0639998	1	1	0	135.913	107.419	-2.63134	0.534342	0.983512	0
Leryth_013290		0	0	-0.0822068	1	1	0	0	0	0	1	1	0	19.1128	20.6301	0	1	1	0
Leryth_013291		62.3993	18.6403	0.264177	0.852421	1	0	90.4722	34.6217	1.32978	0.204215	0.583777	0	286.692	245.427	1.76262	0.0624252	0.352657	0
Leryth_013292		171.899	178.313	0.538122	0.53625	0.908032	0	62.9633	125.951	-0.978026	0.0546144	0.241809	0	150.071	103.151	-0.0577104	0.907836	1	0
Leryth_013293		555.475	339.07	0.827945	0.235631	0.621674	0	138.379	11.3664	3.64492	0	0	1	378.008	211.281	0.703124	0.0763063	0.399941	0
Leryth_013294		1313.93	2973.48	0.527103	0.418563	0.813877	0	2675	2436.77	0.144673	0.695775	0.997791	0	1153.85	805.997	-1.17387	0.00166773	0.0238674	-1
Leryth_013295		54.525	69.1922	0.422248	0.681233	0.983988	0	44.09	90.8666	-1.00421	0.0877198	0.339052	0	81.4063	60.4676	-0.342854	0.548293	0.989298	0
Leryth_013296		2881.93	3648.78	-0.697548	0.283399	0.681954	0	4165.6	5878.02	-0.467649	0.206841	0.588449	0	1330.11	2165.45	-0.33662	0.36255	0.883496	0
Leryth_013297		65.952	70.4454	-0.339902	0.688161	0.986224	0	50.2674	47.0531	0.129617	0.79271	1	0	70.788	88.9229	-0.10136	0.831839	1	0
Leryth_013298		50.9564	69.9843	-0.42181	0.537425	0.908578	0	254.189	353.815	-0.452386	0.249126	0.658188	0	321.378	426.83	-0.466484	0.238721	0.753883	0
Leryth_013299		11561.6	8625.65	1.03449	0.149628	0.480241	0	53868.3	24074	1.16235	0.00449009	0.0333431	1	3608.77	1794.11	0.430421	0.287329	0.813174	0
Leryth_013300		336.226	1053.92	2.7551	0.000152908	0.00214188	1	515.212	16.3333	5.0206	0	0	1	271.826	39.8374	-1.65658	2.4484e-05	0.000716708	-1
Leryth_013301		50.3453	42.2062	1.69852	0.100003	0.370159	0	68.6128	20.4535	1.80561	0.00167094	0.0144886	1	25.4837	7.82521	0.243346	0.656276	1	0
Leryth_013302		462.612	382.178	1.2929	0.0954392	0.359515	0	553.597	155.633	1.86639	2.2354e-05	0.000327352	1	91.3166	36.9919	0.269855	0.521261	0.983512	0
Leryth_013303		418.018	324.483	-0.196216	0.773659	1	0	334.071	359.038	-0.0744513	0.850642	1	0	350.401	398.374	0.358907	0.354833	0.874651	0
Leryth_013304		901.846	620.458	0.249257	0.701191	0.993749	0	785.458	625.1	0.359947	0.334167	0.756817	0	876.356	730.59	0.530975	0.153515	0.602945	0
Leryth_013305		43.4639	61.8998	-3.95163	0.000661594	0.00744004	-1	52.8451	51.3936	0.0804911	0.902761	1	0	7.78669	125.915	-0.515298	0.372418	0.892368	0
Leryth_013306		558.65	555.343	1.106	0.0898633	0.345794	0	858.162	936.37	-0.0944526	0.798602	1	0	782.208	359.96	0.00178011	0.996468	1	0
Leryth_013307		20.0166	10.2871	0	1	1	0	30.7762	16.4523	0.851603	0.365521	0.795464	0	0	0	0.984168	0.277767	0.804681	0
Leryth_013308		1495.24	1714.04	0.474986	0.454863	0.842921	0	293.128	294.523	0.0265805	0.946643	1	0	1549.55	1108.33	-0.202408	0.57707	1	0
Leryth_013309		151.92	76.1566	1.61114	0.0609379	0.26436	0	45.8867	147.452	-1.65197	0.000808733	0.0077818	-1	110.429	35.5692	0.988899	0.0377441	0.252078	0
Leryth_013310		1261	436.578	1.31405	0.0410779	0.198868	0	561.507	607.411	-0.0854319	0.816289	1	0	1677.68	670.123	1.52543	3.82896e-05	0.00104761	1
Leryth_013311		29	42.5977	1.84955	0.255909	0.65013	0	2.22312	1.89503	0.447598	0.80231	1	0	6.37092	1.42277	-0.561362	0.420523	0.932733	0
Leryth_013312		0.748733	2.32632	0.653503	0.684939	0.985209	0	1.95871	1.20958	0.746855	0.739635	1	0	27.6073	17.7846	-1.53735	0.2265	0.735579	0
Leryth_013313		641.165	641.814	-0.332582	0.608467	0.943256	0	536.922	627.258	-0.197618	0.594969	0.95463	0	382.255	478.761	-0.00708663	0.985134	1	0
Leryth_013314		427.215	646.822	0.0109139	1	1	0	291.014	273.329	0.132924	0.764179	1	0	29.0231	29.1667	-0.601664	0.157225	0.610168	0
Leryth_013315		882.132	321.707	-0.222063	0.728623	1	0	346.633	151.296	1.22408	0.0010524	0.00977335	1	349.693	404.777	1.44697	9.6386e-05	0.00226675	1
Leryth_013316		0	8.6816	-2.75541	0.112857	0.402161	0	11.7044	9.47515	0.27957	1	1	0	18.4049	130.183	-4.26433	0.044385	0.282071	0
Leryth_013317		313.943	271.504	-0.154491	0.842236	1	0	218.083	197.318	0.17256	0.701703	1	0	186.88	207.012	0.204374	0.641985	1	0
Leryth_013318		116.6	131.397	-2.63491	0.0024814	0.02229	-1	110.234	73.7288	0.600922	0.216267	0.603228	0	77.8669	481.606	-0.177965	0.705629	1	0
Leryth_013319		215.467	295.782	0.621352	0.332161	0.735804	0	245.173	305.752	-0.292014	0.42696	0.860697	0	340.491	219.106	-0.4666	0.20186	0.694983	0
Leryth_013320		564.083	691.796	2.03959	0.00964753	0.066395	1	357.413	293.343	0.298915	0.500439	0.914964	0	849.457	206.301	-0.296746	0.492778	0.97473	0
Leryth_013321		2.64381	0	-1.07644	0.71432	0.999932	0	2.35532	3.79756	-0.564696	1	1	0	4.24728	9.24798	4.22781	0.0693422	0.377798	0
Leryth_013322		86.8043	120.313	-1.31206	0.279406	0.676632	0	2.94415	0	3.14207	0.285289	0.7128	0	58.7541	147.256	-0.455482	0.493915	0.975596	0
Leryth_013323		260.325	229.078	-0.0320983	0.961654	1	0	445.654	516.565	-0.180332	0.623031	0.968324	0	257.668	261.078	0.175429	0.631781	1	0
Leryth_013324		1663.34	1376.25	-0.212347	0.743896	1	0	1138.64	1175.27	-0.0193169	0.959781	1	0	382.963	443.192	0.271103	0.458103	0.951098	0
Leryth_013325		224.772	197.6	-0.0993317	0.901439	1	0	94.0821	28.2512	1.76998	0.000233059	0.00262414	1	292.355	310.874	0.178381	0.687306	1	0
Leryth_013326		894.691	867.985	-0.433978	0.676188	0.981525	0	544.022	654.854	-0.305042	0.632573	0.974414	0	1711.65	2363.21	0.120506	0.845768	1	0
Leryth_013327		203.174	167.241	0.00937937	0.991905	1	0	240.494	255.985	-0.0658244	0.887886	1	0	565.596	559.147	0.277149	0.531745	0.983512	0
Leryth_013328		1022.77	683.517	0.193234	0.767748	1	0	817.417	924.622	-0.145206	0.698683	0.998411	0	843.794	732.013	0.574684	0.12498	0.539821	0
Leryth_013329		312.196	203.473	-0.0162215	0.981391	1	0	246.269	545.41	-1.11385	0.00307275	0.0243162	-1	348.985	350	0.607182	0.102905	0.482595	0
Leryth_013330		382.15	397.441	0.807046	0.339181	0.743686	0	320.433	321.754	0.0124554	0.982943	1	0	290.939	166.464	-0.0569606	0.905144	1	0
Leryth_013331		1951.27	1770.62	-0.313647	0.671204	0.979421	0	3921.59	4784.84	-0.2538	0.547045	0.924765	0	974.044	1200.81	0.131636	0.754664	1	0
Leryth_013332		3.07305	6.13486	-1.04647	0.224559	0.605663	0	131.06	52.2601	1.3443	0.00583583	0.0414171	1	14.1576	29.1667	-0.987027	0.0546728	0.322396	0
Leryth_013333		0	0.17103	3.06461	0.0223196	0.12723	0	424.813	426.817	0.00553541	0.992739	1	0	11.3261	1.42277	-1.88042	1	1	0
Leryth_013334		1144.34	935.229	4.34194	3.50751e-09	1.65079e-07	1	112.177	304.715	-1.39488	0.00020087	0.00231146	-1	603.822	29.1667	0.280441	0.438435	0.943193	0
Leryth_013335		353.307	262.779	5.79696	2.3553e-06	5.66765e-05	1	96.8629	39.2817	1.2929	0.0293193	0.151296	0	405.616	7.11383	0.426658	0.429411	0.937807	0
Leryth_013336		615.785	555.645	0.472389	0.463409	0.849277	0	805.416	733.089	0.166168	0.652588	0.983276	0	945.02	675.814	0.140574	0.702687	1	0
Leryth_013337		2974.72	2950.34	0.269954	0.685138	0.985209	0	2738.54	3592.17	-0.365431	0.337272	0.760848	0	1994.1	1649.7	0.00948283	0.980261	1	0
Leryth_013338		529.823	434.906	0.529962	0.450135	0.839625	0	482.723	440.248	0.162955	0.687484	0.994818	0	501.179	345.732	0.279951	0.482669	0.967976	0
Leryth_013339		20.1346	18.6249	-0.0772196	0.960196	1	0	17.3406	19.4857	-0.107725	0.891154	1	0	33.2704	34.8578	0.0912006	0.888778	1	0
Leryth_013340		425.987	466.562	-0.879343	0.169801	0.517799	0	691.646	1018.22	-0.526053	0.148876	0.485104	0	224.398	410.468	-0.139315	0.701296	1	0
Leryth_013341		27.0363	33.2578	-0.132002	0.89044	1	0	10.677	25.9677	-1.18154	0.0451743	0.209726	0	222.982	242.582	-0.301311	0.587784	1	0
Leryth_013342		64.5631	49.0339	-0.640387	1	1	0	14.6731	73.2892	-2.41168	0.026839	0.141381	0	7.78669	13.5163	0.412457	0.659554	1	0
Leryth_013343		95.9958	133.584	-0.430153	0.497072	0.878583	0	162.064	721.053	-2.12038	2.03775e-08	5.31906e-07	-1	767.342	1024.39	-0.486132	0.182991	0.661157	0
Leryth_013344		427.088	287.314	0.281234	0.66654	0.976883	0	425.738	415.872	0.0608824	0.872078	1	0	403.492	329.37	0.5637	0.13043	0.553174	0
Leryth_013345		389.534	397.738	-0.653451	0.304623	0.705528	0	448.342	446.038	0.039173	0.915459	1	0	357.48	557.013	-0.0389731	0.914831	1	0
Leryth_013346		622.342	786.989	0.995303	0.144888	0.470529	0	610.037	138.503	2.17503	9.5011e-08	2.20586e-06	1	371.637	184.96	-0.344278	0.369995	0.889813	0
Leryth_013347		82.5213	89.6257	2.05112	0.0698434	0.292114	0	17.0579	112.167	-2.63049	0.000168642	0.00198764	-1	399.245	96.7481	-0.107844	0.865534	1	0
Leryth_013348		835.104	692.287	-0.722829	0.268277	0.665259	0	413.084	232.158	0.854914	0.0212588	0.116835	0	90.6087	148.679	0.263666	0.469513	0.960049	0
Leryth_013349		277.92	85.6779	-1.29097	0.0463777	0.217838	0	1552.96	1178.75	0.423501	0.24779	0.656064	0	569.844	1384.35	1.69445	7.12394e-06	0.000240833	1
Leryth_013350		108.041	101.615	-0.965544	0.251145	0.643317	0	157.04	122.883	0.376977	0.442663	0.874154	0	257.668	500.814	0.0804845	0.86737	1	0
Leryth_013351		1.58004	1.53927	0	1	1	0	0	0	0	1	1	0	0	0	-0.0230618	1	1	0
Leryth_013352		0	1.91278	0	1	1	0	11.5	8.71467	0.4183	1	1	0	0	0	-2.71302	0.534674	0.983512	0
Leryth_013353		1097.05	1574.45	-1.60296	0.0202024	0.11805	0	513.729	997.617	-0.928174	0.0185543	0.105117	0	719.207	2189.64	-0.519271	0.178418	0.654217	0
Leryth_013354		140.792	152.506	1.20454	0.331891	0.73548	0	13.9644	0.685445	3.70277	0.00250582	0.0204969	1	51.6753	22.7643	-0.117089	0.856938	1	0
Leryth_013355		340.029	385.692	0.814963	0.258282	0.654064	0	739.68	841.523	-0.157568	0.699474	0.998873	0	509.674	288.822	-0.183463	0.652234	1	0
Leryth_013356		5.72377	9.30356	-4.20895	0.00654711	0.0487054	-1	28.6424	63.118	-1.09602	0.145676	0.478527	0	4.95516	97.4595	-0.711626	0.410979	0.924269	0
Leryth_013357		89.7763	346.293	1.96067	0.0246171	0.136428	0	178.803	304.551	-0.752424	0.125398	0.430645	0	579.046	148.679	-1.94804	9.02092e-05	0.00216136	-1
Leryth_013358		0	0	0	1	1	0	0	0	0	1	1	0	0	0	0	1	1	0
Leryth_013359		0	0	0	1	1	0	0	0	0	1	1	0	0	0	0	1	1	0
Leryth_013360		31.2398	35.7864	0.817919	1	1	0	388.96	596.665	-0.609353	0.523773	0.918238	0	33.2704	17.7846	-0.0435191	1	1	0
Leryth_013361		0	0	-1.57459	0.73616	1	0	0	0	0	1	1	0	58.0462	183.537	0	1	1	0
Leryth_013362		0	3.07854	-1.72128	0.38267	0.784301	0	10.2023	2.42667	1.80764	0.308903	0.727379	0	6.37092	21.3415	-3.56566	0.178019	0.653558	0
Leryth_013363		54.5107	83.3133	-0.32324	0.721603	1	0	165.849	193.701	-0.190627	0.710635	1	0	111.137	138.008	-0.616034	0.23122	0.742974	0
Leryth_013364		1054.67	1273.97	0.578792	0.399512	0.795438	0	632.24	628.398	0.0348952	0.931571	1	0	368.806	246.85	-0.275152	0.474888	0.963349	0
Leryth_013365		476.096	782.693	-0.300264	0.851526	1	0	142.917	241.198	-0.822578	0.369116	0.799114	0	278.197	345.021	-0.598379	0.409245	0.922439	0
Leryth_013366		11149.5	19154.8	0	1	1	0	26898.3	43791.4	-0.713969	0.0591963	0.256978	0	0	0	-0.689271	0.0682823	0.374452	0
Leryth_013367		35.2063	134.058	1.57942	0.0806607	0.321865	0	99.6772	150.269	-0.564676	0.277961	0.702787	0	394.997	131.606	-1.94125	0.000220111	0.00449977	-1
Leryth_013368		205.07	239.259	0.540723	0.449919	0.839625	0	341.585	456.621	-0.38342	0.350857	0.777719	0	646.295	441.769	-0.227546	0.578242	1	0
Leryth_013369		0	0	0	1	1	0	9.42129	0	1.84869	1	1	0	0	0	0	1	1	0
Leryth_013370		332.943	407.418	0.843136	0.348556	0.752099	0	26.0957	1.20958	4.65216	3.60367e-08	8.99165e-07	1	37.5177	20.6301	-0.296622	0.532508	0.983512	0
Leryth_013371		1443.81	2045.85	-1.67477	0.0409134	0.198283	0	889.248	1874.88	-1.06657	0.0204298	0.113399	0	397.829	1297.56	-0.477019	0.289008	0.814584	0
Leryth_013372		189.83	229.047	-1.28517	0.0861246	0.335317	0	189.829	347.734	-0.838577	0.0500969	0.226578	0	197.499	478.761	-0.278348	0.508806	0.983512	0
Leryth_013373		0	0.650916	0.817919	1	1	0	13.3987	12.8526	0.0223552	1	1	0	3.5394	2.13415	-1.91579	1	1	0
Leryth_013374		0.8778	0	-4.13972	0.591078	0.931826	0	3.53299	8.95101	-1.20858	0.478035	0.896712	0	0	3.55692	2.61122	0.534556	0.983512	0
Leryth_013375		0	0	0	1	1	0	0	0	0	1	1	0	0	0	0	1	1	0
Leryth_013376		71.0128	148.487	-5.61433	3.54736e-07	1.03512e-05	-1	48.4114	14.3923	1.71842	0.00270044	0.0218248	1	11.3261	556.302	-1.07133	0.0377467	0.252078	0
Leryth_013377		3.1085	10.4199	-6.24914	2.69124e-07	8.09152e-06	-1	2.09091	3.94761	-0.614799	1	1	0	43.8886	3366.98	-1.57785	0.048507	0.298615	0
Leryth_013378		50.7325	50.2326	-1.15856	0.0889495	0.343722	0	343.973	442.094	-0.327247	0.391871	0.824019	0	52.3832	115.955	0.00750489	0.98798	1	0
Leryth_013379		62.5077	98.2429	0.852909	0.774734	1	0	106.898	18.4964	2.47184	0.00083691	0.00801658	1	4.24728	2.13415	-0.64436	0.32582	0.846115	0
Leryth_013380		549.93	350.044	-0.291315	0.659955	0.972753	0	92.6401	85.7002	0.153648	0.697541	0.99811	0	351.109	426.118	0.643778	0.0890292	0.440826	0
Leryth_013381		4131.65	3694.23	0.389074	0.570819	0.928313	0	3985.11	4948.08	-0.284964	0.467498	0.88878	0	2842.85	2165.45	0.159019	0.684712	1	0
Leryth_013382		69.4435	100.084	0.845391	0.233075	0.618224	0	187.188	413.974	-1.11275	0.00648273	0.0452322	-1	466.493	257.521	-0.537097	0.186708	0.668094	0
Leryth_013383		180.899	275.552	-0.00271773	0.998271	1	0	287.658	370.358	-0.333458	0.386273	0.818082	0	334.12	332.216	-0.614031	0.109652	0.501332	0
Leryth_013384		10464	9588.16	-0.886609	0.18142	0.53799	0	3709.68	3139.6	0.256426	0.492871	0.909587	0	484.898	904.879	0.12994	0.726122	1	0
Leryth_013385		16634.3	19041.9	0.171544	0.827193	1	0	8651.26	39455.3	-2.17012	3.48162e-06	6.0359e-05	-1	52192	46142.4	-0.196668	0.660925	1	0
Leryth_013386		6.24032	9.69661	-0.165792	1	1	0	44.6017	14.2272	1.53573	0.16437	0.515265	0	34.6861	39.8374	-0.551677	0.724416	1	0
Leryth_013387		26.8756	36.5303	-0.107838	1	1	0	8.09924	103.138	-3.43846	0.000122724	0.00149803	-1	21.2364	23.4756	-0.420081	0.602038	1	0
Leryth_013388		11350.7	7622.49	1.01203	0.139714	0.459924	0	6970.04	8047.52	-0.190932	0.623014	0.968324	0	4927.56	2459.96	0.577812	0.137199	0.568368	0
Leryth_013389		3604.58	3366.51	1.15471	0.0820053	0.325265	0	1813.42	2440.28	-0.405535	0.280991	0.706966	0	1720.86	771.139	0.0956255	0.79846	1	0
Leryth_013390		3.27931	6.56887	-2.54652	0.334537	0.738427	0	7.21617	1.20958	3.00233	0.013703	0.0826323	1	0.70788	3.55692	-0.924557	0.304707	0.825486	0
Leryth_013391		233.85	240.087	0.330056	0.688222	0.986229	0	125.766	116.229	0.154285	0.74683	1	0	166.352	131.606	-0.0425415	0.92712	1	0
Leryth_013392		19.7847	25.5291	0.514288	0.497663	0.878807	0	98.502	433.182	-2.10221	3.23194e-06	5.64184e-05	-1	396.413	276.017	-0.364461	0.42349	0.934722	0
Leryth_013393		362.633	463.575	-0.784235	0.22604	0.606999	0	519.097	909.242	-0.776786	0.0367541	0.180043	0	901.84	1540.14	-0.362379	0.327014	0.847085	0
Leryth_013394		0	0.650916	5.037	0.273263	0.669384	0	1.36988	0	1.80878	1	1	0	8.49457	0	-1.91649	1	1	0
Leryth_013395		13417.2	15546.7	0.569627	0.420781	0.815298	0	11189.5	15351.8	-0.433778	0.283086	0.709917	0	11675.1	7934.77	-0.201904	0.616582	1	0
Leryth_013396		239.113	401.762	-1.77403	0.00652655	0.0485829	-1	700.183	1103.72	-0.625683	0.0856906	0.333534	0	202.454	687.907	-0.755118	0.0383425	0.255053	0
Leryth_013397		0	0	0	1	1	0	1.13565	0	3.10772	0.303178	0.722238	0	0	0	0	1	1	0
Leryth_013398		0	0	0	1	1	0	0	0	0	1	1	0	0	0	0	1	1	0
Leryth_013399		31.2455	31.7668	-0.429708	0.73816	1	0	15.4419	22.8706	-0.522017	0.516938	0.918238	0	29.731	39.8374	-0.0281812	0.972494	1	0
Leryth_013400		44.069	46.438	-1.09813	0.327318	0.730211	0	33.5937	293.841	-3.15083	1.06957e-05	0.000168367	-1	254.837	549.899	-0.0683514	0.939284	1	0
Leryth_013401		112.214	96.1334	-0.959503	0.390562	0.786074	0	86.9773	633.732	-2.8693	5.11892e-05	0.000685515	-1	556.394	1111.18	0.249136	0.73495	1	0
Leryth_013402		100.308	137.651	-0.951618	0.366849	0.769769	0	68.2974	601.257	-3.1197	2.62218e-06	4.63876e-05	-1	412.694	810.265	-0.416182	0.497738	0.977591	0
Leryth_013403		84.1678	85.3648	-0.280632	0.733945	1	0	56.0295	88.3338	-0.631494	0.190292	0.559155	0	111.845	134.451	-0.0278127	0.95484	1	0
Leryth_013232		1430.5	129.767	1.70698	0.00919359	0.0637298	1	1039.88	96.7063	3.45516	0	0	1	396.413	120.935	3.45705	0	0	1
Leryth_013405		4283.86	2493.5	4.46857	7.86985e-08	2.7236e-06	1	4939.84	48.3575	6.71158	0	0	1	302.265	13.5163	0.773835	0.0542103	0.321172	0
Leryth_013406		8.71304	6.67349	-4.91192	0.000576224	0.00664325	-1	8.89247	28.4715	-1.6755	0.0155106	0.0910373	-1	1.41576	44.1057	0.389603	0.562017	0.995772	0
Leryth_013407		446.381	321.782	-1.13087	0.174991	0.527235	0	251.99	226.35	0.17643	0.710212	1	0	69.3723	152.236	0.468745	0.302239	0.823963	0
Leryth_013408		683.287	692.454	-0.308012	0.641633	0.962835	0	1090.52	1238.48	-0.151001	0.690543	0.99654	0	1085.18	1333.13	-0.0262449	0.945086	1	0
Leryth_013409		35.6169	32.2944	-5.44012	0	4.35824e-10	-1	118.406	202.754	-0.739794	0.050418	0.227702	0	24.0679	1021.55	0.136272	0.718828	1	0
Leryth_013410		103.648	119.136	4.59262	0.366818	0.769762	0	7.31819	0	3.47061	0.169579	0.524654	0	7.78669	0	-0.154076	0.847173	1	0
Leryth_013411		32.214	105.983	-1.40664	0.257247	0.652515	0	112.509	352.389	-1.72807	0.0210156	0.116013	0	258.376	704.981	-1.65222	0.0315662	0.223232	0
Leryth_013412		6.97265	15.1867	-0.891549	0.483157	0.866542	0	14.2279	62.2751	-2.08218	0.00794139	0.0532776	-1	50.2595	93.1912	-1.139	0.137662	0.569645	0
Leryth_013413		375.911	509.156	-1.10969	0.128655	0.437707	0	440.083	429.778	0.0600766	0.890743	1	0	603.822	1301.12	-0.43918	0.288918	0.814584	0
Leryth_013414		6274.5	4065.2	1.41149	0.0524933	0.237578	0	3814.91	699.247	2.45051	1.585e-08	4.21668e-07	1	65710.4	24754.7	0.633425	0.122635	0.532847	0
Leryth_013415		113.6	66.4367	-1.9656	0.00803842	0.0575252	-1	133.579	69.8705	0.962376	0.0209273	0.115695	0	60.1698	232.622	0.763465	0.0634859	0.356759	0
Leryth_013416		128.533	79.0733	1.04419	0.257052	0.652123	0	24.5393	6.89467	1.90813	0.00133151	0.0119763	1	76.4511	36.9919	0.697368	0.171922	0.643118	0
Leryth_013417		65.1489	66.9212	-1.58441	0.0485295	0.224664	0	105.276	132.541	-0.296747	0.507126	0.918238	0	28.3152	85.366	-0.0448246	0.921074	1	0
Leryth_013418		1045.64	602.371	0.24056	0.714119	0.999829	0	349.607	248.039	0.519735	0.169608	0.524685	0	365.974	308.029	0.790253	0.0340812	0.23525	0
Leryth_013419		28.3126	30.6173	0.437017	0.712603	0.99915	0	20.6272	24.2978	-0.200441	0.796027	1	0	53.7989	39.8374	-0.113001	0.86678	1	0
Leryth_013420		1209.54	1671.1	-2.17345	0.0262514	0.14359	0	248.262	621.689	-1.37155	0.0163622	0.0951291	-1	402.784	1870.94	-0.427105	0.422811	0.934508	0
Leryth_013421		0	0	-13.5947	0	5.90427e-09	-1	0	0	0	1	1	0	0	15651.1	0	1	1	0
Leryth_013422		85.6788	97.8286	-0.9595	0.213003	0.588246	0	134.797	177.004	-0.362521	0.407942	0.84052	0	87.0693	168.598	-0.199564	0.647312	1	0
Leryth_013423		477.698	546.49	-1.35033	0.0370866	0.184906	0	721.599	1078.57	-0.547784	0.132759	0.447549	0	172.723	438.212	-0.201121	0.579563	1	0
Leryth_013424		0.454854	0.717292	-9.63731	0	0	-1	1.17766	1.20583	-0.0677302	1	1	0	19.8207	15860.3	-0.825961	1	1	0
Leryth_013425		0	0	0	1	1	0	3.53299	0	1.84869	1	1	0	0	0	0	1	1	0
Leryth_013426		281.933	429.198	-1.17958	0.0662668	0.280412	0	483.648	675.009	-0.446944	0.219575	0.608441	0	210.24	472.358	-0.615728	0.0902864	0.444	0
Leryth_013427		645.248	452.313	-0.224104	0.752845	1	0	70.9377	71.6697	0.00511326	1	1	0	811.939	943.294	0.508884	0.210624	0.70996	0
Leryth_013428		135.63	127.948	0.0952218	0.908934	1	0	194.767	227.608	-0.197717	0.646492	0.981796	0	89.1929	82.5204	0.0768794	0.857361	1	0
Leryth_013429		217.246	137.274	-0.9432	0.233109	0.618237	0	66.3274	53.4891	0.339706	0.470863	0.891915	0	208.117	397.663	0.657653	0.142845	0.581482	0
Leryth_013430		508.525	566.41	-0.310035	0.626082	0.953501	0	709.938	817.963	-0.17425	0.632352	0.974286	0	408.447	502.236	-0.160936	0.657538	1	0
Leryth_013431		190.427	483.627	-2.34558	0.0110997	0.0735825	-1	211.386	136.692	0.637085	0.229407	0.624081	0	257.668	1316.77	-1.33836	0.0088227	0.087037	-1
Leryth_013432		353.919	340.219	-0.4817	0.543034	0.912111	0	216.14	307.82	-0.483368	0.286108	0.713365	0	164.936	229.777	0.052782	0.906249	1	0
Leryth_013433		0	0.216972	-0.476373	0.703884	0.994971	0	5.16727	14.8451	-1.49695	0.0994103	0.371042	0	148.655	206.301	-1.9105	1	1	0
Leryth_013434		205.547	305.824	0.272337	0.694189	0.98957	0	322.256	533.529	-0.695716	0.0801562	0.318522	0	310.76	255.387	-0.580331	0.142261	0.579896	0
Leryth_013435		38.2352	41.0202	-0.506627	0.473557	0.858117	0	362.69	599.243	-0.693529	0.0831828	0.326507	0	135.913	191.362	-0.112859	0.78029	1	0
Leryth_013436		104.694	74.6624	0.20843	0.787167	1	0	31.7914	34.1245	-0.0439411	0.940919	1	0	318.546	273.171	0.47816	0.278767	0.805383	0
Leryth_013437		0.960663	0.34206	-0.920506	0.537394	0.908578	0	1.50208	0	3.08618	0.299005	0.722238	0	19.8207	36.9919	0.682997	0.782389	1	0
Leryth_013438		228.823	318.677	-0.849801	0.292732	0.692252	0	134.647	89.1581	0.622589	0.203842	0.58319	0	806.276	1451.93	-0.476399	0.301831	0.823963	0
Leryth_013439		129.095	242.125	-0.591076	0.42153	0.815955	0	79.5051	69.0153	0.226552	0.610412	0.962852	0	503.303	753.355	-0.91322	0.0310375	0.220896	0
Leryth_013440		322.084	288.868	0.0848247	0.897147	1	0	616.212	294.689	1.09282	0.00334216	0.0260907	1	164.228	153.659	0.149847	0.683501	1	0
Leryth_013441		138.047	204.46	0.718094	0.485658	0.868239	0	12.0468	34.4857	-1.4502	0.026258	0.138859	0	109.721	66.1586	-0.567399	0.317784	0.837047	0
Leryth_013442		2933.95	2921.77	-0.0970196	0.881453	1	0	613.351	71.5224	3.11511	0	0	1	584.709	625.306	0.00404238	0.991499	1	0
Leryth_013443		65.8685	75.0087	-2.98627	0.00066185	0.00744004	-1	21.1862	3.70753	2.69925	4.16286e-06	7.1102e-05	1	77.159	608.944	-0.198327	0.672349	1	0
Leryth_013444		1110.3	1393.52	0.0860519	0.899816	1	0	2305.03	4087.01	-0.795572	0.0418944	0.198691	0	1296.84	1214.33	-0.333951	0.390641	0.908263	0
Leryth_013445		238.654	223.932	-0.621677	0.365878	0.768837	0	738.794	1483.68	-0.976457	0.0125275	0.0769466	-1	232.185	356.403	0.0892425	0.821083	1	0
Leryth_013446		380.435	355.829	0.215377	0.761812	1	0	849.419	539.903	0.682548	0.0943418	0.357491	0	678.857	582.623	0.0922176	0.821194	1	0
Leryth_013447		1.14635	1.02618	0.150721	1	1	0	19.2935	6.44181	1.36823	0.404523	0.83735	0	21.9443	19.9187	-0.0158913	1	1	0
Leryth_013448		8.69816	0	-6.07699	0.0969907	0.362881	0	0	0	0	1	1	0	0	51.931	3.51076	0.178812	0.654261	0
Leryth_013449		0	0	-3.33539	1	1	0	0	1.80875	-1.91251	1	1	0	0	2.84553	0	1	1	0
Leryth_013450		30.6991	51.9932	0.205927	0.774075	1	0	215.682	443.423	-1.00522	0.014045	0.0842182	-1	264.039	226.931	-0.759473	0.0680761	0.373994	0
Leryth_013451		77.7897	66.1893	-1.40057	0.0508798	0.232324	0	267.717	332.372	-0.27969	0.484518	0.902035	0	46.7201	123.069	0.228075	0.570617	0.999962	0
Leryth_013452		2553.26	4494.89	-0.936778	0.154813	0.489402	0	368.377	208.189	0.854852	0.0255972	0.136013	0	501.179	954.676	-0.821161	0.0281752	0.20618	0
Leryth_013453		298.326	256.42	-0.189113	0.766222	1	0	951.027	1215.8	-0.322648	0.375968	0.806485	0	804.86	910.57	0.212227	0.560912	0.995012	0
Leryth_013454		317.687	355.12	0.232323	0.766738	1	0	383.822	447.803	-0.197166	0.655475	0.98471	0	298.018	253.252	-0.163065	0.708884	1	0
Leryth_013455		4613.4	9034.09	0.100297	0.896792	1	0	3304.49	5073.48	-0.585593	0.185825	0.549584	0	5504.48	5088.52	-0.977799	0.0280374	0.205452	0
Leryth_013456		78.3459	12.6162	0	1	1	0	380.929	455.306	-0.226594	0.746384	1	0	0	0	2.56741	0.00150517	0.021972	1
Leryth_013457		102.434	30.5195	-0.231882	1	1	0	130.806	241.787	-0.865767	0.396937	0.829825	0	138.037	162.195	1.77744	0.0881252	0.437642	0
Leryth_013458		553.07	605.251	0.101033	0.874055	1	0	590.937	704.643	-0.226948	0.534525	0.918238	0	889.806	824.493	-0.136446	0.70709	1	0
Leryth_013459		1552.52	1476.22	-0.174124	0.785501	1	0	997.103	1417.89	-0.477278	0.192276	0.562795	0	809.107	908.436	0.0686465	0.850512	1	0
Leryth_013460		1366.31	1159.28	-0.0201367	0.977788	1	0	1400.16	1519.4	-0.0847155	0.835735	1	0	923.784	927.643	0.229735	0.573351	1	0
Leryth_013461		171.281	252.004	-0.752528	0.253383	0.64696	0	514.105	673.358	-0.356301	0.33585	0.758892	0	73.6196	123.069	-0.564303	0.127897	0.54739	0
Leryth_013462		61.3193	221.652	-0.487942	0.633363	0.957656	0	10.2203	8.34434	0.363341	0.705587	1	0	59.462	82.5204	-1.85307	0.00132537	0.0198169	-1
Leryth_013463		533.472	601.109	-0.941953	0.177159	0.531151	0	719.537	729.404	0.00359678	0.994602	1	0	227.23	435.366	-0.17549	0.655427	1	0
Leryth_013464		31.9535	52.5276	-0.775156	0.469896	0.854938	0	58.5955	69.9425	-0.229784	0.704276	1	0	33.9783	58.3334	-0.737262	0.222869	0.730975	0
Leryth_013465		0	0	-2.65855	0.060592	0.26323	0	0.588831	0.606667	-0.0503767	1	1	0	35.394	224.797	0	1	1	0
Leryth_013466		664.864	807.334	0.79903	0.210946	0.584573	0	831.996	963.328	-0.182584	0.6176	0.96535	0	2077.63	1185.88	-0.28477	0.434482	0.941287	0
Leryth_013467		19.8398	24.5727	-0.0934529	0.961293	1	0	15.3938	23.0244	-0.50249	0.534114	0.918238	0	14.1576	14.939	-0.298783	0.686433	1	0
Leryth_013468		5.72022	6.77304	-4.80253	0.38466	0.784911	0	7.49857	0	4.01764	0.0689426	0.285887	0	0	6.40245	-0.330588	0.896953	1	0
Leryth_013469		627.621	931.55	0.116242	0.857817	1	0	1600.72	1263.69	0.371294	0.307518	0.726534	0	243.511	223.374	-0.574393	0.114277	0.511855	0
Leryth_013470		255.747	292.239	-1.72869	0.00987917	0.0675199	-1	625.612	835.987	-0.385998	0.301051	0.722238	0	113.261	372.053	-0.200958	0.589953	1	0
Leryth_013471		1679.2	273.529	0.858373	0.224634	0.605747	0	25.7585	11.793	1.13445	0.0498904	0.225922	0	1596.98	878.558	2.61509	7.98911e-10	7.16719e-08	1
Leryth_013472		108.547	0.717292	0	1	1	0	1.36988	0	1.81196	1	1	0	0	0	6.72423	2.37477e-08	1.43111e-06	1
Leryth_013473		36.8665	54.0073	2.19442	0.0155659	0.0965977	1	76.1332	380.437	-2.27334	8.83045e-06	0.000141989	-1	123.879	27.0326	-0.559803	0.260618	0.783811	0
Leryth_013474		1.40448	0	3.12255	1	1	0	0	4.11267	-1.92421	1	1	0	4.24728	0	1.83885	1	1	0
Leryth_013475		5.22717	3.82131	0.133757	0.914631	1	0	9.34342	7.58012	0.397926	0.575514	0.942613	0	30.4389	27.7439	0.416188	0.554982	0.992637	0
Leryth_013476		1024.76	885.441	-0.996224	0.155984	0.492205	0	2468.61	2014.77	0.331014	0.405258	0.838558	0	365.266	722.765	0.205832	0.60442	1	0
Leryth_013477		741.928	786.655	-0.587224	0.42439	0.818543	0	940.101	989.453	-0.0565284	0.898389	1	0	948.56	1432.73	-0.0806094	0.848576	1	0
Leryth_013478		556.663	493.94	-0.697943	0.272627	0.668936	0	520.501	470.216	0.176893	0.627942	0.971752	0	366.682	590.448	0.166631	0.645411	1	0
Leryth_013479		571.91	1006.52	1.54954	0.0453178	0.214305	0	1058.3	1466.68	-0.45769	0.291266	0.71949	0	1227.46	423.273	-0.806536	0.063015	0.355193	0
Leryth_013480		1036.61	728.159	1.65336	0.0130777	0.0837441	1	148.174	49.3683	1.60366	6.45145e-05	0.000844384	1	1066.78	337.196	0.503851	0.175679	0.650404	0
Leryth_013481		486.888	1080.1	-1.58331	0.0392655	0.192754	0	729.208	567.317	0.385744	0.368045	0.798405	0	104.766	315.854	-1.14472	0.00700988	0.0732458	-1
Leryth_013482		1601.02	1568	-0.659306	0.302897	0.703645	0	853.669	791.344	0.140546	0.702516	1	0	941.481	1478.97	0.0251791	0.94513	1	0
Leryth_013483		2.06052	0.901092	-2.14655	0.146148	0.473346	0	1.26785	0.685445	1.08484	0.467375	0.888682	0	4.95516	22.0529	1.07399	0.263862	0.788627	0
Leryth_013484		167.543	278.105	-2.45872	0.00976518	0.0669554	-1	18.5003	12.307	0.639724	0.373386	0.803933	0	109.014	599.696	-0.733332	0.155363	0.60598	0
Leryth_013485		22.3033	44.4517	-2.3435	0.00464595	0.0370406	-1	117.955	87.1209	0.454666	0.32761	0.749078	0	176.262	887.806	-0.989521	0.0337408	0.23354	0
Leryth_013486		38.5514	90.87	-0.409966	0.637456	0.960178	0	124.962	69.4788	0.882999	0.0786128	0.314191	0	109.014	143.699	-1.24432	0.012631	0.114698	0
Leryth_013487		37.3099	42.1878	2.02508	0.04242	0.203765	0	21.9309	76.0627	-1.72556	0.00293181	0.0233542	-1	249.174	60.4676	-0.184282	0.740879	1	0
Leryth_013488		1880.37	2966.94	0.831575	0.209257	0.582013	0	2011.95	1294.63	0.660403	0.0816529	0.32239	0	3230.06	1807.62	-0.663208	0.0793254	0.409417	0
Leryth_013489		51.0866	44.7463	-3.21768	0.00351168	0.0295439	-1	1.76649	1.89128	-0.261521	1	1	0	26.1916	245.427	0.18524	0.750111	1	0
Leryth_013490		0.227427	0	-1.21797	0.36221	0.765166	0	1.50208	0	3.08971	0.293561	0.722238	0	65.8329	153.659	1.88849	1	1	0
Leryth_013491		52.0075	49.9936	-2.15425	0.0522004	0.236678	0	4.63845	7.74892	-0.56542	0.466647	0.88856	0	29.731	130.894	0.0489947	0.936979	1	0
Leryth_013492		5.99495	9.00579	-2.28914	0.434295	0.826024	0	3.53299	0	1.84846	1	1	0	3.5394	20.6301	-0.516006	0.660686	1	0
Leryth_013493		2270.82	3041.61	0.190182	0.795855	1	0	3100.87	4150.31	-0.387718	0.356347	0.783937	0	3180.51	2765.86	-0.428472	0.307997	0.827965	0
Leryth_013494		1255.26	1570.91	0.735586	0.249136	0.640335	0	1363.83	2047.89	-0.557708	0.126591	0.433185	0	1326.57	794.615	-0.326747	0.368251	0.888753	0
Leryth_013495		1071.06	1109.94	0.55866	0.38691	0.785425	0	982.072	1148.9	-0.195145	0.597462	0.955692	0	1136.15	766.16	-0.0583234	0.874282	1	0
Leryth_013496		101.28	205.327	1.78622	0.0922182	0.351225	0	90.3303	259.889	-1.48733	0.0125653	0.0771306	-1	197.499	57.622	-1.00538	0.0838135	0.424209	0
Leryth_013497		1942.34	1806.62	0.758528	0.245591	0.635968	0	1162.14	1297.58	-0.129257	0.729672	1	0	2355.12	1385.06	0.100007	0.788037	1	0
Leryth_013498		6.95206	1.19721	1.42269	0.540338	0.910469	0	3.53299	3.03334	-0.0472433	1	1	0	24.0679	9.24798	1.94365	0.309561	0.828941	0
Leryth_013499		130.882	127.083	-1.08752	0.179788	0.535846	0	62.9396	59.9544	0.0957516	0.841401	1	0	158.565	333.639	0.0340833	0.942451	1	0
Leryth_013500		81.3235	108.549	0.307353	0.760161	1	0	19.8576	37.607	-0.829787	0.163925	0.514648	0	212.364	170.732	-0.417955	0.454618	0.948525	0
Leryth_013501		0.366618	0.388002	-8.58279	0.00254982	0.0227938	-1	3.03434	0	4.49585	0.0294831	0.151886	0	0	28.4553	-0.0595539	1	1	0
Leryth_013502		517.937	611.666	0.0393256	0.958694	1	0	317.793	398.256	-0.297504	0.46258	0.884967	0	404.2	391.972	-0.244636	0.537989	0.984995	0
Leryth_013503		0.52668	2.48458	1.22624	0.368849	0.771339	0	25.3137	8.50939	1.63819	0.0777174	0.311465	0	115.385	49.7968	-1.69681	0.285547	0.811727	0
Leryth_013504		0	5.47797	1.37596	0.43259	0.825031	0	39.4638	24.676	0.604005	0.658935	0.985521	0	111.845	43.3944	-2.67814	0.533736	0.983512	0
Leryth_013505		0.382116	0.478195	1.38373	0.339814	0.744251	0	2.1811	1.29211	0.785485	0.737416	1	0	52.3832	19.9187	-0.0849446	1	1	0
Leryth_013506		124.26	128.016	0.691504	0.308442	0.709511	0	302.876	213.558	0.524263	0.180375	0.539253	0	726.993	446.749	-0.049657	0.900621	1	0
Leryth_013507		316.811	220.536	0.282932	0.655441	0.970177	0	375.46	466.532	-0.282574	0.438259	0.870282	0	530.91	432.521	0.51363	0.157712	0.611375	0
Leryth_013508		270.388	183.951	0.419967	0.524692	0.899838	0	273.309	270.976	0.0419077	0.913205	1	0	552.855	409.757	0.548913	0.14709	0.590622	0
Leryth_013509		75.4259	70.1807	-1.29239	0.0505547	0.23122	0	206.485	196.265	0.103485	0.78286	1	0	132.374	320.834	0.0954063	0.799346	1	0
Leryth_013510		92.8116	72.2671	-0.0815605	1	1	0	494.814	1162.67	-1.20903	0.0143137	0.0854289	-1	14.1576	14.939	0.370929	0.468956	0.959405	0
Leryth_013511		858.61	713.667	-0.75732	0.238531	0.626345	0	400.617	440.03	-0.103758	0.778967	1	0	470.741	788.924	0.257743	0.481042	0.967211	0
Leryth_013512		504.482	79.6918	-0.0498538	0.972467	1	0	15.0812	67.4391	-2.13949	3.96064e-05	0.000545149	-1	21.2364	22.0529	2.65362	5.2745e-08	2.98397e-06	1
Leryth_013513		873.085	809.54	0.45925	0.469561	0.854938	0	1206.15	1445.4	-0.229983	0.527127	0.918238	0	1241.62	899.188	0.105289	0.771867	1	0
Leryth_013514		2136.7	2078.3	0.325458	0.631526	0.957164	0	2607.91	3123.83	-0.245205	0.528414	0.918238	0	2905.14	2351.83	0.0532983	0.890969	1	0
Leryth_013515		48.6089	40.2196	-1.06945	0.371927	0.773921	0	124.745	154.574	-0.272285	0.682277	0.991281	0	23.3601	49.0854	0.280115	0.667572	1	0
Leryth_013516		110.895	149.745	0.130317	0.854549	1	0	110.304	101.835	0.146555	0.727002	1	0	285.276	258.232	-0.439869	0.277254	0.804487	0
Leryth_013517		48.7526	88.1265	0	1	1	0	238.036	151.422	0.681983	0.16299	0.512913	0	0	0	-0.860893	0.0792952	0.409397	0
Leryth_013518		390.685	318.985	1.37539	0.0329598	0.170653	0	522.822	461.047	0.209196	0.566447	0.936716	0	822.557	314.431	0.283944	0.434729	0.941287	0
Leryth_013519		195.046	180.914	-1.47187	0.0272419	0.147783	0	467.657	419.424	0.189691	0.612074	0.963078	0	98.3954	270.326	0.100404	0.788323	1	0
Leryth_013520		79.3458	64.1804	-0.05878	0.943776	1	0	183.124	242.53	-0.371758	0.419961	0.852942	0	268.287	277.439	0.299918	0.516563	0.983512	0
Leryth_013521		60.4003	79.6698	-1.85238	0.0472394	0.220867	0	16.3915	6.28425	1.29449	0.0268421	0.141381	0	33.9783	120.935	-0.403964	0.430548	0.938082	0
Leryth_013522		4.26651	4.58285	0.092988	0.940609	1	0	19.3777	23.287	-0.244743	0.739608	1	0	31.1467	28.4553	-0.109776	0.894724	1	0
Leryth_013523		296.644	122.455	1.68422	0.0923346	0.351407	0	105.715	74.9844	0.507061	0.375642	0.806063	0	132.374	41.2602	1.27306	0.0194263	0.157784	0
Leryth_013524		982.069	1104.93	0.66043	0.359302	0.762598	0	8209.42	4099.75	1.03681	0.0113265	0.0707964	1	304.389	191.362	-0.176082	0.664389	1	0
Leryth_013525		279.212	206.178	0.6672	0.473118	0.857546	0	32.8964	88.7936	-1.39459	0.0138586	0.0832629	-1	215.196	135.163	0.437335	0.40323	0.918106	0
Leryth_013526		397.718	429.052	0.344539	0.641175	0.962418	0	658.953	596.057	0.167883	0.692197	0.997414	0	641.34	504.371	-0.110654	0.792635	1	0
Leryth_013527		14.3951	29.1607	-2.03357	0.06165	0.266448	0	28.0119	21.0179	0.420597	0.510111	0.918238	0	14.1576	57.622	-1.01857	0.0892177	0.441092	0
Leryth_013528		338.372	335.96	0.097327	0.878943	1	0	1074.93	1783.49	-0.702954	0.0537489	0.238816	0	850.872	791.769	0.00534274	0.989796	1	0
Leryth_013529		86.8852	69.2635	0.169194	0.868162	1	0	111.296	122.206	-0.104912	0.849759	1	0	69.3723	61.1789	0.322865	0.558909	0.994114	0
Leryth_013530		537.661	539.54	-0.299583	0.652989	0.969065	0	282.167	342.051	-0.246658	0.521997	0.918238	0	542.236	663.009	-0.012004	0.975129	1	0
Leryth_013531		0	0	-6.53059	0.0555724	0.246739	0	10.0101	3.01459	1.23336	0.672119	0.985521	0	0	46.2399	0	1	1	0
Leryth_013532		191.172	217.757	-0.756955	0.347904	0.751578	0	216.501	220.305	0.007405	0.990749	1	0	156.442	263.923	-0.191517	0.673587	1	0
Leryth_013533		11381.1	5473.7	1.14482	0.0872556	0.338769	0	6531.82	1006.31	2.72005	0	6.21505e-10	1	3004.24	1365.86	1.07077	0.00496167	0.0561227	1
Leryth_013534		247.186	353.567	0.158234	0.844041	1	0	265.8	129.746	1.05375	0.0231016	0.12522	0	373.053	332.927	-0.519232	0.248857	0.768557	0
Leryth_013535		108.654	84.7989	-1.2998	0.183245	0.540632	0	21.5526	12.0631	0.864424	0.180269	0.539226	0	107.598	263.212	0.353079	0.519192	0.983512	0
Leryth_013536		501.784	389.134	1.44105	0.0358229	0.18039	0	248.711	88.7325	1.5152	0.000174947	0.00205321	1	1260.74	461.688	0.361796	0.348916	0.87028	0
Leryth_013537		206.4	150.29	0.908498	0.211248	0.585015	0	270.548	294.263	-0.0999809	0.814749	1	0	914.582	484.452	0.45021	0.278553	0.805383	0
Leryth_013538		123.386	225.36	-7.66483	0	0	-1	20.2073	2.05633	2.86816	0.0227265	0.123578	0	79.9905	16492.7	-0.827081	0.0714294	0.383739	0
Leryth_013539		0.17556	0.581158	-0.614208	0.832733	1	0	1.76649	0.606667	1.24981	0.671602	0.985521	0	6.37092	9.95936	-1.31814	0.671602	1	0
Leryth_013540		260.27	252.63	0.258437	0.68442	0.984959	0	606.58	607.599	0.0277967	0.939461	1	0	438.178	362.805	0.0348793	0.924157	1	0
Leryth_013541		318.578	340.365	-0.0258431	0.980646	1	0	1065.87	982.075	0.130049	0.7805	1	0	513.921	527.135	-0.0921222	0.844029	1	0
Leryth_013542		34.7926	66.3561	-0.423317	0.692521	0.988785	0	171.958	186.639	-0.0908283	0.85086	1	0	7.0788	9.24798	-0.931274	0.054668	0.322396	0
Leryth_013543		1865.1	2048.99	0.709404	0.313489	0.714713	0	973.999	998.44	-0.00355342	0.993225	1	0	1716.61	1040.75	-0.142884	0.721215	1	0
Leryth_013544		2.01047	0	-0.105577	1	1	0	4.66863	0.606667	2.16783	0.213481	0.598978	0	4.24728	4.97968	4.17612	0.0452491	0.285841	0
Leryth_013545		203.062	381.063	-0.438828	0.494314	0.876088	0	1315.05	1307.02	0.036394	0.922178	1	0	844.501	1139.64	-0.912185	0.0140688	0.124482	0
Leryth_013546		0.594045	1.27632	-1.39952	0.299859	0.699814	0	45.5163	17.1126	1.44408	0.0522352	0.233852	0	5.66304	14.2277	-1.67155	0.198201	0.689115	0
Leryth_013547		587.168	283.317	-0.91036	0.232186	0.616635	0	386.965	17.3451	4.52239	0	0	1	130.25	244.004	1.04496	0.0149466	0.129722	0
Leryth_013548		724.262	911.026	-3.08317	1.30799e-05	0.000252147	-1	1584.33	1984.59	-0.293048	0.435587	0.867763	0	797.073	6716.88	-0.337252	0.369159	0.889041	0
Leryth_013549		480.676	235.542	-2.24877	0.000670993	0.00752131	-1	439.504	595.432	-0.404975	0.266623	0.686135	0	247.05	1166.67	1.02189	0.00521649	0.0582386	1
Leryth_013550		255.873	204.452	1.22336	0.0852007	0.33309	0	510.063	667.686	-0.359363	0.378822	0.808915	0	3252	1391.47	0.323914	0.426558	0.936738	0
Leryth_013551		0	0	0	1	1	0	7.94952	0	2.67595	0.535557	0.918238	0	0	0	0	1	1	0
Leryth_013552		2.17053	0	0	1	1	0	0.913251	0	1.80877	1	1	0	0	0	3.91117	0.110612	0.502832	0
Leryth_013553		378.125	146.49	-0.277776	0.814857	1	0	100.047	163.728	-0.671671	0.172902	0.529968	0	19.1128	23.4756	1.36567	0.00498515	0.0562695	1
Leryth_013554		111.744	41.0874	-0.639161	0.539133	0.90997	0	12.5161	5.59506	1.13123	0.133921	0.450646	0	61.5856	96.0367	1.42924	0.0156695	0.134405	0
Leryth_013555		55.2727	28.4034	-0.00195683	1	1	0	439.153	618.558	-0.464482	0.326617	0.748555	0	77.159	77.5407	0.953449	0.0532943	0.317211	0
Leryth_013556		0	0	-4.69714	0.389474	0.785487	0	0	4.11267	-1.92417	1	1	0	0	14.939	0	1	1	0
Leryth_013557		4976.31	5923.02	1.30928	0.0501416	0.229786	0	4886.31	3922.86	0.29699	0.435642	0.867809	0	14526.4	6026.84	-0.217797	0.564689	0.997063	0
Leryth_013558		97.1158	246.235	1.66701	0.0155293	0.0964785	1	471.381	1062.51	-1.13846	0.00286684	0.022929	-1	193.959	60.4676	-1.34507	0.000478176	0.00856853	-1
Leryth_013559		59.557	99.1635	-0.466596	0.624345	0.951753	0	51.1026	28.7845	0.832588	0.122091	0.422707	0	31.8546	43.3944	-0.743819	0.150963	0.59775	0
Leryth_013560		843.152	84.9051	1.66809	0.0100285	0.0682373	1	326.164	207.112	0.689225	0.0612039	0.263384	0	2544.83	794.615	3.2973	0	0	1
Leryth_013561		406.69	422.359	1.3933	0.035834	0.180413	0	438.722	401.503	0.153427	0.684208	0.992514	0	896.885	339.33	-0.0610152	0.870664	1	0
Leryth_013562		15.356	34.9466	-0.200367	0.889788	1	0	8.85046	18.096	-1.06239	0.207006	0.588676	0	9.91033	11.3821	-1.1694	0.108626	0.498962	0
Leryth_013563		2.41701	7.30998	-2.15762	0.0795724	0.319361	0	5.49169	16.201	-1.40692	0.0637461	0.270862	0	30.4389	135.163	-1.53292	0.0398729	0.262546	0
Leryth_013564		447.864	349.048	0.336833	0.601687	0.938213	0	419.027	591.635	-0.467561	0.206357	0.587372	0	346.154	272.46	0.351558	0.339182	0.860558	0
Leryth_013565		1184.34	690.259	0.635078	0.439378	0.829529	0	614.808	622.566	-0.00534773	0.993025	1	0	1578.57	1030.08	0.798658	0.0890366	0.440826	0
Leryth_013566		717.75	756.566	-0.170542	0.797433	1	0	629.779	568.942	0.173803	0.650014	0.982899	0	487.73	547.054	-0.0809355	0.830424	1	0
Leryth_013567		291.897	228.911	-0.554769	0.383108	0.784301	0	639.221	1077.1	-0.721749	0.0481593	0.219793	0	476.404	694.31	0.341097	0.349152	0.870524	0
Leryth_013568		210.905	183.099	-0.204436	0.751376	1	0	377.301	644.293	-0.740123	0.0464221	0.213943	0	627.182	715.651	0.190721	0.606404	1	0
Leryth_013569		0	0	0.0747473	0.975734	1	0	12.9543	0	1.84772	1	1	0	871.401	827.338	0	1	1	0
Leryth_013570		974.378	529.451	4.53714	1.25075e-05	0.000241953	1	158.539	68.9236	1.20538	0.0281047	0.146518	0	537.281	22.7643	0.883406	0.0727146	0.388587	0
Leryth_013571		140623	95449.4	0.152132	0.852613	1	0	82607.1	73568	0.195601	0.675187	0.986708	0	91962.9	82406.6	0.553931	0.236555	0.750289	0
Leryth_013572		33.0358	26.9066	1.00725	0.394823	0.790074	0	75.7864	56.3305	0.466743	0.490986	0.907505	0	67.2486	33.435	0.300764	0.657631	1	0
Leryth_013573		514.194	77.8199	-0.0116892	0.992352	1	0	26.702	16.3586	0.702348	0.101788	0.376956	0	82.822	82.5204	2.71657	0	9.22462e-09	1
Leryth_013574		12.2053	9.3298	0	1	1	0	0	0	0	1	1	0	0	0	0.46904	1	1	0
Leryth_013575		48.4661	120.136	0	1	1	0	3.46079	0	5.41587	0.000871294	0.00830575	1	0	0	-1.31196	0.0251954	0.189691	0
Leryth_013576		0	0	0	1	1	0	0.913251	0	1.8084	1	1	0	0	0	0	1	1	0
Leryth_013577		0	0	-4.69714	0.388127	0.785487	0	2.31331	0.606667	1.62074	0.454422	0.877434	0	0	2.13415	0	1	1	0
Leryth_013578		0.35112	0	0	1	1	0	0	0	0	1	1	0	0	0	1.83874	1	1	0
Leryth_013579		0.35112	0.51309	-4.69714	0.385283	0.785017	0	2.67974	1.8125	0.820381	0.659979	0.985521	0	0	1.42277	-0.660308	1	1	0
Leryth_013580		343.165	767.093	1.85635	0.00847621	0.059819	1	316.669	747.376	-1.20883	0.00240804	0.0198258	-1	877.772	241.159	-1.16527	0.00317636	0.039761	-1
Leryth_013581		5794.6	5806.81	0.593665	0.45091	0.840431	0	13091.1	18040.3	-0.428258	0.339111	0.76315	0	1325.86	870.733	-0.0117577	0.979049	1	0
Leryth_013582		51.8962	62.8948	0	1	1	0	73.083	70.4479	0.0641332	0.941128	1	0	0	0	-0.277618	0.671058	1	0
Leryth_013583		0	0	0	1	1	0	0	0	0	1	1	0	0	0	0	1	1	0
Leryth_013584		0	0	0	1	1	0	95.4401	46.321	1.02623	0.247033	0.654936	0	0	0	0	1	1	0
Leryth_013585		0	0	-0.606036	0.751887	1	0	0	1.82	-1.89594	1	1	0	32.5625	50.5082	0	1	1	0
Leryth_013404		3075.17	1064.1	1.98255	0.00282855	0.0248212	1	70.3691	2.49795	4.8038	0	0	1	444.549	111.687	1.52215	3.95378e-05	0.00107559	1
Leryth_013587		298.781	320.176	-0.407711	0.55429	0.92053	0	193.806	262.056	-0.407099	0.308674	0.727183	0	363.143	478.049	-0.10518	0.789844	1	0
Leryth_013588		4331.58	6582.76	0.189047	1	1	0	845.779	197.66	2.05459	0.000826472	0.0079303	1	136.621	120.935	-0.499732	0.333809	0.853759	0
Leryth_013589		137.875	101.171	-0.334562	0.686552	0.985811	0	321.474	508.326	-0.637294	0.183372	0.544689	0	806.276	1018.7	0.435884	0.363857	0.884778	0
Leryth_013590		17.9626	10.9125	1.04189	0.397592	0.79349	0	18.3556	0.685445	4.65569	4.98637e-06	8.38248e-05	1	67.2486	32.7236	0.72745	0.299983	0.823963	0
Leryth_013591		102.444	12.3693	3.12255	1	1	0	49.111	4.22042	3.36903	0.0034219	0.0265636	1	2.83152	0	3.06502	0.000392318	0.00725513	1
Leryth_013592		9018.36	14985.6	7.10343	1.09205e-10	7.17363e-09	1	72.1149	26.1799	1.4972	0.0196573	0.110241	0	479.943	2.84553	-0.712917	0.0513811	0.310923	0
Leryth_013593		4377.87	2786.05	1.59811	0.0135839	0.0865851	1	1948.36	1645.26	0.255821	0.485355	0.902924	0	8756.48	2910.98	0.658598	0.0703352	0.380516	0
Leryth_013594		216.086	269.906	0.969482	0.129439	0.439583	0	311.806	391.317	-0.298139	0.412348	0.844519	0	315.007	159.35	-0.328233	0.365601	0.886067	0
Leryth_013595		36.6257	39.4528	-1.589	0.0969162	0.362762	0	39.3561	35.5554	0.157684	0.773737	1	0	16.2813	49.0854	-0.107396	0.842826	1	0
Leryth_013596		893.244	791.465	-0.0492732	0.938925	1	0	773.458	799.249	-0.0130602	0.972573	1	0	818.31	841.566	0.168701	0.641881	1	0
Leryth_013597		1253.71	917.394	0.683606	0.305127	0.706088	0	1591.31	1583.9	0.0364908	0.924083	1	0	1485.84	918.395	0.444984	0.242004	0.759407	0
Leryth_013598		617.513	458.92	0.475329	0.454014	0.841974	0	503.608	555.946	-0.111677	0.760046	1	0	651.958	465.244	0.421679	0.244965	0.763167	0
Leryth_013599		34.5722	8.03841	8.05053	0.00344488	0.0291323	1	3.13637	0	4.00298	0.101555	0.376728	0	25.4837	0	2.07346	0.00829948	0.0829978	1
Leryth_013600		3889.51	3004.82	1.0941	0.183857	0.541913	0	1228.45	1316.81	-0.130717	0.786467	1	0	1819.96	876.424	0.415903	0.366932	0.887818	0
Leryth_013601		870.079	649.305	-1.20398	0.170398	0.51902	0	177.427	154.456	0.223011	0.698463	0.998149	0	547.899	1274.8	0.428725	0.385657	0.902939	0
Leryth_013602		257.464	269.751	0.758545	0.325864	0.728285	0	171.502	147.053	0.261806	0.557487	0.93097	0	399.245	234.756	-0.0717946	0.870774	1	0
Leryth_013603		6245.92	6243.49	0.226127	0.755553	1	0	4330.51	4366.85	0.0205636	0.960656	1	0	2461.3	2092.89	-0.00493259	0.990542	1	0
Leryth_013604		1129.59	724.806	0.944525	0.138541	0.457858	0	343.834	582.907	-0.740719	0.0445916	0.207717	0	2916.47	1506.71	0.635786	0.0805333	0.413037	0
Leryth_013605		387.563	290.768	0.848151	0.193452	0.557798	0	258.967	164.091	0.689578	0.0670133	0.28087	0	755.308	416.159	0.406957	0.273574	0.800925	0
Leryth_013606		101.119	229.281	-2.13751	0.00218935	0.0201097	-1	632.465	645.093	0.00774895	0.983832	1	0	162.813	709.249	-1.18934	0.00222978	0.0301815	-1
Leryth_013607		88.3863	151.846	0	1	1	0	298.232	184.973	0.716448	0.104988	0.383651	0	0	0	-0.788423	0.0733765	0.391167	0
Leryth_013608		328.02	471.519	0.993777	0.18867	0.550137	0	236.381	304.359	-0.332342	0.447152	0.876555	0	952.099	476.627	-0.525115	0.22065	0.727935	0
Leryth_013609		353.112	297.768	0.553519	0.382901	0.784301	0	390.217	422.936	-0.0849827	0.81647	1	0	561.349	379.167	0.238376	0.51064	0.983512	0
Leryth_013610		72.831	35.5949	0	1	1	0	10.6411	1.8125	2.40113	0.0262942	0.138956	0	0	0	1.04006	0.143299	0.582378	0
Leryth_013611		0	0	-4.69714	0.389872	0.785487	0	0	0	0	1	1	0	0	5.69106	0	1	1	0
Leryth_013612		33.434	37.5357	2.63964	0.0268143	0.146035	0	178.726	160.047	0.17815	0.760402	1	0	26.1916	4.2683	-0.172023	0.775874	1	0
Leryth_013613		105.194	148.361	0.631716	0.411989	0.808782	0	85.6455	83.3652	0.0751542	0.867572	1	0	111.137	71.1383	-0.502902	0.245387	0.763453	0
Leryth_013614		280070	249789	1.78896	0.00952177	0.0657417	1	128512	13528.6	3.26296	0	0	1	26326.1	7425.42	0.147066	0.697435	1	0
Leryth_013615		0.68228	0	-3.93081	0.00587504	0.0446661	-1	0	1.82	-3.18499	0.290222	0.71794	0	17.697	275.305	2.91944	0.290222	0.81596	0
Leryth_013616		1359.34	3154.57	7.20433	0.0050222	0.03935	1	6273.25	877.606	2.83152	1.86967e-05	0.000278805	1	327.041	0	-1.11886	0.0635119	0.356833	0
Leryth_013617		2435.37	2537.2	0.643943	0.321194	0.723403	0	1014.64	940.81	0.127138	0.735512	1	0	1016.52	652.338	-0.058508	0.873863	1	0
Leryth_013618		171.291	133.191	-0.0436262	0.953489	1	0	691.064	574.736	0.296344	0.451936	0.877434	0	72.2038	73.9838	0.357276	0.365497	0.885891	0
Leryth_013619		11.4609	15.5269	0	1	1	0	28.8403	12.9914	1.13536	0.329652	0.751504	0	0	0	-0.392943	0.814465	1	0
Leryth_013620		1.17259	1.2542	-1.40978	0.223639	0.604062	0	2.22312	0.602917	1.20987	0.329278	0.751021	0	84.9457	223.374	-0.289118	0.890542	1	0
Leryth_013621		790.669	464.011	9.77835	4.60845e-07	1.33213e-05	1	306.026	157.43	0.972336	0.0662996	0.278699	0	181.217	0	0.774048	0.127293	0.546066	0
Leryth_013622		204.719	193.646	-1.42984	0.0346065	0.176509	0	209.123	165.966	0.367038	0.341831	0.766597	0	444.549	1188.72	0.0729259	0.849041	1	0
Leryth_013623		284.454	299.188	0.951854	0.36212	0.765166	0	123.423	161.522	-0.381618	0.552411	0.927465	0	288.815	150.102	-0.0678325	0.906971	1	0
Leryth_013624		359.121	345.592	0.201027	0.779176	1	0	323.763	157.254	1.06811	0.0114145	0.0712503	1	977.583	846.546	0.0500591	0.903852	1	0
Leryth_013625		182.073	211.677	-0.572865	0.445692	0.835534	0	358.178	325.363	0.162982	0.699801	0.999051	0	67.9565	101.016	-0.224411	0.592737	1	0
Leryth_013626		192.831	198.387	0.295602	0.659003	0.972179	0	292.91	132.334	1.16724	0.00358455	0.027602	1	3147.24	2552.44	-0.0449424	0.909141	1	0
Leryth_013627		2.10672	0	-0.632032	0.801176	1	0	15.153	11.4892	0.391277	1	1	0	58.0462	92.4798	1.83951	1	1	0
Leryth_013628		295.878	172.243	0.0641125	0.944424	1	0	59.7492	64.1974	-0.063152	0.909949	1	0	138.745	132.317	0.775799	0.100229	0.474381	0
Leryth_013629		3.91985	6.94238	-10.8828	1.525e-05	0.00028876	-1	7.76298	11.7678	-0.515588	0.846146	1	0	0	453.151	-0.721718	0.45275	0.948525	0
Leryth_013630		1035.22	1220.56	1.26881	0.0534881	0.240783	0	1486.06	2174.5	-0.527394	0.15759	0.501769	0	9200.32	3807.32	-0.240071	0.518417	0.983512	0
Leryth_013631		173.763	372.531	0.849833	0.180814	0.537332	0	678.72	2072.77	-1.58402	1.9644e-05	0.000291204	-1	4558.75	2523.28	-1.10092	0.00290697	0.0370671	-1
Leryth_013632		0.382116	0.34206	0	1	1	0	12.9303	21.9413	-0.778503	0.427441	0.861314	0	0	0	-0.0162108	1	1	0
Leryth_013633		0	13.2917	0	1	1	0	79.8472	11.6526	2.33023	0.150995	0.488531	0	0	0	-3.16289	0.302153	0.823963	0
Leryth_013634		18.6977	54.4719	-0.571691	0.445928	0.835693	0	5140.66	18427.8	-1.82944	3.24768e-05	0.000459097	-1	2838.6	4190.76	-1.56567	0.000600943	0.0102705	-1
Leryth_013635		123.453	306.328	1.49111	0.0270476	0.147017	0	680.075	1772.19	-1.36448	0.000403348	0.00426275	-1	6432.51	2271.45	-1.31509	0.000671755	0.0112927	-1
Leryth_013636		1600.05	2786.57	0.323632	0.685703	0.985248	0	22601.2	51771.2	-1.18087	0.010552	0.0669213	-1	96993.8	77040.6	-0.80109	0.0807788	0.413836	0
Leryth_013637		74.4011	135.127	1.65998	0.0314065	0.164734	0	63.9423	178.2	-1.43189	0.00139636	0.0124505	-1	882.727	277.439	-0.86618	0.0470689	0.29295	0
Leryth_013638		2.16425	6.41821	-8.37732	6.78624e-10	3.72517e-08	-1	11.44	43.7299	-1.89583	0.00277325	0.0223156	-1	3.5394	1268.4	-1.49713	0.0427581	0.27537	0
Leryth_013639		131.155	323.346	0.37124	0.690661	0.987971	0	29.0692	85.4237	-1.52349	0.0064608	0.0451133	-1	114.677	88.2115	-1.30425	0.0120868	0.11091	0
Leryth_013640		12.4055	41.7002	2.64638	0.0324221	0.168516	0	11.7404	22.7499	-0.878019	0.216748	0.604109	0	147.947	23.4756	-1.7487	0.00998633	0.0956899	-1
Leryth_013641		787.363	797.396	0.236332	0.722409	1	0	1226.63	1079.14	0.207804	0.585417	0.949914	0	1025.72	869.31	-0.01964	0.959423	1	0
Leryth_013642		28.0001	104.746	-5.30209	6.35516e-05	0.00100097	-1	18.6868	21.6245	-0.235074	0.814776	1	0	17.697	702.846	-1.88857	0.00367212	0.0445169	-1
Leryth_013643		0.836969	4.0681	-0.228998	0.945859	1	0	15.4546	11.6526	0.41214	0.731619	1	0	18.4049	21.3415	-2.21792	0.126119	0.54288	0
Leryth_013644		562.14	2289.62	2.34589	0.00169895	0.0162458	1	3034.81	3445.13	-0.157179	0.699936	0.99912	0	7509.9	1466.16	-2.0315	1.55792e-06	6.33054e-05	-1
Leryth_013645		406.363	555.571	0.263281	0.680146	0.983392	0	480.773	367.03	0.422241	0.248796	0.657598	0	344.738	285.265	-0.458918	0.206767	0.702757	0
Leryth_013646		937.246	1613.4	0.435068	0.506363	0.885719	0	854.704	960.754	-0.135438	0.717937	1	0	630.721	463.11	-0.789719	0.0351828	0.240341	0
Leryth_013647		134.558	209.102	-2.67599	0.000376862	0.00462461	-1	321.194	279.283	0.235507	0.562316	0.933685	0	58.7541	372.765	-0.642766	0.112315	0.506505	0
Leryth_013648		6.30491	0	-0.32499	1	1	0	6.39275	0	1.80929	1	1	0	53.7989	68.2928	2.6246	0.534568	0.983512	0
Leryth_013649		181.181	191.002	2.30085	0.00137467	0.0136536	1	232.242	455.727	-0.944392	0.0172833	0.0992972	-1	588.249	118.09	-0.0809241	0.837798	1	0
Leryth_013650		1385.92	1800.66	1.32026	0.040674	0.197702	0	1293.2	1622.4	-0.302746	0.407262	0.83982	0	2824.44	1127.54	-0.38031	0.295904	0.820626	0
Leryth_013651		396.76	588.329	2.42027	0.000278734	0.0035822	1	401.856	306.966	0.415703	0.255606	0.668682	0	1146.06	212.704	-0.5755	0.112832	0.507845	0
Leryth_013652		800.097	918.054	0.33368	0.633442	0.957656	0	533.279	575.608	-0.0868872	0.830107	1	0	576.215	456.708	-0.200075	0.613635	1	0
Leryth_013653		938.544	440.462	0.287871	0.656373	0.970416	0	738.146	454.593	0.727386	0.0509	0.229431	0	731.948	594.716	1.08396	0.00371842	0.0449928	1
Leryth_013654		255.226	209.857	-1.21195	0.0660069	0.279569	0	197.918	177.124	0.195207	0.605561	0.959662	0	317.13	727.745	0.272067	0.466007	0.957399	0
Leryth_013655		28.8125	25.3359	-0.243713	0.903929	1	0	37.854	29.8976	0.343664	0.6155	0.963843	0	8.49457	9.95936	0.179555	0.791043	1	0
Leryth_013656		233.776	253.942	3.83913	1.9718e-05	0.000363917	1	20.333	9.54642	1.23453	0.0202583	0.112639	0	121.048	8.5366	-0.127603	0.773642	1	0
Leryth_013657		368.828	397.386	2.06253	0.0518161	0.235474	0	25.6023	4.71933	2.30437	0.00399878	0.0302374	1	92.0245	22.0529	-0.104756	0.84678	1	0
Leryth_013658		0	0	0	1	1	0	0	0	0	1	1	0	0	0	0	1	1	0
Leryth_013659		0.227427	0.844072	-1.57459	0.732155	1	0	10.6839	1.29211	2.82628	0.0111785	0.0700769	1	0.70788	2.13415	-1.69747	0.45161	0.948525	0
Leryth_013660		3.92969	12.7182	-2.28772	0.0842379	0.330525	0	7.18599	15.7444	-1.11364	0.174012	0.532485	0	21.2364	104.573	-1.65393	0.0329955	0.229932	0
Leryth_013661		92.9421	113.691	-0.65989	0.36968	0.772038	0	232.052	215.924	0.139402	0.741857	1	0	192.543	301.626	-0.298576	0.477566	0.965476	0
Leryth_013662		307.64	126.735	-0.458947	0.661027	0.9733	0	8.17144	1.89503	1.87725	0.090283	0.346207	0	111.137	152.947	1.28124	0.0264312	0.197015	0
Leryth_013663		1.51296	0.991285	1.64071	0.449732	0.839587	0	3.85741	0.602917	2.32419	0.149119	0.48575	0	4.95516	1.42277	0.581685	0.83665	1	0
Leryth_013664		198.997	274.942	-0.666948	0.371888	0.773899	0	267.977	317.187	-0.214418	0.6201	0.966468	0	259.792	410.468	-0.470054	0.269479	0.795883	0
Leryth_013665		4456.27	4053.56	0.0889737	0.90295	1	0	4090.3	5520.92	-0.402573	0.333141	0.755667	0	1881.55	1757.83	0.12964	0.754867	1	0
Leryth_013666		338.785	311.661	-0.997455	0.135697	0.451969	0	305.694	405.16	-0.375667	0.326981	0.748555	0	338.367	670.123	0.112787	0.766717	1	0
Leryth_013667		451.445	498.534	-0.0308704	0.963112	1	0	372.758	432.27	-0.185373	0.625751	0.97024	0	1029.97	1046.44	-0.148446	0.692742	1	0
Leryth_013668		0	0	-0.454123	0.730684	1	0	25.3797	2.42667	2.8584	0.0475554	0.217826	0	300.141	420.427	0	1	1	0
Leryth_013669		1445.9	2051.33	-0.0977667	0.892863	1	0	772.103	501.819	0.637406	0.123135	0.425191	0	986.785	1062.09	-0.495458	0.220585	0.727871	0
Leryth_013670		188.125	273.293	-1.06537	0.147845	0.476949	0	125.17	115.976	0.13594	0.760593	1	0	739.027	1538.72	-0.542413	0.196079	0.68573	0
Leryth_013671		416.013	406.051	1.23939	0.0907543	0.347946	0	161.906	19.4594	3.07742	1.12249e-10	4.01505e-09	1	718.499	302.338	0.030929	0.940779	1	0
Leryth_013672		3816.08	3433.82	0.339505	0.616652	0.947625	0	2107.33	2006.81	0.0983774	0.800192	1	0	1948.09	1533.03	0.147338	0.703351	1	0
Leryth_013673		84.9928	118.513	0.693983	0.342993	0.747786	0	128.335	326.426	-1.31728	0.00197341	0.0167549	-1	438.178	268.903	-0.485907	0.246704	0.765128	0
Leryth_013674		8.95596	10.4181	1.12616	0.431727	0.824547	0	13.9337	33.1062	-1.21574	0.209484	0.592682	0	124.587	57.622	-0.150673	0.916496	1	0
Leryth_013675		395.049	597.617	1.60325	0.0167523	0.102559	0	176.212	413.874	-1.2038	0.00178647	0.0153559	-1	1617.51	529.269	-0.602241	0.109606	0.50127	0
Leryth_013676		240.008	204.15	0.405546	0.523209	0.898908	0	720.422	596.219	0.304749	0.40196	0.834986	0	444.549	332.927	0.226057	0.53396	0.983512	0
Leryth_013677		1530.42	2786.43	0.75191	0.238912	0.626869	0	2368.95	1879.2	0.343747	0.347385	0.773494	0	5128.59	3047.56	-0.861695	0.0186909	0.153429	0
Leryth_013678		438.237	433.975	-0.750641	0.238406	0.626134	0	429.199	435.755	0.00914083	0.981248	1	0	371.637	620.326	0.00553094	0.988291	1	0
Leryth_013679		4.623	16.1133	6.28711	0.0579637	0.25465	0	6.62734	0.606667	3.08467	0.0382221	0.185725	0	8.49457	0	-1.781	0.0383068	0.254959	0
Leryth_013680		468.44	607.278	1.11399	0.083012	0.327278	0	1250.01	1177.09	0.117264	0.747402	1	0	727.701	334.35	-0.379991	0.295569	0.820499	0
Leryth_013681		1142.64	750.163	2.33746	0.00064567	0.00729068	1	253.82	7.89897	5.03437	0	0	1	151.486	29.8781	0.600918	0.0996178	0.472537	0
Leryth_013682		737.462	342.364	1.65616	0.179452	0.535306	0	288.595	132.581	1.04314	0.230097	0.625406	0	2326.8	741.972	1.20985	0.0845924	0.426051	0
Leryth_013683		416.095	218.85	-0.964812	0.269967	0.66682	0	183.706	154.27	0.262781	0.603033	0.958702	0	53.091	103.862	0.925202	0.0559057	0.327486	0
Leryth_013684		1218.64	449.206	-0.100899	0.877358	1	0	714.45	672.52	0.11729	0.752937	1	0	409.863	436.078	1.43248	0.000149426	0.00325647	1
Leryth_013685		301.2	239.445	-2.86766	0.000634136	0.00718092	-1	222.629	64.3645	1.82792	0.000117538	0.00144171	1	83.5299	605.387	0.324606	0.467764	0.958568	0
Leryth_013686		204.974	168.591	-0.786161	0.450999	0.840431	0	70.1065	32.9647	1.10499	0.0909859	0.348167	0	104.766	180.691	0.280368	0.630318	1	0
Leryth_013687		31.4964	40.3582	-0.812064	0.5863	0.931826	0	62.0859	69.6536	-0.143035	0.844021	1	0	7.78669	14.2277	-0.361722	0.593224	1	0
Leryth_013688		0.17556	1.2542	-3.18289	0.100824	0.372164	0	1.63429	0	3.49437	0.177243	0.537276	0	1.41576	10.6707	-2.99486	0.0556336	0.326465	0
Leryth_013689		137.057	86.5383	-2.25778	0.0110195	0.0732341	-1	55.9091	74.1479	-0.372058	0.453047	0.877434	0	29.0231	139.431	0.654101	0.174276	0.647834	0
Leryth_013690		284.561	287.521	0.991748	0.207312	0.578865	0	248.095	162.929	0.629617	0.161818	0.510848	0	213.072	106.707	-0.0204976	0.963897	1	0
Leryth_013691		4.25638	6.44375	-1.30967	0.349509	0.752817	0	13.6453	1.29211	3.59071	0.00146944	0.0130183	1	24.0679	59.7562	-0.574192	0.497118	0.977348	0
Leryth_013692		211.563	195.842	-1.59962	0.112923	0.402252	0	148.308	37.1384	1.99723	0.00253415	0.0207164	1	598.159	1833.95	0.139413	0.811865	1	0
Leryth_013693		172.875	184.207	-1.94787	0.126398	0.432364	0	162.773	24.7517	2.63141	0.00488382	0.0357876	1	329.164	1306.81	-0.0224988	1	1	0
Leryth_013694		34.9825	66.4882	1.54648	0.0810325	0.322642	0	35.2873	252.745	-2.80643	2.73379e-07	5.90733e-06	-1	993.156	338.618	-0.928955	0.0707635	0.381529	0
Leryth_013695		1513.55	754.615	-1.03501	0.122365	0.422743	0	694.272	426.396	0.735558	0.0529067	0.236075	0	94.856	192.073	0.995306	0.00883046	0.0870826	1
Leryth_013696		268.507	272.702	-0.0540869	0.939498	1	0	391.193	253.877	0.656241	0.0953131	0.360215	0	158.565	163.618	-0.0311766	0.93682	1	0
Leryth_013697		1010.88	956.479	-0.110853	0.885796	1	0	1038.16	1005.09	0.0626643	0.890295	1	0	1015.1	1106.2	0.0851111	0.843948	1	0
Leryth_013698		252.872	211.879	-0.142121	0.82399	1	0	260.839	268.483	-0.00861366	0.982063	1	0	248.466	271.037	0.248366	0.495657	0.976353	0
Leryth_013699		554.126	463.513	-0.401131	0.565073	0.925464	0	568.377	467.393	0.309572	0.43447	0.866547	0	225.814	296.647	0.252551	0.520286	0.983512	0
Leryth_013700		292.445	235.082	-0.234933	0.862804	1	0	309.899	236.688	0.389703	0.549982	0.92608	0	163.52	196.342	0.349593	0.587145	1	0
Leryth_013701		1.22446	1.29845	0.139536	0.831322	1	0	152.173	1316.35	-3.06073	0	0	-1	1155.97	1042.18	-0.0209878	1	1	0
Leryth_013702		30856.5	14368.1	5.69695	1.00263e-09	5.2941e-08	1	1450.73	308.926	2.25798	5.45929e-07	1.10627e-05	1	1164.46	22.0529	1.0999	0.0106343	0.100225	0
Leryth_013703		0.17556	0.478195	-10.3317	0	1.5483e-10	-1	3.85741	0	4.58253	0.0161226	0.0938542	1	1.41576	1768.5	-0.850363	1	1	0
Leryth_013704		369.493	270.358	-0.0313416	0.963715	1	0	420.779	442.811	-0.0402677	0.917953	1	0	525.955	533.537	0.445313	0.243846	0.761873	0
Leryth_013705		0	0.410128	0	1	1	0	2.4035	0.606667	1.64311	0.454605	0.877434	0	0	0	-2.67161	0.535079	0.983512	0
Leryth_013706		374.159	339.169	-0.231562	0.721928	1	0	289.967	275.083	0.108356	0.771057	1	0	155.026	179.98	0.132591	0.718211	1	0
Leryth_013707		2097.18	2586.55	0.514246	0.41858	0.813877	0	1381.87	1630.69	-0.218977	0.548809	0.925211	0	1899.24	1330.29	-0.301212	0.405844	0.919697	0
Leryth_013708		2863.01	3981.26	0.0483758	0.94535	1	0	2927.52	4255.99	-0.508789	0.206401	0.587377	0	2941.24	2829.88	-0.480664	0.231936	0.74424	0
Leryth_013709		9.98936	25.2202	-4.50488	0.000285523	0.00366095	-1	5.31747	10.9248	-0.841519	0.30968	0.727821	0	21.2364	480.895	-1.35353	0.0367327	0.247335	0
Leryth_013710		0	0	-3.17071	0.102383	0.376063	0	1.72448	0.602917	1.22634	0.671616	0.985521	0	2.12364	17.0732	0	1	1	0
Leryth_013711		31.0664	24.4178	-0.0272537	0.990818	1	0	139.362	31.3602	2.14414	0.00107172	0.00991957	1	80.6984	82.5204	0.338482	0.596004	1	0
Leryth_013712		73.0784	184.271	0.0810255	0.933071	1	0	54.7988	45.2471	0.268845	0.652517	0.983276	0	496.224	468.09	-1.3334	0.0125774	0.114315	0
Leryth_013713		726.969	747.712	-0.638537	0.342896	0.747786	0	1328.17	1753.93	-0.368002	0.338687	0.762816	0	935.818	1444.82	-0.0492753	0.898054	1	0
Leryth_013714		0	0	0	1	1	0	1.35804	0	1.8785	1	1	0	0	0	0	1	1	0
Leryth_013715		0	0	0	1	1	0	0	0	0	1	1	0	0	0	0	1	1	0
Leryth_013716		922.227	951.044	0.890687	0.349626	0.752951	0	502.891	661.674	-0.392504	0.467754	0.889038	0	453.751	249.695	-0.0288735	0.958362	1	0
Leryth_013717		895.151	781.98	0.354692	0.586863	0.931826	0	484.393	468.605	0.0788253	0.835669	1	0	915.289	712.806	0.190702	0.608542	1	0
Leryth_013718		4.66412	5.97491	-5.4183	7.18613e-05	0.0011137	-1	4.49441	3.70378	0.200298	1	1	0	16.2813	696.444	-0.391417	0.627161	1	0
Leryth_013719		428.499	363.61	-1.40302	0.0334845	0.172372	0	433.509	404.849	0.129977	0.727372	1	0	137.329	359.96	0.229407	0.534801	0.983512	0
Leryth_013720		49.3033	68.1727	-0.971879	0.195667	0.560977	0	120.003	134.231	-0.123394	0.774372	1	0	67.2486	130.894	-0.469742	0.269913	0.796747	0
Leryth_013721		165.649	153.946	0.52828	0.485323	0.868117	0	206.775	195.531	0.112233	0.795301	1	0	134.497	92.4798	0.0991873	0.816981	1	0
Leryth_013722		305.703	224.813	0.276818	0.710512	0.99808	0	165.388	142.138	0.243446	0.572771	0.940971	0	317.13	260.366	0.437588	0.300759	0.823963	0
Leryth_013723		50.494	93.1121	0.290659	0.7801	1	0	99.418	106.631	-0.0869713	0.891077	1	0	128.834	104.573	-0.889489	0.122147	0.531894	0
Leryth_013724		0	0	-1.13245	0.446828	0.836504	0	17.7736	1.37089	3.43804	0.0125877	0.0772169	1	39.6413	87.5001	0	1	1	0
Leryth_013725		1.98303	0.85515	1.37329	0.717785	1	0	79.4514	10.606	2.8859	0.000434981	0.00454337	1	2.12364	0.711383	1.06331	0.322341	0.842347	0
Leryth_013726		8.42271	45.8228	4.03725	0.574463	0.930796	0	27.4059	9.35614	1.46857	0.0881464	0.340084	0	1.41576	0	-2.4139	0.00188967	0.0263894	-1
Leryth_013727		236.485	170.967	-0.951289	0.271213	0.668441	0	671.963	716.07	-0.0733492	0.883684	1	0	235.724	458.131	0.470221	0.33781	0.858649	0
Leryth_013728		68.759	57.7842	-1.23949	0.0633467	0.271664	0	185.821	208.058	-0.128541	0.735208	1	0	117.508	275.305	0.234557	0.536108	0.983941	0
Leryth_013729		0	0	0.98804	0.183886	0.541942	0	0	0	0	1	1	0	51750.3	26297.7	0	1	1	0
Leryth_013730		3.71066	11.5966	0	1	1	0	1.76649	3.62875	-0.845198	1	1	0	0	0	-1.67794	0.197266	0.68771	0
Leryth_013731		2140.16	3506.49	0.152481	0.814082	1	0	303.156	386.513	-0.325321	0.383984	0.815353	0	328.457	295.224	-0.71347	0.0498747	0.304374	0
Leryth_013732		110.559	147.157	-2.85932	0.00100385	0.0105849	-1	186.007	132.535	0.514627	0.280559	0.706199	0	124.587	901.322	-0.417135	0.372942	0.892671	0
Leryth_013733		303.431	335.098	1.86467	0.00794841	0.0570528	1	195.406	411.347	-1.04238	0.00855918	0.0565236	-1	827.512	225.508	-0.150625	0.699206	1	0
Leryth_013734		37.117	45.7	0	1	1	0	18.8424	3.625	2.34924	0.0400603	0.192536	0	0	0	-0.276959	0.721031	1	0
Leryth_013735		870.165	160.868	-2.28075	0.00132043	0.0132144	-1	218.483	6.88717	5.09099	0	0	1	332.704	1608.44	2.42693	2.95519e-09	2.21407e-07	1
Leryth_013736		96.7597	118.501	-2.46071	0.000415806	0.00504003	-1	364.311	554.209	-0.574421	0.129925	0.441379	0	83.5299	456.708	-0.299442	0.430771	0.9382	0
Leryth_013737		1902.15	1602.58	0.201323	0.752326	1	0	882.482	585.257	0.619334	0.0915694	0.349641	0	843.794	730.59	0.242683	0.50332	0.980909	0
Leryth_013738		0	0	0.871586	0.667266	0.977256	0	0	0	0	1	1	0	87.0693	46.9513	0	1	1	0
Leryth_013739		463.103	441.985	0.557987	0.390905	0.786263	0	1386.64	1914.87	-0.434933	0.242409	0.646758	0	1289.05	869.31	0.0617695	0.868494	1	0
Leryth_013740		5920.49	6495.96	0.603308	0.479238	0.863109	0	4152.48	4102.3	0.0023649	1	1	0	4024.3	2645.63	-0.0360663	0.941458	1	0
Leryth_013741		574.094	455.448	1.09381	0.179718	0.53581	0	405.883	490.366	-0.248456	0.598393	0.956305	0	1068.19	502.948	0.339529	0.461383	0.954335	0
Leryth_013742		655.864	600.985	0.312072	0.68807	0.9862	0	690.637	864.531	-0.301519	0.482096	0.900155	0	273.242	220.529	0.128978	0.762934	1	0
Leryth_013743		48.8064	83.755	-5.42974	9.72153e-10	5.14295e-08	-1	53.9444	87.7094	-0.674251	0.12846	0.437786	0	52.3832	2240.86	-0.782528	0.0688519	0.376013	0
Leryth_013744		0	0	-0.0695063	0.976637	1	0	2.94415	0	1.84769	1	1	0	276.073	297.358	0	1	1	0
Leryth_013745		841.435	1365.69	0.0607107	0.932479	1	0	4745.36	10317	-1.09147	0.00778156	0.0524466	-1	1420.01	1355.18	-0.703299	0.0845704	0.426048	0
Leryth_013746		1840.94	1250.91	1.68671	0.0175374	0.106323	0	70.8928	128.214	-0.813969	0.0525918	0.235069	0	577.63	179.269	0.560614	0.153162	0.602445	0
Leryth_013747		2004.82	1742.08	0.482948	0.451303	0.840632	0	1325.87	2113.03	-0.647668	0.0778458	0.311889	0	878.48	626.728	0.198947	0.585581	1	0
Leryth_013748		767.893	710.542	1.56185	0.0354174	0.178966	0	344.586	121.872	1.51974	0.000415024	0.00436783	1	447.38	150.813	0.107814	0.793126	1	0
Leryth_013749		0	1.20826	-0.202391	0.87596	1	0	21.5225	22.8266	-0.0778601	0.958101	1	0	128.834	147.968	-4.09333	0.0587157	0.339591	0
Leryth_013750		10919	3142.54	0.0803785	0.908455	1	0	1846.05	69.9664	4.7604	0	0	1	1922.6	1811.18	1.79301	1.15347e-05	0.000369231	1
Leryth_013751		79205.5	34500.6	1.47862	0.0643976	0.27481	0	8219.57	1243.1	2.74628	8.98774e-09	2.47172e-07	1	118828	42633.2	1.19677	0.00826234	0.0827159	1
Leryth_013752		5.61792	0	0	1	1	0	1344.21	478.499	1.4126	0.0245451	0.131304	0	0	0	3.77728	0.0892904	0.441223	0
Leryth_013753		567.54	272.711	0	1	1	0	90.1727	17.8216	2.14454	0.211074	0.595177	0	0	0	1.16174	0.141684	0.579125	0
Leryth_013754		751.183	962.206	-0.0695245	0.915366	1	0	955.789	1184.44	-0.28469	0.444371	0.874931	0	1154.55	1208.64	-0.359903	0.331086	0.85179	0
Leryth_013755		59.8008	128.426	1.17692	0.0795648	0.319361	0	428.412	900.463	-1.04761	0.00612438	0.0431995	-1	427.56	187.805	-1.10543	0.00431278	0.050233	-1
Leryth_013756		9.35986	20.3396	1.211	0.163938	0.507372	0	40.8213	186.428	-2.17015	1.95797e-05	0.000290562	-1	82.1141	34.8578	-1.11196	0.0273144	0.201862	0
Leryth_013757		0.578547	2.01743	-3.21933	1	1	0	2.63773	12.2844	-2.28739	0.0206471	0.114357	0	0	0.711383	-1.72551	0.15132	0.59844	0
Leryth_013758		161.578	171.054	1.18568	0.150959	0.48267	0	258.006	318.048	-0.275555	0.559649	0.932198	0	369.514	162.195	-0.0823477	0.860099	1	0
Leryth_013759		1.66381	1.66602	0.399712	0.807443	1	0	66.8361	10.3294	2.6705	0.000401308	0.00424443	1	4.24728	2.84553	-0.264825	0.842844	1	0
Leryth_013760		30243.8	36573	0.402554	0.547093	0.91507	0	29084.3	29825.2	-0.0412639	0.91431	1	0	16750.6	13007.6	-0.22098	0.562424	0.995953	0
Leryth_013761		290.084	345.777	-1.1145	0.100458	0.371306	0	241.69	267.519	-0.118888	0.762446	1	0	385.795	829.473	-0.259086	0.500639	0.978995	0
Leryth_013762		251.175	162.275	-0.371936	0.5628	0.923651	0	1008.95	1257.74	-0.289213	0.431924	0.864181	0	795.658	1024.39	0.626977	0.0910547	0.446603	0
Leryth_013763		49.0056	56.2714	0	1	1	0	47.582	47.8136	0.0282139	0.980047	1	0	0	0	-0.196693	0.77209	1	0
Leryth_013764		17.5901	15.2283	1.32473	0.458364	0.845576	0	5.94832	6.64709	-0.101855	1	1	0	19.1128	7.82521	0.210323	0.836591	1	0
Leryth_013765		108.144	104.011	-1.26474	0.0536133	0.241151	0	1030.1	913.473	0.203724	0.581608	0.946988	0	247.758	589.737	0.0496829	0.893756	1	0
Leryth_013766		196.091	197.809	-1.24	0.109424	0.393904	0	981.657	814.981	0.286803	0.513156	0.918238	0	460.122	1089.13	-0.014687	0.982686	1	0
Leryth_013767		202.829	201.849	-1.14124	0.101424	0.373542	0	701.286	653.583	0.12919	0.744237	1	0	334.12	734.147	0.00229515	0.996965	1	0
Leryth_013768		519.2	466.794	-0.881477	0.167642	0.513938	0	942.728	860.302	0.160961	0.65849	0.985521	0	501.179	916.973	0.145218	0.689882	1	0
Leryth_013769		1123.55	1822.32	1.87783	0.00477777	0.0378206	1	534.203	556.57	-0.0238012	0.949746	1	0	1181.45	319.411	-0.703808	0.0570075	0.332626	0
Leryth_013770		173.783	349.534	-1.4649	0.138429	0.457737	0	211.648	440.687	-1.03755	0.0596518	0.258618	0	79.9905	223.374	-1.00457	0.0631731	0.355723	0
Leryth_013771		167.026	280.513	-0.27282	0.745747	1	0	517.133	514.373	0.0311672	0.950025	1	0	302.265	366.362	-0.747338	0.116509	0.51825	0
Leryth_013772		739.956	598.11	0.123756	0.863775	1	0	299.663	319.949	-0.0726625	0.865295	1	0	375.177	342.887	0.303488	0.45432	0.948525	0
Leryth_013773		682.145	513.692	0.247189	0.706248	0.995721	0	884.667	1192.97	-0.403874	0.282391	0.709237	0	826.097	690.753	0.402593	0.28326	0.810137	0
Leryth_013774		58.3097	82.0692	-0.607738	0.339517	0.744151	0	287.709	328.008	-0.155701	0.668953	0.985521	0	151.486	228.354	-0.498367	0.172134	0.643437	0
Leryth_013775		0	0	-0.874382	0.700187	0.99297	0	8.36365	18.641	-1.00611	0.740959	1	0	36.8098	70.4269	0	1	1	0
Leryth_013776		39.939	26.1792	0.25472	0.818216	1	0	16.3009	128.722	-2.9513	1.3764e-05	0.000211856	-1	102.643	86.0773	0.606143	0.327104	0.847085	0
Leryth_013777		0	0	0	1	1	0	0	0	0	1	1	0	0	0	0	1	1	0
Leryth_013778		837.526	992.019	0.274163	0.666389	0.976735	0	460.901	476.994	-0.0199769	0.956656	1	0	591.788	485.875	-0.250612	0.488767	0.972238	0
Leryth_013779		67.9851	89.1733	1.05824	0.174489	0.526276	0	112.79	205.551	-0.83858	0.0544678	0.241276	0	43.8886	21.3415	-0.395543	0.361606	0.882712	0
Leryth_013780		3.79078	1.91278	4.99263	0.270626	0.667439	0	2.94415	1.80875	0.724618	1	1	0	7.78669	0	1.01665	0.477947	0.965554	0
Leryth_013781		1009.15	1246.69	0.471287	0.458352	0.845576	0	1720.17	2178.63	-0.315895	0.385254	0.817048	0	1519.82	1094.82	-0.306326	0.398579	0.91549	0
Leryth_013782		1486.19	1279.57	0.609571	0.348131	0.751834	0	968.58	743.541	0.410469	0.2704	0.691619	0	1066.78	694.31	0.20979	0.570905	0.999962	0
Leryth_013783		1.18809	1.35716	-0.00445694	1	1	0	11.5188	12.0154	-0.0379297	1	1	0	21.9443	21.3415	-0.106072	1	1	0
Leryth_013784		278.296	203.752	0.485633	0.61074	0.944773	0	666.776	539.896	0.320144	0.50299	0.916571	0	77.159	54.7765	0.453188	0.342664	0.863591	0
Leryth_013785		0	0	0	1	1	0	8.83246	4.24667	0.741898	1	1	0	0	0	0	1	1	0
Leryth_013786		111.167	90.5143	0.549247	0.572301	0.929251	0	42.39	112.673	-1.38784	0.0186695	0.105641	0	370.929	253.252	0.297709	0.593745	1	0
Leryth_013787		250.633	346.311	-0.452649	0.744623	1	0	322.963	311.637	0.0335926	1	1	0	258.376	361.383	-0.377769	0.600501	1	0
Leryth_013788		88.3101	100.851	-0.854945	0.493384	0.875111	0	90.8494	93.7236	-0.0488673	0.975139	1	0	69.3723	126.626	-0.18868	0.788787	1	0
Leryth_013789		0.17556	0	0	1	1	0	2.81195	0	3.49409	0.179524	0.538151	0	0	0	1.83895	1	1	0
Leryth_013790		99.7322	169.782	-0.383256	0.591385	0.931826	0	57.3032	57.4971	0.0296336	0.956866	1	0	240.679	310.874	-0.772564	0.0594067	0.342032	0
Leryth_013791		951.052	896.178	0.501065	0.460237	0.847103	0	140.03	126.152	0.169131	0.679797	0.989907	0	1392.4	980.286	0.0825852	0.831263	1	0
Leryth_013792		2013.32	2165.84	0.0904318	0.893844	1	0	1437.57	1720.81	-0.224744	0.562196	0.933685	0	2217.79	2070.12	-0.11098	0.774123	1	0
Leryth_013793		897.427	846.608	1.1575	0.0875499	0.339563	0	1775.31	3697.07	-1.02809	0.00775049	0.0523081	-1	1056.16	470.224	0.0772908	0.840086	1	0
Leryth_013794		0	0	1.35131	0.531764	0.904524	0	0	0	0	1	1	0	14.1576	5.69106	0.292451	1	1	0
Leryth_013795		0.717738	0	-1.98289	0.184759	0.543137	0	0	2.41542	-3.20598	0.298958	0.722238	0	21.2364	85.366	3.11336	0.298958	0.823686	0
Leryth_013796		90.4399	133.515	-1.52476	0.0529232	0.239003	0	105.156	164.692	-0.607552	0.173398	0.531019	0	80.6984	231.199	-0.565853	0.198794	0.689623	0
Leryth_013797		267.279	202.968	-0.746553	0.242021	0.63148	0	505.459	599.069	-0.214545	0.556262	0.930123	0	322.793	536.383	0.388883	0.285784	0.811786	0
Leryth_013798		769.84	900.051	0.377248	0.57584	0.931615	0	450.4	596.345	-0.377487	0.333123	0.755667	0	801.321	614.635	-0.228277	0.552158	0.991024	0
Leryth_013799		51.463	112.777	1.04597	0.282564	0.680594	0	50.1535	109.522	-1.10882	0.0434497	0.204114	0	65.8329	32.0122	-1.12397	0.0359406	0.243537	0
Leryth_013800		271.429	331.493	0	1	1	0	233.749	181.836	0.365149	0.634476	0.975154	0	0	0	-0.275575	0.694028	1	0
Leryth_013801		140.754	31.9804	-0.591785	0.637722	0.960225	0	23.271	26.3428	-0.169642	0.822344	1	0	14.8655	22.0529	2.13498	0.000809758	0.0131656	1
Leryth_013802		976.009	967.505	0.814314	0.214316	0.589801	0	1158.57	958.573	0.304365	0.415898	0.848544	0	1355.59	765.448	0.00437745	0.990971	1	0
Leryth_013803		1403.31	673.755	-0.530757	0.41437	0.810811	0	194.58	122.711	0.693718	0.0740987	0.301098	0	1359.13	1954.88	1.05418	0.00496446	0.0561255	1
Leryth_013804		0	0	3.12255	1	1	0	0	0	0	1	1	0	3.5394	0	0	1	1	0
Leryth_013805		1598.34	1848.66	0.161799	0.802447	1	0	678.623	617.4	0.166071	0.65123	0.983237	0	480.651	427.541	-0.21458	0.554103	0.992138	0
Leryth_013806		302.41	301.193	-1.42648	0.0357352	0.180079	0	712.646	658.396	0.145853	0.702631	1	0	301.557	801.729	-0.00385652	0.992256	1	0
Leryth_013807		71.8528	145.068	-0.492635	0.451406	0.840632	0	380.416	438.81	-0.174472	0.642998	0.979997	0	404.2	564.127	-1.01825	0.00725314	0.075108	-1
Leryth_013808		77.1928	212.362	1.00107	0.127107	0.434092	0	819.434	1085.73	-0.377363	0.310729	0.728275	0	666.823	330.793	-1.46612	0.000128475	0.00287214	-1
Leryth_013809		108.12	150.059	0.0808023	0.955647	1	0	4.27201	10.5797	-1.08978	0.315839	0.734819	0	81.4063	76.8294	-0.460628	0.470297	0.9608	0
Leryth_013810		1692.41	2076.29	1.57201	0.0155231	0.0964616	1	2469.08	4665.84	-0.891851	0.0149133	0.0882225	-1	3208.82	1081.3	-0.287676	0.428769	0.937807	0
Leryth_013811		9.28832	9.94168	0.764895	0.507054	0.886229	0	37.6132	38.5935	-0.0147458	1	1	0	85.6535	49.7968	-0.135147	0.855515	1	0
Leryth_013812		17.8694	16.7037	-0.348454	0.812509	1	0	11.8608	12.0631	0.0154127	1	1	0	17.697	22.7643	0.0789594	0.928973	1	0
Leryth_013813		158.451	494.255	-1.46542	0.171466	0.520615	0	10.4546	2.41167	1.94872	0.0658378	0.277369	0	42.4728	117.378	-1.63054	0.00479699	0.054566	-1
Leryth_013814		3.81074	14.4361	-3.21933	1	1	0	36.129	10.3133	1.71226	0.134291	0.451582	0	0	2.84553	-1.70885	0.103062	0.483022	0
Leryth_013815		3.02118	8.31904	0.92811	0.504443	0.884303	0	67.1085	144.158	-1.07129	0.135724	0.455112	0	43.8886	22.7643	-1.42265	0.0982396	0.468404	0
Leryth_013816		1.57558	2.49904	-3.21933	1	1	0	2.22312	1.80875	0.406793	1	1	0	0	1.42277	-0.5684	0.727061	1	0
Leryth_013817		17.3499	3.47155	0.817919	1	1	0	26.6475	0	3.73988	0.109636	0.392296	0	14.1576	7.82521	2.30735	0.214231	0.716022	0
Leryth_013818		3.43904	0	1.37329	0.735371	1	0	9.50629	0	2.69059	0.535049	0.918238	0	14.8655	5.69106	2.62439	0.535049	0.983512	0
Leryth_013819		0	0	0	1	1	0	0	0	0	1	1	0	0	0	0	1	1	0
Leryth_013820		1689.73	2169.26	0.365874	0.671422	0.979421	0	779.89	164.423	2.28044	4.25915e-09	1.2286e-07	1	21.9443	17.0732	-0.365808	0.312657	0.831143	0
Leryth_013821		136.575	152.713	0.156215	0.844153	1	0	71.3589	56.9436	0.330076	0.468507	0.889858	0	106.89	95.3253	-0.165307	0.711303	1	0
Leryth_013822		336.668	262.007	-2.14881	0.00600089	0.0454525	-1	287.266	299.405	-0.0295166	0.949461	1	0	128.834	570.529	0.357196	0.404122	0.918484	0
Leryth_013823		1311.17	1350.56	1.03468	0.10832	0.390779	0	563.903	233.718	1.30038	0.000490341	0.00505119	1	351.109	170.732	-0.0489607	0.892675	1	0
Leryth_013824		2408.96	1932.65	0.0757929	0.912009	1	0	1714.62	1660.4	0.0768746	0.844673	1	0	1675.55	1579.27	0.311202	0.425829	0.936411	0
Leryth_013825		384.276	371.064	-4.85465	5.07867e-05	0.000822348	-1	364.519	34.6845	3.3708	1.07333e-07	2.4733e-06	1	12.7418	378.456	0.0519989	0.927668	1	0
Leryth_013826		10.3071	9.75791	-5.41169	0.175252	0.527544	0	32.2843	4.99964	2.61095	0.00254066	0.0207634	1	0	3.55692	0.101077	0.928508	1	0
Leryth_013827		78.4253	52.9277	-7.94906	0	0	-1	11.8248	0.685445	3.54482	2.15751e-08	5.58434e-07	1	26.8995	6559.66	0.552107	0.1335	0.560208	0
Leryth_013828		616.573	400.964	4.79559	1.4029e-07	4.57529e-06	1	275.584	243.874	0.200334	0.642975	0.979997	0	271.826	9.95936	0.616618	0.14419	0.583862	0
Leryth_013829		76.7847	101.994	-0.66863	0.363172	0.766117	0	192.017	61.5938	1.65528	0.00014362	0.00172126	1	197.499	310.874	-0.41853	0.319026	0.838505	0
Leryth_013830		475.634	362.389	0.222992	0.739923	1	0	349.256	345.928	0.0386154	0.921388	1	0	283.86	241.87	0.385976	0.310238	0.829492	0
Leryth_013831		263.118	183.343	-1.14107	0.0809585	0.322542	0	407.744	421.965	-0.0159156	0.967223	1	0	170.599	372.053	0.514735	0.164087	0.625762	0
Leryth_013832		2325.6	1568.85	-0.489037	0.572436	0.929251	0	1590.2	1637.61	-0.0559953	0.913485	1	0	739.735	1068.5	0.62091	0.195152	0.684093	0
Leryth_013833		340.443	263.419	2.18863	0.0019371	0.0181843	1	432.148	374.5	0.233568	0.538158	0.920144	0	107.598	23.4756	0.366243	0.331171	0.85184	0
Leryth_013834		977.544	914.296	1.07634	0.0930281	0.35312	0	533.131	538.514	0.0076445	0.982928	1	0	1234.54	581.2	0.0881991	0.808302	1	0
Leryth_013835		49.0946	55.1142	0.326462	0.655289	0.970163	0	265.05	358.858	-0.41132	0.327643	0.74908	0	254.129	201.321	-0.167574	0.699903	1	0
Leryth_013836		42.0045	36.5888	0.574737	0.636915	0.959829	0	38.5873	52.9295	-0.433413	0.531123	0.918238	0	54.5068	36.2805	0.197379	0.772764	1	0
Leryth_013837		4.91568	10.0908	0	1	1	0	248.525	631.439	-1.29717	0.157621	0.501769	0	0	0	-0.79295	1	1	0
Leryth_013838		1485.09	1179.27	-1.39789	0.0457053	0.215429	0	1355.21	2972.04	-1.10566	0.00538523	0.0387148	-1	644.879	1713.01	0.357132	0.363123	0.884157	0
Leryth_013839		1741.14	1570.37	0.264653	0.681543	0.984153	0	674.625	653.908	0.0754614	0.840072	1	0	1208.35	1000.2	0.143303	0.697105	1	0
Leryth_013840		105.677	128.242	-0.719757	0.317495	0.719471	0	182.175	201.463	-0.113932	0.785379	1	0	189.712	310.163	-0.287881	0.483641	0.968776	0
Leryth_013841		1.78213	1.52819	2.52331	0.0558857	0.247635	0	3.85741	0.602917	2.16089	0.0550197	0.243176	0	101.227	17.0732	0.330462	0.709972	1	0
Leryth_013842		19131.7	8897.08	1.09051	0.223793	0.604361	0	1441.35	45.9234	4.94768	0	0	1	116.092	55.4879	1.13832	0.00252277	0.0331158	1
Leryth_013843		154.376	164.832	0.817665	0.359868	0.762912	0	35.5048	88.8488	-1.27887	0.0169122	0.0976514	-1	129.542	73.2725	-0.100566	0.841745	1	0
Leryth_013844		14406.6	6682.14	1.14061	0.112722	0.401921	0	1217.25	764.953	0.701376	0.0864631	0.335598	0	1077.39	487.297	1.1045	0.00686222	0.0720013	1
Leryth_013845		130.032	168.338	1.41562	0.0674323	0.284259	0	208.608	141.712	0.579123	0.190494	0.559572	0	584.001	217.683	-0.37858	0.385507	0.902939	0
Leryth_013846		0.764231	0	1.99744	0.328842	0.731608	0	4.03778	0	3.51619	0.178294	0.538151	0	12.034	2.84553	2.62464	0.534484	0.983512	0
Leryth_013847		0	0	-0.538059	0.738778	1	0	73.401	8.49334	2.76085	0.0272273	0.142922	0	159.981	239.025	0	1	1	0
Leryth_013848		18.962	33.6525	-0.465441	0.566865	0.926401	0	66.8555	234.77	-1.77815	0.000212961	0.00242842	-1	195.375	267.48	-0.828227	0.084531	0.426048	0
Leryth_013849		1207.75	911.875	-0.0391223	0.963039	1	0	756.45	734.848	0.0667393	0.874435	1	0	533.034	548.476	0.407599	0.318437	0.837747	0
Leryth_013850		355.064	586.474	0.087283	0.890741	1	0	793.616	357.325	1.18463	0.00132187	0.0119089	1	1033.51	965.347	-0.72981	0.0450726	0.285134	0
Leryth_013851		0	0	0	1	1	0	0	0	0	1	1	0	0	0	0	1	1	0
Leryth_013852		2.05514	0	2.08614	0.43656	0.827723	0	0	0	0	1	1	0	9.91033	2.13415	3.48626	0.179043	0.654428	0
Leryth_013853		0.191058	0.239097	-3.21933	1	1	0	0.588831	0.606667	-0.0468525	1	1	0	0	0.711383	-0.062663	1	1	0
Leryth_013854		62.747	61.0985	-0.120265	0.888701	1	0	117.164	105.278	0.193885	0.679867	0.989907	0	62.2935	67.5814	0.0393897	0.934429	1	0
Leryth_013855		0	0.68412	3.12255	1	1	0	1.36988	0	1.80855	1	1	0	2.83152	0	-1.86194	1	1	0
Leryth_013856		4.58539	16.5972	-1.42547	0.296121	0.69584	0	821.778	854.386	-0.0828606	0.92732	1	0	294.478	790.347	-1.35458	0.663209	1	0
Leryth_013857		635.911	148.391	-0.299322	0.637908	0.960242	0	2043.66	2316.26	-0.154792	0.671087	0.985521	0	972.628	1192.28	2.09488	3.29805e-08	1.94109e-06	1
Leryth_013858		0.17556	0	-0.1072	1	1	0	1.95871	0.685445	1.79641	0.452777	0.877434	0	5.66304	5.69106	1.83943	1	1	0
Leryth_013859		0.191058	0	-0.581931	0.886979	1	0	0.588831	0.606667	-0.0472319	1	1	0	4.24728	6.40245	1.84691	1	1	0
Leryth_013861		27.1207	23.8774	-4.27731	0.00152754	0.014884	-1	27.4708	20.9531	0.446758	0.523449	0.918238	0	4.24728	84.6546	0.179475	0.787462	1	0
Leryth_013862		165.676	146.239	0.245038	0.707097	0.996178	0	184.584	188.111	0.00407039	0.992804	1	0	193.959	162.195	0.173868	0.640159	1	0
Leryth_013863		42.0224	60.5599	0.570765	0.671814	0.979638	0	114.722	100.703	0.205635	0.747318	1	0	35.394	23.4756	-0.52229	0.415124	0.928219	0
Leryth_013864		269.107	262.252	-1.24942	0.10211	0.375461	0	201.149	214.95	-0.0662971	0.884401	1	0	200.33	473.07	0.0300338	0.945471	1	0
Leryth_013865		382.279	303.538	-0.437618	0.512068	0.890361	0	954.758	948.048	0.0413952	0.913784	1	0	797.781	1070.63	0.323114	0.397801	0.914838	0
Leryth_013866		1654.99	1681.36	0.500143	0.465318	0.851313	0	2365.43	2383.39	0.0215817	0.956393	1	0	2025.25	1422.77	-0.0294468	0.940074	1	0
Leryth_013867		747.886	555.659	-1.36836	0.034503	0.176119	0	539.847	461.134	0.260659	0.474993	0.89471	0	189.712	485.875	0.422378	0.244925	0.763167	0
Leryth_013868		1487.96	1545.12	0.390248	0.542845	0.912013	0	1450.51	1655.04	-0.162519	0.655658	0.984801	0	725.577	552.745	-0.0565508	0.876233	1	0
Leryth_013869		571.235	798.161	2.16625	0.00790672	0.0568418	1	92.6559	115.62	-0.309618	0.552001	0.927431	0	5454.22	1226.42	-0.473981	0.293911	0.819631	0
Leryth_013870		928.267	1120.74	0.518251	0.421079	0.815476	0	1170.77	1546.56	-0.374308	0.310533	0.728246	0	1592.73	1105.49	-0.277212	0.451338	0.948525	0
Leryth_013871		52.0902	166.029	5.4723	1.12793e-05	0.000222385	1	96.3469	6.72587	3.83492	1.44527e-08	3.86349e-07	1	128.834	2.84553	-1.67417	0.00294479	0.0374118	-1
Leryth_013872		192.802	258.672	0.363888	0.642784	0.963116	0	72.3353	193.964	-1.37808	0.00269169	0.0217858	-1	227.938	176.423	-0.429139	0.332963	0.853377	0
Leryth_013873		251.241	183.063	2.19587	0.00415426	0.0339006	1	59.2261	174.33	-1.53575	0.000485084	0.0050082	-1	650.542	140.854	0.450941	0.283105	0.810137	0
Leryth_013874		38.7484	67.7533	0.210956	0.842398	1	0	67.0849	65.766	0.0632181	0.925106	1	0	38.2255	32.7236	-0.813265	0.153016	0.602178	0
Leryth_013875		1107.71	1013.16	-0.560573	0.381573	0.783118	0	1009.53	1277.5	-0.315243	0.389138	0.820818	0	428.976	630.285	0.124849	0.731803	1	0
Leryth_013876		3.34221	3.95575	0.701191	0.494568	0.876258	0	77.9535	71.09	0.140913	0.803861	1	0	22.6522	13.5163	-0.152471	0.81835	1	0
Leryth_013877		0.594045	1.0151	-1.574	0.19844	0.564664	0	2.22312	1.28836	0.965095	0.441805	0.87362	0	37.5177	110.976	-0.832101	0.469444	0.959977	0
Leryth_013878		45.9257	89.9039	2.6434	0.000953347	0.0101294	1	167.556	270.944	-0.658573	0.137616	0.459897	0	3081.4	491.566	-0.96997	0.0307117	0.219366	0
Leryth_013879		17.8737	28.6026	-1.30407	0.355331	0.758988	0	172.446	105.594	0.68675	0.428085	0.861568	0	138.037	350.712	-0.596566	0.596704	1	0
Leryth_013880		1.57558	0.68412	5.30547	0.196335	0.562021	0	11.4278	0.606667	3.4774	0.01376	0.0828419	1	5.66304	0	0.950141	0.611114	1	0
Leryth_013881		104.732	136.501	-0.483472	0.476968	0.860698	0	574.967	646.086	-0.141627	0.718435	1	0	1577.16	2196.04	-0.387241	0.328467	0.848911	0
Leryth_013882		1.96216	4.32169	4.19517	0.0429142	0.205639	0	2.09091	0.602917	1.85838	0.306157	0.725879	0	13.4497	0.711383	-1.02789	0.266822	0.793215	0
Leryth_013883		3.64085	2.77131	-1.4877	0.188328	0.549472	0	17.2084	20.58	-0.236224	0.803098	1	0	264.747	744.107	0.395975	0.757469	1	0
Leryth_013884		5.35058	3.65031	-1.17727	0.386259	0.785415	0	8.19559	35.0838	-1.92903	0.109005	0.391518	0	177.678	410.468	0.511624	0.807453	1	0
Leryth_013885		13.7018	24.6678	0.817919	1	1	0	11.7766	3.6175	1.23324	0.671476	0.985521	0	8.49457	4.97968	-0.827496	0.448554	0.947421	0
Leryth_013886		244.923	278.317	0.547745	0.852548	1	0	65.4215	0	5.99463	0.000171025	0.00201059	1	21.9443	14.939	-0.150486	0.836142	1	0
Leryth_013887		273.667	335.321	1.32583	0.250482	0.642391	0	48.3624	8.78595	2.41747	0.000963218	0.00905745	1	38.2255	14.939	-0.291597	0.61017	1	0
Leryth_013888		64.2751	58.0055	-0.143554	0.874385	1	0	84.0542	83.9794	0.0201093	0.970329	1	0	62.2935	68.2928	0.141529	0.777421	1	0
Leryth_013889		11463	11485.8	-1.43135	0.0658817	0.279209	0	17343.6	4794.57	1.88768	2.78484e-05	0.000400199	1	5942.66	15944.2	-0.00732654	0.986621	1	0
Leryth_013890		1249.35	1178.05	2.69478	0.00108192	0.0112096	1	18118	2729.79	2.76859	8.88289e-10	2.82065e-08	1	116.092	17.7846	0.0813488	0.847799	1	0
Leryth_013891		576.754	450.59	1.28334	0.141527	0.463852	0	161.002	664.291	-2.03678	9.77629e-05	0.00122407	-1	1656.44	687.907	0.376672	0.442524	0.94508	0
Leryth_013892		102.545	30.1061	2.14739	0.169287	0.516942	0	383.434	1082.73	-1.49708	0.00898109	0.0587181	-1	21.9443	4.97968	1.77651	0.0039358	0.0470277	1
Leryth_013893		711.484	524.559	-0.124259	0.849111	1	0	435.114	274.662	0.687599	0.0682425	0.284262	0	717.791	777.542	0.434437	0.243094	0.760587	0
Leryth_013894		93.7622	203.679	-3.25335	0.000123112	0.00178028	-1	204.645	135.785	0.631382	0.164011	0.514648	0	71.4959	675.814	-1.12304	0.0125341	0.113995	0
Leryth_013895		311.321	351.656	-1.69604	0.0100243	0.0682261	-1	578.202	748.379	-0.339728	0.354298	0.780972	0	125.295	401.931	-0.182914	0.617453	1	0
Leryth_013896		425.5	374.919	-0.0315316	0.961105	1	0	590.245	505.767	0.255012	0.485073	0.902698	0	569.844	577.643	0.174699	0.631475	1	0
Leryth_013897		74.2378	58.9278	-0.356053	0.664846	0.975692	0	53.7525	45.6822	0.240997	0.620551	0.966468	0	91.3166	115.955	0.32126	0.49088	0.973877	0
Leryth_013898		9003.6	10384.6	1.10802	0.154073	0.488122	0	6347.45	6518.38	-0.0645878	0.888862	1	0	7914.81	3667.18	-0.106758	0.807526	1	0
Leryth_013899		108.668	203.87	2.04967	0.00336394	0.0286159	1	257.589	540.033	-1.03441	0.00824215	0.0548544	-1	1953.75	468.801	-0.908757	0.0202051	0.162774	0
Leryth_013900		0	0	-7.235	0.0196544	0.115754	0	1.04546	0	2.60267	0.534342	0.918238	0	0	12.8049	0	1	1	0
Leryth_013901		380.62	209.45	0.465962	0.595078	0.932882	0	120.457	488.762	-1.99951	0.000144999	0.0017348	-1	799.197	581.2	0.856618	0.0881146	0.437642	0
Leryth_013903		0	0	-1.00655	0.362252	0.765166	0	4.90286	0	4.02801	0.0534608	0.237803	0	411.279	828.761	0	1	1	0
Leryth_013904		235.534	162.458	0.636371	0.558878	0.921234	0	69.772	21.3367	1.73833	0.0119244	0.0738176	1	122.463	78.9635	0.541779	0.36578	0.886268	0
Leryth_013905		2180.49	2520.39	-0.609225	0.361515	0.764581	0	2296.34	2587.47	-0.143915	0.70574	1	0	1053.33	1599.9	-0.213756	0.573923	1	0
Leryth_013906		0	2.38669	-0.0967831	1	1	0	9.42129	4.79811	0.713135	1	1	0	4.95516	5.69106	-1.91647	1	1	0
Leryth_013907		0	0	0	1	1	0	0	2.05633	-1.92428	1	1	0	0	0	0	1	1	0
Leryth_013908		0.227427	0.17103	-3.21933	1	1	0	0.588831	0	1.84863	1	1	0	0	0.711383	0.0328043	1	1	0
Leryth_013909		20.5064	31.6061	-1.59795	0.225935	0.606924	0	269.774	302.97	-0.180148	0.821649	1	0	85.6535	267.48	-0.63484	0.500592	0.97897	0
Leryth_013910		3.27039	3.95575	-1.83482	0.0751396	0.307256	0	56.3609	100.152	-0.794316	0.168576	0.522836	0	38.9334	138.72	-0.24705	0.780167	1	0
Leryth_013911		6.66893	5.82939	-2.30017	0.0601259	0.261738	0	4.90286	7.73767	-0.662378	0.396539	0.829494	0	17.697	86.0773	0.178011	0.815316	1	0
Leryth_013912		157.893	136.292	0.21561	0.758827	1	0	399.455	215.788	0.921446	0.0232999	0.126098	0	467.201	399.797	0.207106	0.606376	1	0
Leryth_013913		3667.56	1783.15	-0.799799	0.214391	0.589834	0	1901.32	349.058	2.46737	2.45302e-10	8.41585e-09	1	922.368	1601.32	1.03678	0.00500653	0.0564675	1
Leryth_013914		4194.47	5076.34	2.83495	8.59116e-05	0.00130069	1	1545.79	956.915	0.711171	0.0662052	0.278454	0	1352.05	188.517	-0.27933	0.466322	0.957795	0
Leryth_013915		140.007	344.66	-0.582884	0.368908	0.7714	0	792.145	1304.84	-0.688148	0.0642646	0.272397	0	482.774	717.074	-1.30903	0.00051058	0.00903242	-1
Leryth_013916		269.021	215.017	-0.0607529	0.924256	1	0	299.283	304.113	0.0112158	0.976072	1	0	363.851	375.61	0.313246	0.388463	0.905781	0
Leryth_013917		361.269	571.321	0.514331	0.459775	0.846731	0	890.39	464.962	0.969682	0.0111382	0.0698715	1	62.2935	43.3944	-0.667377	0.0779684	0.40475	0
Leryth_013918		593.447	664.858	1.03305	0.123324	0.424837	0	854.147	976.145	-0.162573	0.668828	0.985521	0	663.284	322.968	-0.167899	0.657098	1	0
Leryth_013919		34.9498	36.8832	2.76835	0.000531958	0.00622737	1	143.882	208.899	-0.514578	0.232981	0.629709	0	353.94	51.2196	-0.0851687	0.848534	1	0
Leryth_013920		999.648	9729.52	1.70192	0.029487	0.157164	0	17182.3	18679.6	-0.0929162	0.830727	1	0	10415.8	3185.57	-3.28665	0	6.50628e-10	-1
Leryth_013921		474.329	413.905	0.00495262	0.998017	1	0	374.217	391.54	-0.0353715	0.929786	1	0	366.682	362.805	0.190581	0.618057	1	0
Leryth_013922		243.176	147.821	-0.40583	0.683992	0.984677	0	10.118	33.1683	-1.53314	0.0329453	0.165119	0	708.588	944.005	0.728335	0.200083	0.692135	0
Leryth_013923		45.1871	59.1603	-4.83944	1.66797e-07	5.31468e-06	-1	141.754	217.318	-0.575473	0.202187	0.58021	0	14.8655	421.139	-0.395278	0.381765	0.899372	0
Leryth_013924		0.52668	2.8411	4.59262	0.385497	0.785017	0	2.31331	1.89503	0.301215	1	1	0	2.83152	0	-2.28529	0.0991548	0.471147	0
Leryth_013925		2.26707	1.96214	-11.6182	1.4507e-06	3.64926e-05	-1	3.35876	3.26592	-0.272729	0.878727	1	0	0	169.309	0.170286	0.930155	1	0
Leryth_013926		82.7529	107.005	-0.910962	0.36095	0.764042	0	83.123	120.938	-0.521638	0.377564	0.808283	0	197.499	371.342	-0.369082	0.515046	0.983512	0
Leryth_013927		404.404	284.993	-1.45929	0.0708767	0.294943	0	269.894	234.225	0.232898	0.600408	0.957581	0	46.0122	125.203	0.501183	0.254115	0.775442	0
Leryth_013928		232.032	452.611	0.580422	0.40123	0.797313	0	523.134	608.153	-0.189707	0.632097	0.97407	0	462.954	308.029	-0.968437	0.0147324	0.128427	0
Leryth_013929		8.7187	20.5658	1.57449	0.224974	0.605842	0	7.76298	4.99589	0.459496	1	1	0	324.917	109.553	-1.20846	0.139836	0.574623	0
Leryth_013930		0	1.94001	-6.63567	6.0161e-05	0.000954075	-1	1.8265	2.42667	-0.0827174	1	1	0	11.3261	1161.69	-2.67918	0.526168	0.983512	0
Leryth_013931		927.556	856.12	-0.198326	0.755669	1	0	966.108	976.319	0.0143502	0.969451	1	0	866.446	988.111	0.108923	0.76485	1	0
Leryth_013932		108.979	250.82	0.801991	0.299272	0.69921	0	85.3818	85.7704	0.0208968	0.966575	1	0	213.072	120.935	-1.20797	0.00624753	0.0669454	-1
Leryth_013933		122.074	163.799	2.27714	0.00141649	0.0139738	1	98.7156	61.4791	0.676486	0.098113	0.36749	0	2350.16	480.895	-0.430339	0.2741	0.801086	0
Leryth_013934		268.716	315.761	-1.18973	0.0946082	0.357502	0	367.62	359.611	0.0625482	0.878084	1	0	186.88	423.273	-0.238083	0.552648	0.991217	0
Leryth_013935		446.388	478.908	0.691324	0.308494	0.709573	0	264.791	219.069	0.29999	0.44425	0.874931	0	485.606	298.781	-0.107525	0.780982	1	0
Leryth_013936		473.961	505.679	-0.739526	0.320823	0.723286	0	385.412	322.992	0.274829	0.521353	0.918238	0	290.939	484.452	-0.0975835	0.817865	1	0
Leryth_013937		13.2582	6.90748	4.48906	0.0228112	0.129209	0	5.12526	4.47175	0.391279	0.74252	1	0	20.5285	0.711383	0.977072	0.242515	0.759976	0
Leryth_013938		1.76664	3.5235	1.16015	0.343864	0.74845	0	40.402	34.3506	0.240924	0.72021	1	0	16.9891	7.11383	-0.929802	0.205708	0.701405	0
Leryth_013939		656.049	574.156	13.0395	0	0	1	550.023	28.6222	4.25039	0	0	1	533.034	0	0.186609	0.633097	1	0
Leryth_013940		2102.07	1112.79	4.72374	3.40294e-10	1.99435e-08	1	359.61	40.3058	3.17846	0	0	1	715.667	27.0326	0.912522	0.0123754	0.112811	0
Leryth_013941		26.9205	11.6367	4.44508	0.000684488	0.00764623	1	49.8885	104.605	-1.04001	0.120133	0.417895	0	504.011	22.7643	1.17983	0.0861286	0.43134	0
Leryth_013942		6.06505	11.2104	4.08402	1.17551e-08	4.90759e-07	1	90.8904	6.04417	3.83962	0	0	1	22749.2	1338.11	-0.915463	0.063793	0.357819	0
Leryth_013943		758.705	575.655	1.1514	0.0819259	0.325135	0	459.971	224.275	1.07267	0.00470174	0.0346343	1	272.534	121.646	0.390017	0.293435	0.819566	0
Leryth_013944		1.26083	2.1885	-0.446213	0.770382	1	0	6.14053	18.2713	-1.38482	0.184106	0.546113	0	47.428	65.4472	-0.842561	0.604994	1	0
Leryth_013945		779.949	553.994	1.51844	0.0188831	0.112354	0	610.171	677.465	-0.121552	0.739402	1	0	969.796	336.484	0.487421	0.179046	0.654428	0
Leryth_013946		4.02805	0	1.15762	0.508006	0.886803	0	0.913251	2.57672	-0.908427	1	1	0	26.8995	12.0935	4.71545	0.0204548	0.164118	0
Leryth_013947		4.54854	4.77338	-1.01718	1	1	0	28.5039	28.5134	-0.0640946	1	1	0	9.91033	21.3415	-0.0220093	1	1	0
Leryth_013948		862.4	968.72	1.34841	0.0371095	0.184921	0	907.063	666.9	0.464419	0.208369	0.591037	0	4590.6	1799.09	-0.169576	0.642768	1	0
Leryth_013949		11.6833	7.55246	-1.43037	0.182396	0.53973	0	18.0857	12.7813	0.451261	0.507831	0.918238	0	109.014	293.09	0.61657	0.330553	0.85113	0
Leryth_013950		2243.66	733.737	-0.888239	0.181903	0.538732	0	2567.74	1131.48	1.19417	0.00176654	0.0152129	1	278.197	512.196	1.60847	2.99648e-05	0.000852828	1
Leryth_013951		511.648	290.928	0.67155	0.291532	0.690673	0	433.023	411.221	0.103238	0.777273	1	0	528.787	328.659	0.806385	0.0271106	0.200676	0
Leryth_013586		14390.6	2436.98	2.88979	0.000105189	0.00154773	1	3498.67	1292.28	1.42339	0.000504652	0.00517553	1	3923.07	544.208	2.60433	4.03999e-10	3.90218e-08	1
Leryth_013953		194.279	30.111	-1.9929	0.0398563	0.194878	0	31.7379	0	5.84584	0	2.48516e-10	1	12.7418	50.5082	2.69335	1.12302e-06	4.69553e-05	1
Leryth_013954		0	0	0	1	1	0	1.76649	0.685445	1.59804	0.454912	0.877434	0	0	0	0	1	1	0
Leryth_013955		21.5516	28.47	2.04748	0.082259	0.325795	0	10.2203	67.5544	-2.70086	0.000227233	0.00256792	-1	219.443	52.6423	-0.401545	0.543022	0.987542	0
Leryth_013956		1819.66	1470.2	0.509199	0.439198	0.829529	0	42.533	124.153	-1.45032	0.000221406	0.00251129	-1	116.8	81.809	0.298742	0.412061	0.925338	0
Leryth_013957		0	0	0	1	1	0	1.63429	0	3.49408	0.17965	0.538151	0	0	0	0	1	1	0
Leryth_013958		11933.3	2537.93	1.36565	0.0736957	0.303239	0	3671.33	1722.11	1.12264	0.00972241	0.0625905	1	11321.8	4362.91	2.22816	6.57419e-07	2.92525e-05	1
Leryth_013959		119.645	76.2706	0.424232	0.605399	0.940973	0	116.831	92.7776	0.362533	0.449946	0.877434	0	289.523	214.126	0.645237	0.168547	0.635243	0
Leryth_013960		4.04921	11.0028	-7.88	0	5.93397e-09	-1	2.09091	1.21333	1.09133	0.497096	0.912691	0	8.49457	2023.88	-1.4177	0.0221049	0.17413	0
Leryth_013961		0.997032	2.8964	2.06416	0.176208	0.528986	0	7.51041	1.28836	2.43869	0.0371444	0.181505	0	24.7758	5.69106	-1.49969	0.188269	0.670346	0
Leryth_013962		0	0	0.817919	1	1	0	5.49169	3.86508	0.396177	1	1	0	4.95516	2.84553	0	1	1	0
Leryth_013963		161.71	207.874	0.629608	0.327475	0.730314	0	410.644	569.289	-0.442541	0.230008	0.625225	0	616.564	395.529	-0.369915	0.315432	0.834678	0
Leryth_013964		1875.44	887.065	0.418876	0.515176	0.892841	0	1221.96	625.072	0.999982	0.00664081	0.0460916	1	340.491	253.252	1.07326	0.00345771	0.042412	1
Leryth_013965		2131.48	1484.05	0.422606	0.531764	0.904524	0	669.159	570.764	0.259866	0.488863	0.905988	0	92.7323	68.2928	0.516377	0.166447	0.631029	0
Leryth_013966		188.746	258.797	-0.385218	0.576453	0.931826	0	574.9	618.934	-0.07686	0.846228	1	0	337.659	438.212	-0.461182	0.241241	0.758903	0
Leryth_013967		57.9204	82.7033	-0.290138	0.682572	0.984386	0	322.404	363.892	-0.144913	0.720438	1	0	187.588	227.643	-0.521336	0.200166	0.692135	0
Leryth_013968		632.676	386.799	-0.914502	0.193424	0.557776	0	261.871	267.973	0.0016771	1	1	0	187.588	352.135	0.704699	0.0761429	0.399245	0
Leryth_013969		1770.55	1100.25	-2.0018	0.00324755	0.027777	-1	421.425	365.098	0.221744	0.566361	0.936716	0	434.639	1737.2	0.68573	0.0681915	0.374222	0
Leryth_013970		170.419	76.2133	-4.61324	0.000876012	0.00944165	-1	59.9943	144.127	-1.23219	0.0670426	0.280908	0	9.20245	225.508	1.17567	0.0681532	0.374188	0
Leryth_013971		33.7156	22.0956	4.59262	0.383561	0.784489	0	0	0	0	1	1	0	10.6182	0	0.672898	0.511184	0.983512	0
Leryth_013972		15978.4	6048	1.99755	0.00994561	0.0678235	1	172.919	177.201	-0.0236734	0.961614	1	0	4468.85	1111.18	1.39033	0.00137746	0.0204197	1
Leryth_013973		864.62	160.087	-0.306682	0.768972	1	0	61.8711	32.5419	0.955682	0.0234246	0.126555	0	2.83152	3.55692	2.42011	4.43642e-09	3.18208e-07	1
Leryth_013974		9.39743	0	-1.01718	1	1	0	0	3.42722	-2.72879	0.534443	0.918238	0	2.12364	4.97968	5.28482	0.00413594	0.0486564	1
Leryth_013975		322.359	282.118	-0.745422	0.295573	0.695642	0	181.088	162.807	0.183766	0.625328	0.970181	0	12.034	19.9187	0.186216	0.616366	1	0
Leryth_013976		725.899	725.531	0.96717	0.132232	0.445234	0	258.321	249.55	0.0779886	0.833861	1	0	1145.35	580.489	-0.00504837	0.989313	1	0
Leryth_013977		32.4018	19.3542	4.03725	0.583974	0.931826	0	3.71336	2.74178	0.440161	1	1	0	2.83152	0	0.751523	0.363603	0.884429	0
Leryth_013978		656.632	383.091	-0.940259	0.147093	0.475406	0	221.468	344.603	-0.610217	0.101276	0.376034	0	245.635	467.379	0.771056	0.0367434	0.247335	0
Leryth_013979		1527.4	696.236	-1.19064	0.0949743	0.358299	0	1685.72	1117.04	0.625287	0.121532	0.421501	0	464.37	1050.71	1.12654	0.00563162	0.0614865	1
Leryth_013980		20.7836	21.284	-1.54114	0.0356997	0.179966	0	247.593	406.177	-0.690696	0.0944632	0.357832	0	133.789	386.992	-0.0505922	0.911365	1	0
Leryth_013981		502.326	539.506	-0.208897	0.757559	1	0	771.925	650.278	0.279854	0.470003	0.890958	0	585.417	670.123	-0.111029	0.774089	1	0
Leryth_013982		507.183	512.489	-0.225895	0.724654	1	0	632.955	710.228	-0.13567	0.712213	1	0	576.215	668.7	-0.0218203	0.952865	1	0
Leryth_013983		100.124	163.142	0.857185	0.183928	0.542008	0	469.968	417.41	0.205285	0.577033	0.943712	0	535.866	293.09	-0.714248	0.0534507	0.317895	0
Leryth_013984		411.705	505.55	-1.45987	0.214482	0.589905	0	69.5311	58.2947	0.242392	0.804961	1	0	154.318	435.366	-0.261789	0.686223	1	0
Leryth_013985		43.7537	41.9459	-1.22512	0.566469	0.926163	0	53.3026	34.3731	0.425799	0.835852	1	0	37.5177	89.6343	0.150512	0.91476	1	0
Leryth_013986		4466.38	4437.34	-0.0195698	0.978571	1	0	3082.61	4168.27	-0.402555	0.323628	0.744875	0	1647.95	1661.08	0.00359683	0.993032	1	0
Leryth_013987		2332.4	3507.21	-0.635746	0.399984	0.795691	0	9612.67	12744.1	-0.373934	0.384464	0.815934	0	1788.11	2760.17	-0.596712	0.166101	0.630407	0
Leryth_013988		114.333	107.451	-1.27507	0.0685125	0.287632	0	213.047	227.38	-0.0652472	0.870707	1	0	79.9905	192.073	0.0803651	0.839417	1	0
Leryth_013989		95.1386	312.219	0	1	1	0	8.24979	8.85348	-0.0810074	1	1	0	0	0	-1.70901	0.00863889	0.0855281	-1
Leryth_013990		1754.23	1140.51	0.749814	0.243101	0.632829	0	813.376	563.002	0.559413	0.129351	0.440022	0	1225.34	724.188	0.615597	0.0930674	0.452221	0
Leryth_013991		156.491	165.728	0.277272	0.759784	1	0	64.1537	36.2071	0.855747	0.0991179	0.370303	0	64.4171	53.3537	-0.0853735	0.863989	1	0
Leryth_013992		304.469	333.784	0.373499	0.582791	0.931826	0	438.061	430.462	0.0572051	0.884101	1	0	247.758	189.939	-0.140786	0.714408	1	0
Leryth_013993		60.5929	150.018	-0.288816	0.832745	1	0	13.2065	8.71092	0.606674	0.493606	0.910335	0	52.3832	64.0245	-1.30129	0.044778	0.284072	0
Leryth_013994		0.52668	0	4.29184	0.593192	0.931826	0	0	0	0	1	1	0	4.95516	0	1.83885	1	1	0
Leryth_013995		76.4958	115.483	-2.78521	0.00124105	0.0125651	-1	216.888	206.787	0.0998497	0.834518	1	0	52.3832	360.671	-0.603664	0.190964	0.675907	0
Leryth_013996		0	0.34206	0	1	1	0	2.09091	0	2.60211	0.53548	0.918238	0	0	0	-1.86196	1	1	0
Leryth_013997		17.2797	77.0496	8.65062	0.000691097	0.00770941	1	11.4882	1.20583	2.97979	0.00883419	0.0579297	1	43.8886	0	-2.1427	0.00324612	0.0403161	-1
Leryth_013998		88.2432	113.448	1.16553	0.159897	0.498933	0	1.72448	1.89128	0.114287	1	1	0	1558.75	692.176	-0.365765	0.443552	0.945249	0
Leryth_013999		0	12.0305	3.12255	1	1	0	12.3654	0	2.63722	0.535125	0.918238	0	6.37092	0	-3.62498	0.17931	0.654652	0
Leryth_014000		3287.5	3413.51	3.00534	0.000765177	0.00839939	1	1500.52	795.524	0.883332	0.0743909	0.301887	0	6017.69	768.294	0.0063629	0.990546	1	0
Leryth_014001		2449.65	3689.7	-2.74549	0.000104578	0.00154038	-1	869.958	64.9623	3.70164	0	0	1	1384.61	9384.56	-0.553936	0.145736	0.587196	0
Leryth_014002		140.425	185.081	-0.38469	0.594865	0.932706	0	211.852	496.334	-1.22433	0.00413334	0.0311021	-1	1690.42	2202.44	-0.400587	0.339026	0.860243	0
Leryth_014003		518.106	538.819	0.293776	0.683917	0.984677	0	897.93	1369.96	-0.588628	0.158367	0.503104	0	2208.59	1811.18	-0.050119	0.905838	1	0
Leryth_014004		2919.36	3078.27	0.156275	0.857445	1	0	5118.97	7525.75	-0.577513	0.244594	0.650614	0	7662.81	6835.68	0.00210618	1	1	0
Leryth_014005		1352.88	662.82	-0.129453	0.84731	1	0	1565.04	435.008	1.8783	2.29724e-06	4.12447e-05	1	1402.31	1520.94	1.02297	0.00836441	0.0833765	1
Leryth_014006		146.154	251.695	-1.35438	0.0369108	0.184295	0	1719.23	1721.73	0.0194992	0.957632	1	0	181.925	461.688	-0.78862	0.031841	0.224368	0
Leryth_014007		326.279	484.36	0.224041	0.734421	1	0	236.977	260.716	-0.108886	0.776858	1	0	548.607	466.667	-0.576842	0.126567	0.543963	0
Leryth_014008		1181.99	1003.36	0.825427	0.2542	0.64793	0	285.927	179.52	0.682257	0.109169	0.39165	0	683.813	385.57	0.234356	0.56598	0.997508	0
Leryth_014009		30.2235	66.7605	-1.75245	0.0476105	0.221854	0	73.0769	161.662	-1.12123	0.028283	0.147264	0	222.274	746.241	-1.14772	0.0241839	0.184735	0
Leryth_014010		5021.78	538.331	-1.39466	0.0415398	0.200561	0	601.703	113.234	2.44979	2.24008e-09	6.74969e-08	1	238.556	622.46	3.21697	0	0	1
Leryth_014011		54.8311	55.8325	-0.665389	0.319418	0.721939	0	228.542	189.79	0.298557	0.436623	0.868702	0	270.41	424.696	-0.0421356	0.913522	1	0
Leryth_014012		11786.1	7392.1	-0.2216	0.748857	1	0	7475.95	9685.8	-0.352286	0.372611	0.803129	0	3027.6	3549.09	0.684326	0.083873	0.424392	0
Leryth_014013		188.468	165.702	-3.21933	1	1	0	13.7231	5.45251	1.2673	0.308405	0.726983	0	0	2.13415	0.217415	0.75292	1	0
Leryth_014014		170.438	148.171	-1.92675	0.0352396	0.178458	0	24.1964	2.4942	3.0089	1.06661e-05	0.000167998	1	40.3492	152.236	0.196316	0.6946	1	0
Leryth_014015		1.09985	0.17103	-9.13751	0	0	-1	0.456625	0	1.19866	0.642434	0.9798	0	2.83152	1700.21	1.449	0.125199	0.540198	0
Leryth_014016		0	0	0	1	1	0	0	0	0	1	1	0	0	0	0	1	1	0
Leryth_013952		11656.1	2330.97	3.99243	1.99022e-07	6.19201e-06	1	2383.07	169.604	3.81068	0	0	1	4136.85	265.346	2.34129	6.3321e-09	4.3883e-07	1
Leryth_014018		6411.89	5345	0.568921	0.518612	0.89564	0	4764.05	3982	0.244237	0.63483	0.975518	0	4856.77	3250.31	0.345656	0.486243	0.97049	0
Leryth_014019		334.855	248.993	0.122338	0.858003	1	0	453.925	514.362	-0.151503	0.699511	0.998874	0	546.484	498.679	0.421096	0.279068	0.805529	0
Leryth_014020		175.275	204.689	-0.780324	0.401912	0.797808	0	106.663	161.453	-0.584789	0.294866	0.722238	0	328.457	565.55	-0.221085	0.678241	1	0
Leryth_014021		2605.3	549.138	2.34992	0.0467243	0.218939	0	631.876	238.634	1.37689	0.0303271	0.154693	0	407.031	81.0977	2.30201	0.00015448	0.00334558	1
Leryth_014022		477.045	282.6	-0.887672	0.167782	0.514212	0	497.735	510.848	-0.00362352	0.993333	1	0	392.874	719.92	0.747167	0.0421765	0.272789	0
Leryth_014023		900.204	1102.77	-2.10374	0.00168627	0.0161468	-1	415.492	474.028	-0.155061	0.681857	0.991215	0	804.86	3450.21	-0.296554	0.422109	0.933712	0
Leryth_014024		21.5522	17.4431	-1.51166	0.113576	0.403959	0	144.11	62.8204	1.2329	0.0258238	0.137007	0	137.329	389.127	0.281431	0.622011	1	0
Leryth_014025		5420.14	1562.73	1.17746	0.0931498	0.353504	0	2685.2	192.008	3.81221	0	0	1	21943.6	9676.94	1.7903	1.14848e-05	0.000368058	1
Leryth_014017		68762.2	13546.5	11.2736	0	0	1	979.046	38.6515	4.57525	0	0	1	1781.74	0	2.4096	2.73048e-10	2.73255e-08	1
Leryth_014027		5432.72	1008	-0.24599	0.708907	0.997282	0	778.437	97.3017	3.01575	0	0	1	7961.53	9420.85	2.42719	9.94206e-10	8.61262e-08	1
Leryth_014028		252.398	207.239	-0.868292	0.29774	0.697452	0	106.781	88.2008	0.305023	0.535317	0.918238	0	254.129	461.688	0.280922	0.551314	0.990618	0
Leryth_014029		894.487	470.698	1.55666	0.0342668	0.17526	0	172.461	566.436	-1.70752	6.82477e-05	0.000886549	-1	1128.36	382.724	0.927489	0.0247163	0.187356	0
Leryth_014030		1422.16	434.527	1.43694	0.0495637	0.227873	0	636.145	157.005	2.0004	1.34577e-05	0.000207256	1	11583.8	4342.28	1.71575	5.68719e-05	0.00144108	1
Leryth_014031		2233	2378.87	-0.666008	0.326931	0.729875	0	2734.95	2970.63	-0.0855479	0.824835	1	0	622.227	983.131	-0.0965248	0.80248	1	0
Leryth_014032		24248.7	9826.08	-0.60027	0.437391	0.828375	0	5940.23	1496.08	2.02864	8.87609e-06	0.000142475	1	2692.78	4053.46	1.29888	0.00362767	0.0441452	1
Leryth_014033		266.136	239.16	-0.0432042	0.946033	1	0	255.064	274.549	-0.0812304	0.827265	1	0	2356.53	2407.32	0.148571	0.684837	1	0
Leryth_014034		77.5158	56.5105	-0.741687	0.574751	0.930796	0	71.2732	85.5481	-0.238156	0.754734	1	0	41.7649	70.4269	0.464522	0.511593	0.983512	0
Leryth_014035		0	0	-0.103363	1	1	0	31.914	34.9577	-0.249662	1	1	0	0	0	-0.0261603	1	1	0
Leryth_014036		0.981534	0.17103	0.23841	0.859015	1	0	1.04546	2.05633	-0.636662	1	1	0	106.89	90.3456	1.96458	0.294356	0.819836	0
Leryth_014037		187.798	176.614	-0.870887	0.304002	0.70479	0	332.984	419.024	-0.306655	0.529169	0.918238	0	401.368	734.859	0.0915328	0.852571	1	0
Leryth_014038		102.099	104.772	-0.0399175	0.964094	1	0	73.5992	76.5231	-0.0325905	0.961482	1	0	268.995	274.594	-0.0427734	0.932655	1	0
Leryth_014039		225.425	197.337	-0.971353	0.241485	0.630993	0	291.069	267.867	0.146455	0.757121	1	0	133.082	260.366	0.188426	0.686442	1	0
Leryth_014040		225.175	253.001	-0.280969	0.669898	0.978669	0	340.079	346.267	0.0070678	0.986644	1	0	203.162	244.716	-0.176572	0.639691	1	0
Leryth_014041		4.49393	2.22339	-0.905367	0.623921	0.951686	0	3.13637	1.80875	0.690522	1	1	0	16.9891	32.7236	0.793467	0.659163	1	0
Leryth_014042		11820.4	14192.5	1.43696	0.0656236	0.278438	0	10770.7	16713.5	-0.611597	0.163187	0.513334	0	10525.5	3868.5	-0.267863	0.540103	0.985946	0
Leryth_014043		296.932	301.51	3.06436	0.000151188	0.00212469	1	119.436	266.268	-1.11574	0.0102467	0.065434	-1	407.031	48.374	-0.0257275	0.953179	1	0
Leryth_014044		3.07933	1.73578	3.21697	0.0173328	0.105346	0	4.3022	11.0588	-1.34098	0.343097	0.768068	0	601.698	64.7359	0.862358	0.592024	1	0
Leryth_014045		355.729	320.327	0.897997	0.307945	0.709193	0	361.214	331.031	0.145395	0.76865	1	0	203.162	108.842	0.150059	0.756972	1	0
Leryth_014046		386.452	437.956	-0.394713	0.579509	0.931826	0	236.937	206.826	0.224418	0.58159	0.946988	0	164.936	215.549	-0.18641	0.642511	1	0
Leryth_014047		3.50228	9.35126	-5.24935	0.00368135	0.0307197	-1	7.08396	3.3447	1.16043	0.313769	0.732424	0	1.41576	62.6017	-1.35931	0.126146	0.542913	0
Leryth_014048		138.708	152.156	0.113493	0.886949	1	0	159.507	107.578	0.587974	0.191725	0.561699	0	218.027	200.61	-0.139178	0.753875	1	0
Leryth_014049		9545.17	9010.72	0.944432	0.143351	0.467673	0	784.254	1695.54	-1.10732	0.00368532	0.0282915	-1	55783.1	29726.6	0.118004	0.748028	1	0
Leryth_014050		1088.07	816.263	0.372931	0.598512	0.935461	0	103.436	118.234	-0.149512	0.726729	1	0	800.613	616.058	0.411528	0.306261	0.826747	0
Leryth_014051		4.24473	1.59626	-0.285796	0.695543	0.990013	0	1854.52	1920.95	-0.0263705	0.944114	1	0	51.6753	63.3131	1.51526	0.027394	0.202127	0
Leryth_014052		1745.77	394.74	0.509878	0.423109	0.817396	0	232.783	55.2822	2.09938	6.57178e-08	1.56913e-06	1	379.424	264.634	2.13654	1.49075e-08	9.33731e-07	1
Leryth_014053		1291.46	643.519	0.135329	0.838784	1	0	556.93	776.969	-0.446644	0.237321	0.637539	0	276.781	249.695	0.989814	0.00910812	0.0892332	1
Leryth_014054		1558.28	1690.56	0.15094	0.819078	1	0	2206.64	2133.08	0.078503	0.83587	1	0	2237.61	2006.1	-0.121774	0.746748	1	0
Leryth_014055		1351.17	1205.91	-0.314079	0.654161	0.969686	0	1535.92	2122.09	-0.431816	0.281403	0.707747	0	772.298	951.83	0.156227	0.696131	1	0
Leryth_014056		1526.2	817.596	-2.04175	0.00770055	0.0556483	-1	558.723	72.9939	2.95978	1.08602e-10	3.90981e-09	1	65.8329	273.171	0.900819	0.0285279	0.207838	0
Leryth_014057		121.244	91.5777	-4.25579	7.23745e-06	0.000150444	-1	38.8154	33.7954	0.229003	0.676103	0.987214	0	63.7092	1207.22	0.397712	0.406789	0.920538	0
Leryth_014058		17.1319	9.17851	-1.19145	0.30863	0.70959	0	19.4495	20.5415	-0.0730906	0.956212	1	0	113.969	260.366	0.881807	0.206789	0.702757	0
Leryth_014059		970.3	830.165	-2.30793	0.000651011	0.00733903	-1	655.028	627.57	0.0926493	0.80301	1	0	176.97	869.31	0.216835	0.556815	0.993296	0
Leryth_014060		1660.72	916.557	0.146185	0.8222	1	0	993.147	655.755	0.625191	0.0953569	0.360235	0	2168.24	1945.63	0.85184	0.0229232	0.178569	0
Leryth_014061		243.417	220.014	0.0601207	0.930173	1	0	242.506	298.594	-0.268079	0.491721	0.90825	0	387.211	368.496	0.139935	0.717525	1	0
Leryth_014062		104.947	80.9026	-1.83491	0.00509105	0.0398107	-1	308.716	355.476	-0.173289	0.633946	0.975012	0	53.091	187.805	0.368774	0.310911	0.829492	0
Leryth_014063		89.0138	150.164	5.24771	1.14255e-08	4.82063e-07	1	44.9127	10.1681	2.24326	2.62778e-06	4.64571e-05	1	198.207	4.97968	-0.760125	0.0790603	0.408429	0
Leryth_014026		6373.06	1995.46	2.94055	9.34925e-05	0.00140017	1	301.818	11.4125	4.72297	0	0	1	129.542	17.0732	1.67025	9.68718e-06	0.000315927	1
Leryth_014065		138.169	160.656	1.33489	0.136771	0.454335	0	36.6513	94.7515	-1.34062	0.0137491	0.0828021	-1	896.885	354.98	-0.217383	0.669882	1	0
Leryth_014066		325.465	305.121	0.332647	0.601876	0.938273	0	704.44	819.187	-0.185587	0.610896	0.962852	0	445.965	350.712	0.0850915	0.815693	1	0
Leryth_014067		687.13	850.999	-0.487499	0.451414	0.840632	0	1174.29	1413.5	-0.237398	0.521349	0.918238	0	655.497	911.993	-0.316028	0.392546	0.909657	0
Leryth_014068		1457.95	2275.28	-3.38731	8.31308e-06	0.000169197	-1	1197.33	1074.47	0.167763	0.688672	0.995302	0	1296.13	13793.7	-0.617217	0.12223	0.532007	0
Leryth_014069		3.52161	3.03426	2.07271	0.166811	0.512591	0	3.03434	0	4.29468	0.0415304	0.197405	0	40.3492	9.24798	0.268748	0.82786	1	0
Leryth_014070		153.833	215.461	0.525674	0.447365	0.836859	0	217.27	580.813	-1.38823	0.000591238	0.00591265	-1	886.266	611.789	-0.491315	0.21644	0.720019	0
Leryth_014071		33.0446	28.9879	0.145112	0.857804	1	0	164.509	239.302	-0.510216	0.273124	0.695122	0	419.065	376.322	0.195075	0.684999	1	0
Leryth_014072		454.37	500.528	0.694602	0.285393	0.683538	0	504.268	639.893	-0.316241	0.395721	0.828315	0	532.326	326.525	-0.146958	0.691497	1	0
Leryth_014073		605.24	958.128	2.08751	0.0021925	0.0201252	1	556.439	719.022	-0.33835	0.362291	0.790918	0	327.041	76.118	-0.667919	0.0711635	0.382731	0
Leryth_014074		12.1929	19.1952	-0.653035	0.59314	0.931826	0	3.90558	1.21333	1.20863	0.226252	0.619084	0	37.5177	58.3334	-0.668062	0.342627	0.863591	0
Leryth_014075		2499.5	2168.61	0.0168001	0.986717	1	0	2687.33	3327.58	-0.282375	0.446881	0.876319	0	219.443	216.26	0.202445	0.584755	1	0
Leryth_014076		353.225	390.024	-3.34569	4.94106e-06	0.000107766	-1	379.351	443.977	-0.195797	0.611657	0.963078	0	525.955	5295.54	-0.15307	0.690231	1	0
Leryth_014077		0.594045	0.559032	-5.62599	0.000900258	0.00966539	-1	1.63429	0.606667	1.87457	0.208354	0.591037	0	1.41576	58.3334	-0.191147	1	1	0
Leryth_014078		2727.33	3565.4	-2.77321	0.000139565	0.00198506	-1	3041.13	3702.14	-0.256307	0.512663	0.918238	0	1492.21	10175.6	-0.389177	0.319475	0.83905	0
Leryth_014079		2582.78	3598.4	1.00548	0.128961	0.438426	0	2791.6	3731.4	-0.393729	0.296151	0.722238	0	5690.65	2834.15	-0.477715	0.204252	0.69912	0
Leryth_014080		52.6933	123.056	-0.47177	0.627906	0.95439	0	3.46079	16.6126	-2.21605	0.00139583	0.0124497	-1	145.115	200.61	-1.2264	0.026488	0.197173	0
Leryth_014081		489.032	622.848	0.973396	0.142239	0.465583	0	692.2	840.132	-0.246872	0.512774	0.918238	0	1194.9	603.253	-0.357103	0.3433	0.864087	0
Leryth_014082		1.58004	0	0	1	1	0	0	12.74	-3.17865	0.303046	0.722238	0	0	0	1.8389	1	1	0
Leryth_014083		767.602	459.585	1.30235	0.0433546	0.207284	0	247.879	166.165	0.607599	0.0995019	0.371237	0	1224.63	492.277	0.729857	0.0456695	0.287663	0
Leryth_014084		711.251	965.93	-2.8564	2.71785e-05	0.000480189	-1	1052.39	1406.65	-0.388021	0.286846	0.714242	0	174.846	1258.44	-0.445672	0.219884	0.726508	0
Leryth_014085		1441.26	1668.86	0.234116	0.740011	1	0	2340.97	1968.62	0.280304	0.487311	0.905048	0	1976.4	1666.77	-0.219432	0.586154	1	0
Leryth_014086		404.78	369.615	0.00235203	0.997992	1	0	524.361	630.988	-0.232543	0.559951	0.932557	0	191.836	189.228	0.123024	0.757586	1	0
Leryth_014087		7.57682	14.3076	-0.405337	0.745047	1	0	20.8855	52.0592	-1.27654	0.0432043	0.203167	0	7.0788	9.24798	-0.943599	0.13303	0.559186	0
Leryth_014088		63.9007	97.1108	3.07391	1.83906e-05	0.000343071	1	210.935	333.129	-0.626772	0.101792	0.376956	0	987.493	115.955	-0.608185	0.113126	0.508588	0
Leryth_014089		18180.2	19386.5	4.65752	4.83189e-10	2.76175e-08	1	25541.3	22092.6	0.117092	0.748259	1	0	13262.8	533.537	-0.00726671	0.984425	1	0
Leryth_014090		5.73389	9.44905	-0.124726	0.903054	1	0	8.6644	13.1076	-0.592061	0.349666	0.776651	0	112.553	120.935	-0.691497	0.250229	0.77026	0
Leryth_014091		2958.28	2727.14	0.294028	0.693777	0.989412	0	3657.6	5404.25	-0.530938	0.213788	0.599466	0	2093.91	1693.8	0.109031	0.797965	1	0
Leryth_014092		3632.69	4206.89	-0.473067	0.50805	0.886824	0	2494.55	2380.18	0.100871	0.805008	1	0	1766.87	2436.49	-0.217685	0.593224	1	0
Leryth_014093		1410.7	691.689	-0.926315	0.186661	0.546494	0	202.797	20.6625	3.29444	0	0	1	43.1807	81.809	1.02042	0.00713248	0.0741791	1
Leryth_014094		6694.67	5662.69	0.933363	0.187423	0.547889	0	3775.74	3616.43	0.0892082	0.824774	1	0	4746.34	2478.46	0.23857	0.552332	0.991202	0
Leryth_014095		411.701	440.162	0.376396	0.574817	0.930808	0	537.665	655.329	-0.253632	0.501521	0.915538	0	154.318	118.09	-0.103884	0.78218	1	0
Leryth_014096		1.13622	0.34206	-1.32349	0.314396	0.715783	0	14.913	4.3217	1.89366	0.0212193	0.116664	0	13.4497	33.435	0.974645	0.342862	0.86365	0
Leryth_014097		0.924293	0.239097	-0.939075	0.705412	0.995401	0	1.76649	0	3.1457	0.301309	0.722238	0	3.5394	6.40245	2.10776	0.213339	0.715199	0
Leryth_014098		2028.65	1752.32	0.609899	0.398693	0.794719	0	1523.35	1972.29	-0.339608	0.410078	0.842432	0	1911.28	1241.36	0.20481	0.618725	1	0
Leryth_014099		0.191058	0	0	1	1	0	2.76993	0	3.79027	0.110513	0.393063	0	0	0	1.84676	1	1	0
Leryth_014100		0	0	0	1	1	0	2.67974	0	3.11475	0.303176	0.722238	0	0	0	0	1	1	0
Leryth_014101		5834.1	2316.65	-0.628602	0.338609	0.74302	0	13486.4	6579.38	1.0343	0.00625983	0.043987	1	3816.18	5958.54	1.34393	0.000419106	0.00767738	1
Leryth_014102		171.044	112.902	-2.67627	0.0165549	0.101553	0	44.9266	36.1867	0.337659	0.625748	0.97024	0	69.3723	445.326	0.596868	0.317439	0.836635	0
Leryth_014103		28.1377	1.36821	-0.102473	1	1	0	1.76649	0	1.84828	1	1	0	4.24728	4.2683	4.21811	0.000266926	0.00529668	1
Leryth_014104		1430.95	862.783	-1.40242	0.0408849	0.198246	0	1119.4	99.4943	3.535	0	0	1	76.4511	202.033	0.724694	0.0533591	0.317418	0
Leryth_014105		2364.68	2168.39	-0.463787	0.523392	0.898999	0	4020.82	4406.95	-0.0983263	0.812535	1	0	1709.53	2339.74	0.118249	0.775386	1	0
Leryth_014106		4.82418	3.64859	4.03725	0.58774	0.931826	0	3.35876	1.20958	1.89351	0.166469	0.51904	0	0.70788	0	0.473645	0.605265	1	0
Leryth_014107		501.084	541.818	-0.550483	0.386845	0.785425	0	778.326	1031.87	-0.375809	0.302416	0.722238	0	479.235	697.155	-0.119148	0.742873	1	0
Leryth_014108		1361.34	1410.59	0.43427	0.556676	0.920905	0	3757.16	4346.95	-0.17915	0.670653	0.985521	0	1533.98	1125.41	-0.0588863	0.888881	1	0
Leryth_014109		812.491	1079.14	-1.93678	0.00309362	0.0267159	-1	1745.8	2187.11	-0.298703	0.412151	0.844457	0	1255.07	4796.86	-0.41147	0.258228	0.78063	0
Leryth_014110		778.088	226.497	2.72662	0.00253028	0.0226337	1	268.483	269.415	0.0128978	0.991349	1	0	857.951	130.183	1.77722	0.000335385	0.00638983	1
Leryth_014111		2918.77	2540.6	0.276882	0.719412	1	0	3028.05	3132.77	-0.0575449	0.895171	1	0	1153.85	978.152	0.231884	0.584857	1	0
Leryth_014112		1389.68	1118.65	0.352373	0.583228	0.931826	0	1523.07	1587.06	-0.0307357	0.93383	1	0	743.274	579.066	0.307959	0.399666	0.915863	0
Leryth_014113		4297.57	1477.36	0.385078	0.585647	0.931826	0	581.762	87.4895	2.76507	2.38814e-10	8.20344e-09	1	5510.85	4187.91	1.5316	0.00020357	0.00420818	1
Leryth_014114		2074.37	2660.66	0.24012	0.723832	1	0	2623.21	2894.1	-0.112136	0.772753	1	0	1298.96	1094.11	-0.364088	0.34762	0.869126	0
Leryth_014115		455.639	590.416	-0.482928	0.446112	0.835925	0	746.917	713.759	0.0994095	0.786142	1	0	851.58	1182.32	-0.378444	0.29715	0.821318	0
Leryth_014116		1994.04	2665.25	0.720135	0.265469	0.662267	0	991.867	663.313	0.598772	0.105182	0.383905	0	538.697	326.525	-0.419248	0.249637	0.769834	0
Leryth_014117		1332.72	1232.92	0.565789	0.372218	0.774238	0	329.481	654.046	-0.971465	0.00881309	0.0578517	-1	4153.84	2795.74	0.11021	0.761313	1	0
Leryth_014118		24.7877	7.99407	-5.57263	0.000826412	0.00896632	-1	9.24707	2.4942	1.90438	0.0665546	0.279328	0	2.12364	109.553	1.6188	0.0354151	0.24136	0
Leryth_014119		140.131	83.9326	-0.741773	0.449539	0.839444	0	113.028	102.349	0.168419	0.772849	1	0	139.452	232.622	0.737542	0.184687	0.664985	0
Leryth_014120		357.556	499.154	-0.576672	0.48389	0.867149	0	467.052	546.4	-0.203614	0.66791	0.985521	0	362.435	542.074	-0.479399	0.304248	0.824847	0
Leryth_014121		269.327	250.062	-0.348447	0.687465	0.985989	0	185.953	235.478	-0.31227	0.5245	0.918238	0	54.5068	69.7155	0.104719	0.827755	1	0
Leryth_014122		1107.68	824.083	0.596291	0.35329	0.756726	0	1825.18	861.031	1.1106	0.00281409	0.0225787	1	1840.49	1210.77	0.424445	0.247691	0.767092	0
Leryth_014123		26.8642	26.7443	1.46958	0.269774	0.666657	0	4.99305	1.28836	1.93955	0.0440228	0.205794	0	19.1128	7.11383	0.00971326	0.994058	1	0
Leryth_014124		96.0059	80.9368	-0.711432	0.567929	0.926644	0	119.726	87.0588	0.462442	0.469398	0.890693	0	23.3601	37.7033	0.244824	0.694399	1	0
Leryth_014125		923.815	759.761	0.765133	0.230681	0.614404	0	757.656	997.574	-0.366463	0.314389	0.73323	0	666.823	390.549	0.276735	0.445031	0.945917	0
Leryth_014126		60.1322	57.0806	-0.676432	0.825138	1	0	157.203	137.206	0.230495	0.664894	0.985521	0	2.12364	2.84553	0.0673834	0.903173	1	0
Leryth_014127		12.6639	20.7565	-1.01718	1	1	0	44.8477	68.2575	-0.617063	0.495742	0.912152	0	2.12364	4.97968	-0.673048	0.495036	0.975778	0
Leryth_014128		0	0	0	1	1	0	0.588831	0	1.84869	1	1	0	0	0	0	1	1	0
Leryth_014129		198.139	203.598	0.337622	0.732661	1	0	199.978	154.157	0.401327	0.46238	0.884843	0	84.9457	67.5814	-0.0399835	0.941643	1	0
Leryth_014130		308.558	303.681	-0.444116	0.533033	0.905239	0	243.484	276.614	-0.15176	0.709297	1	0	128.126	173.577	0.0175795	0.965871	1	0
Leryth_014131		15.1328	20.006	2.0704	0.124243	0.427101	0	4.44624	61.0781	-3.59669	3.94339e-05	0.000543059	-1	88.4851	20.6301	-0.391009	0.599	1	0
Leryth_014132		175.42	226.529	-0.978245	0.196208	0.561771	0	254.487	284.708	-0.126978	0.770659	1	0	161.397	316.565	-0.372259	0.384896	0.902747	0
Leryth_014133		34.5085	42.8555	1.50515	0.118557	0.414912	0	86.5527	120.738	-0.44287	0.408026	0.84052	0	89.9008	31.3009	-0.31131	0.56427	0.997063	0
Leryth_014134		278.27	237.903	0.188675	0.773386	1	0	233.11	247.707	-0.0538384	0.888142	1	0	283.152	246.139	0.218523	0.557847	0.993602	0
Leryth_014135		73.9543	115.728	9.86428	1.89212e-05	0.000350612	1	15.273	134.516	-2.98193	4.16379e-05	0.000570561	-1	155.026	0	-0.623903	0.334926	0.855014	0
Leryth_014136		286.884	326.653	0.509121	0.486998	0.869636	0	373.399	465.671	-0.290001	0.488618	0.905856	0	332.704	232.622	-0.192101	0.643631	1	0
Leryth_014137		57.2792	102.987	7.53933	0.00281594	0.024734	1	9.61351	0	6.28424	1.49358e-05	0.000227742	1	11.3261	0	-0.850723	0.166849	0.631496	0
Leryth_014138		82.9404	108.276	0.97393	0.260499	0.656575	0	243.279	192.492	0.366162	0.462415	0.884843	0	286.692	145.122	-0.387063	0.435286	0.941504	0
Leryth_014139		3679.81	2797.69	4.93299	0	3.85621e-09	1	1908.01	26.4693	6.14216	0	0	1	3324.21	108.842	0.394781	0.276638	0.804099	0
Leryth_014140		3298.22	4407.8	0.0670368	0.923427	1	0	1839.23	1870.27	-0.0119395	0.976539	1	0	1569.37	1516.67	-0.39907	0.290837	0.816328	0
Leryth_014141		6.24954	9.92134	0.0632016	0.975312	1	0	6.71753	12.9736	-0.886475	0.252144	0.663389	0	26.8995	25.6098	-0.640302	0.377479	0.896245	0
Leryth_014142		222.56	217.623	0.870278	0.303996	0.70479	0	235.806	264.636	-0.144261	0.768616	1	0	261.208	142.277	0.0297975	0.951884	1	0
Leryth_014143		1402.62	1037.76	-1.43999	0.104066	0.380432	0	590.697	627.455	-0.0758	0.882532	1	0	214.488	593.293	0.464268	0.338953	0.860243	0
Leryth_014144		479.078	391.887	-0.00468328	1	1	0	893.491	1414.58	-0.634769	0.108901	0.391446	0	199.622	199.899	0.286434	0.46882	0.959356	0
Leryth_014145		974.977	319.504	0.662837	0.31526	0.716807	0	2264.7	667.292	1.79127	3.97395e-06	6.81695e-05	1	2646.06	1658.95	1.60417	3.2274e-05	0.000907372	1
Leryth_014146		3792.37	4308.16	-1.41921	0.0356141	0.179632	0	2641.03	2750.83	-0.0309856	0.93565	1	0	1235.96	3301.53	-0.185425	0.624643	1	0
Leryth_014147		1.12072	0.604974	-5.74933	2.93006e-09	1.40526e-07	-1	1.63429	2.49795	0.368965	0.619926	0.966468	0	16.9891	904.168	0.94125	0.158397	0.613198	0
Leryth_014148		1501.59	1966.24	-2.02353	0.00244437	0.0220359	-1	775.614	524.212	0.596931	0.112983	0.399358	0	774.421	3148.58	-0.387661	0.292999	0.81902	0
Leryth_014149		61.2138	11.1049	-0.0776004	0.944764	1	0	31.1014	1.37089	4.01323	0.000781235	0.0075406	1	751.769	799.595	2.43452	0.000874054	0.0140218	1
Leryth_014150		424.447	319.046	-2.09935	0.00196448	0.0183977	-1	1874.13	814.005	1.23648	0.00106684	0.00988761	1	162.813	692.887	0.408294	0.273909	0.801086	0
Leryth_014151		50.7435	47.3568	0.634201	0.596593	0.933911	0	17.1603	59.1087	-1.74625	0.0159957	0.0932723	-1	49.5516	32.0122	0.0977289	0.887641	1	0
Leryth_014152		420.084	547.118	-2.3972	0.00125831	0.0126981	-1	458.727	393.742	0.248848	0.543827	0.92357	0	260.5	1367.28	-0.385489	0.340975	0.861987	0
Leryth_014153		308.724	431.431	0.722242	0.329057	0.731793	0	447.501	655.793	-0.525036	0.213231	0.598701	0	499.764	302.338	-0.483531	0.24992	0.769912	0
Leryth_014154		46.6198	83.2946	0.435564	0.575507	0.931474	0	178.838	250.549	-0.454892	0.30353	0.72268	0	140.16	102.439	-0.844745	0.0575221	0.334712	0
Leryth_014155		0.52668	0.34206	-7.66576	1.2177e-09	6.32133e-08	-1	77.0459	110.072	-0.45991	0.39284	0.825094	0	5.66304	1102.64	0.339712	1	1	0
Leryth_014156		1.45097	8.01622	2.3501	0.343577	0.748421	0	1.76649	0	2.63688	0.533835	0.918238	0	7.78669	1.42277	-2.23743	0.0303815	0.217769	0
Leryth_014157		262.102	231.653	-0.580013	0.41537	0.811369	0	275.434	300.802	-0.0992102	0.813644	1	0	883.435	1314.64	0.173791	0.671141	1	0
Leryth_014158		1667.55	711.252	-0.865133	0.180862	0.537332	0	233.32	121.629	0.979866	0.00892171	0.0584125	1	101.935	184.248	1.21892	0.000953088	0.0150802	1
Leryth_014159		123.574	368.757	-1.23273	0.121013	0.420588	0	299	293.925	0.0547333	0.907654	1	0	100.519	236.179	-1.58226	0.000464581	0.0083589	-1
Leryth_014160		3492.48	3641.02	0.503082	0.459966	0.846971	0	2562.76	3023.83	-0.212437	0.585158	0.949607	0	2805.33	1972.67	-0.0632619	0.870628	1	0
Leryth_014161		214.251	300.833	-0.773409	0.302191	0.702672	0	469.933	622.324	-0.377527	0.378738	0.808896	0	318.546	543.497	-0.493187	0.247214	0.766213	0
Leryth_014162		99.9241	99.9048	0.456346	0.60377	0.939653	0	141.862	204.452	-0.493833	0.311054	0.728393	0	82.822	60.4676	-0.00240883	1	1	0
Leryth_014163		805.022	635.039	0.578819	0.362498	0.765367	0	857.921	901.337	-0.0415567	0.91038	1	0	1226.76	815.956	0.3359	0.355062	0.874859	0
Leryth_014164		324.582	393.784	0.483312	0.483528	0.866724	0	635.571	673.16	-0.0603937	0.879981	1	0	720.622	513.619	-0.281736	0.475598	0.963676	0
Leryth_014165		180.441	155.008	0.245629	0.710362	0.99808	0	250.678	258.319	-0.0125327	0.975706	1	0	310.052	259.655	0.212656	0.573578	1	0
Leryth_014166		98.4323	124.704	0.128905	0.9546	1	0	41.4459	96.2066	-1.12322	0.121662	0.421733	0	73.6196	68.2928	-0.325661	0.629769	1	0
Leryth_014167		633.708	508.313	-0.163344	0.79935	1	0	1519.98	2197.6	-0.502866	0.170394	0.525647	0	730.533	813.822	0.312288	0.394484	0.911551	0
Leryth_014168		88.6243	98.8624	-0.380907	0.584195	0.931826	0	329.103	556.078	-0.724459	0.0536095	0.23838	0	27.6073	35.5692	-0.163002	0.664995	1	0
Leryth_014169		62.3292	58.9066	0.084355	0.905412	1	0	242.01	256.024	-0.0454563	0.910661	1	0	317.838	296.647	0.0804775	0.843584	1	0
Leryth_014170		683.033	590.133	1.00256	0.11648	0.410651	0	126.702	157.9	-0.28962	0.431033	0.863593	0	985.37	488.009	0.204456	0.572548	1	0
Leryth_014171		140.854	157.072	-3.51545	0.00111396	0.0115052	-1	166.539	154.858	0.131504	0.811662	1	0	12.034	141.565	-0.159477	0.765476	1	0
Leryth_014172		1033.51	373.621	-1.45723	0.0916748	0.34987	0	187.961	19.3094	3.28615	1.52895e-08	4.0793e-07	1	94.856	261.078	1.4679	0.00221303	0.0299987	1
Leryth_014173		66.3303	131.468	0.0798535	0.934006	1	0	229.403	99.153	1.23233	0.0165189	0.0958593	1	184.757	173.577	-0.993011	0.0504957	0.306972	0
Leryth_014174		251.526	210.4	-1.3728	0.116088	0.409644	0	278.684	221.91	0.3509	0.464791	0.886799	0	42.4728	110.264	0.254493	0.590641	1	0
Leryth_014175		411.132	420.271	-2.09566	0.0774915	0.313506	0	485.562	414.897	0.230497	0.677689	0.988229	0	19.1128	83.2318	-0.0111616	0.983601	1	0
Leryth_014176		4.32111	0	0	1	1	0	0	0	0	1	1	0	0	0	1.89513	1	1	0
Leryth_014177		0	0	4.14616	0.593456	0.931826	0	0	0	0	1	1	0	11.3261	0	0	1	1	0
Leryth_014178		0	0	0.334551	0.887277	1	0	0	0	0	1	1	0	17.697	14.2277	0	1	1	0
Leryth_014179		685.966	737.013	-0.912053	0.155838	0.491857	0	675.413	634.51	0.122237	0.739305	1	0	540.113	1008.03	-0.111943	0.759168	1	0
Leryth_014180		645.566	827.438	-1.3838	0.0762131	0.310372	0	1499.86	1363.89	0.141757	0.748369	1	0	520.292	1374.39	-0.350043	0.424495	0.935608	0
Leryth_014181		267.076	356.301	-1.61318	0.0186773	0.111416	0	693.855	650.79	0.120357	0.755519	1	0	353.232	1076.32	-0.420654	0.274704	0.801839	0
Leryth_014182		231.628	205.838	0.280025	0.747609	1	0	229.757	234.838	-0.00850831	0.993134	1	0	441.01	362.805	0.166858	0.736275	1	0
Leryth_014183		28.1839	24.4067	-0.0738426	0.957041	1	0	32.3806	31.6061	0.0256911	1	1	0	114.677	120.224	0.195185	0.777617	1	0
Leryth_014184		27.265	21.0142	0.305061	0.817167	1	0	23.3433	16.291	0.53591	0.507463	0.918238	0	22.6522	18.496	0.373556	0.601313	1	0
Leryth_014185		1475.51	1767.45	0.573037	0.366487	0.769418	0	1478.52	1738.86	-0.211883	0.561046	0.933449	0	2418.83	1626.93	-0.259902	0.473177	0.962824	0
Leryth_014186		70.5994	68.9504	-0.504813	0.565492	0.925603	0	74.9812	80.5747	-0.0862608	0.868393	1	0	77.8669	109.553	0.0243121	0.963842	1	0
Leryth_014187		62.7288	41.2466	1.53951	0.23867	0.62665	0	13.7595	28.0953	-0.999684	0.16218	0.511614	0	23.3601	7.82521	0.597903	0.359783	0.879923	0
Leryth_014188		397.254	337.261	-0.112959	0.863971	1	0	485.398	490.589	0.0171646	0.964281	1	0	564.181	604.676	0.227669	0.545617	0.988695	0
Leryth_014189		513.507	470.078	0.74772	0.295828	0.695642	0	584.635	714.525	-0.260064	0.50502	0.917518	0	89.1929	53.3537	0.122327	0.7527	1	0
Leryth_014190		9.38457	17.1419	-1.39383	0.388892	0.785487	0	2.96215	3.01459	0.148431	1	1	0	11.3261	30.5895	-0.830553	0.321462	0.841333	0
Leryth_014191		276.102	346.033	1.00941	0.19249	0.556067	0	174.075	196.479	-0.142388	0.756681	1	0	394.289	194.919	-0.33053	0.448959	0.947947	0
Leryth_014192		901.451	801.167	0.299656	0.637999	0.960255	0	813.345	880.228	-0.0836579	0.819256	1	0	604.53	488.009	0.164066	0.651037	1	0
Leryth_014193		1123.99	1103.81	0.00471961	0.995174	1	0	825.159	1100.52	-0.387675	0.298163	0.722238	0	571.26	568.395	0.0232551	0.950358	1	0
Leryth_014194		1424.61	2686.97	1.20676	0.0635314	0.272119	0	2793.23	2979.36	-0.0674782	0.854795	1	0	1185.7	513.619	-0.915222	0.0129506	0.116939	0
Leryth_014195		701.866	512.431	-0.420583	0.532927	0.905239	0	1167.47	968.293	0.301607	0.434228	0.866423	0	606.654	804.574	0.44734	0.246153	0.764209	0
Leryth_014196		423.365	360.686	0.195379	0.789027	1	0	189.356	163.559	0.243522	0.55886	0.931685	0	256.253	222.663	0.226437	0.579449	1	0
Leryth_014197		483.866	658.382	-2.01036	0.00225717	0.0206081	-1	643.361	878.65	-0.419386	0.251414	0.66217	0	377.3	1510.98	-0.448812	0.217741	0.722009	0
Leryth_014198		551.636	466.498	0.400301	0.568877	0.927156	0	799.778	785.912	0.0517869	0.89583	1	0	194.667	147.256	0.237514	0.540379	0.986267	0
Leryth_014199		44.7229	28.6423	-3.24045	0.000459241	0.00548497	-1	193.638	178.484	0.148989	0.760434	1	0	14.8655	141.565	0.639232	0.188362	0.67055	0
Leryth_014200		8.03733	25.7562	2.52915	0.0537737	0.241637	0	1.50208	1.8125	-0.12637	1	1	0	70.0802	12.0935	-1.68551	0.019008	0.155434	0
Leryth_014201		2508.85	1660.8	0.119261	0.852839	1	0	642.738	360.639	0.86415	0.0196225	0.11009	0	651.958	598.273	0.591283	0.103705	0.4847	0
Leryth_014202		732.635	749.035	0.32237	0.632357	0.957377	0	649.97	713.27	-0.104575	0.787943	1	0	662.576	528.558	-0.035728	0.926515	1	0
Leryth_014203		992.005	1047.83	1.34746	0.0760023	0.309878	0	584.074	1416.08	-1.25765	0.0035872	0.0276148	-1	700.094	276.728	-0.0732019	0.863261	1	0
Leryth_014204		2.28228	0.717292	0.639929	0.698234	0.99182	0	1.76649	1.80875	-0.0641232	1	1	0	67.9565	44.1057	1.56305	0.451032	0.948525	0
Leryth_014205		1309.75	1452.5	1.05829	0.100927	0.372395	0	1582.15	173.766	3.21313	0	0	1	502.595	239.736	-0.156562	0.666286	1	0
Leryth_014064		18460.7	4556.41	4.23162	2.9175e-08	1.11246e-06	1	4117.03	458.554	3.18254	0	0	1	1685.46	90.3456	2.01481	2.01097e-07	1.01173e-05	1
Leryth_014207		2170.41	4643.2	0.219703	0.759674	1	0	5512.44	7590.19	-0.434889	0.28859	0.716615	0	1629.54	1392.18	-1.10151	0.00775972	0.0788227	-1
Leryth_014208		70.6477	81.5407	-1.19568	0.250129	0.64191	0	34.465	17.9422	1.0265	0.0809442	0.320459	0	9.91033	22.0529	-0.215498	0.694916	1	0
Leryth_014209		1259.73	1457.69	-0.161496	0.801834	1	0	1384.02	1910.78	-0.435527	0.23482	0.63303	0	712.836	793.192	-0.214848	0.556418	0.993107	0
Leryth_014210		2378.85	2252.69	0.426358	0.514365	0.892378	0	2048.75	2493.59	-0.253425	0.498202	0.913645	0	1735.72	1287.6	0.0749703	0.840782	1	0
Leryth_014211		261.112	239.357	-0.216705	0.766801	1	0	464.515	633.832	-0.416237	0.305198	0.724534	0	154.318	178.557	0.119029	0.769776	1	0
Leryth_014212		400.174	281.312	-0.71325	0.285721	0.683538	0	495.398	606.664	-0.257479	0.499505	0.91422	0	312.175	506.505	0.501608	0.188278	0.670346	0
Leryth_014213		2.99018	0	-3.21933	1	1	0	0	1.20583	-1.91247	1	1	0	0	1.42277	4.57824	0.0308734	0.220237	0
Leryth_014214		167.603	144.004	-0.424787	0.537152	0.908505	0	227.017	255.459	-0.141218	0.722232	1	0	193.251	256.809	0.208162	0.596319	1	0
Leryth_014215		6.7053	7.37632	-1.92953	0.202099	0.57019	0	9.44544	21.3845	-1.23536	0.0801518	0.318522	0	0.70788	3.55692	-0.159175	0.833215	1	0
Leryth_014216		1274.67	1439.88	0.414308	0.568126	0.926685	0	1877	1739.14	0.143194	0.7299	1	0	3331.29	2477.75	-0.183277	0.65824	1	0
Leryth_014217		82.8124	88.7679	2.19064	0.152817	0.485974	0	24.6585	10.2646	1.22657	0.33	0.75187	0	94.856	20.6301	-0.0832104	0.943255	1	0
Leryth_014218		2349.04	3704.86	1.42976	0.0539477	0.242066	0	2874.18	4849.8	-0.725962	0.0822383	0.323963	0	1902.07	700.712	-0.662498	0.112336	0.506515	0
Leryth_014219		1643.73	1901.99	-0.492432	0.452761	0.840836	0	1302.59	1263.8	0.0741605	0.843881	1	0	948.56	1326.02	-0.217196	0.561482	0.995607	0
Leryth_014220		103.146	98.4166	-0.293498	0.764731	1	0	64.0439	514.748	-2.95897	1.9706e-07	4.33205e-06	-1	104.766	128.76	0.0739677	0.89126	1	0
Leryth_014221		593.533	962.214	1.21721	0.0632044	0.271473	0	287.092	507.624	-0.795952	0.0343878	0.170954	0	7315.24	3126.53	-0.700457	0.0600462	0.343914	0
Leryth_014222		3812.25	4806.85	1.62725	0.0199141	0.116858	0	3134.82	2360.93	0.439401	0.261212	0.677912	0	2126.47	685.773	-0.338543	0.385061	0.902747	0
Leryth_014223		1603.78	1646.64	0.365713	0.569614	0.927238	0	743.64	1050.97	-0.47142	0.202689	0.580869	0	1448.32	1118.29	-0.043165	0.906606	1	0
Leryth_014224		162.021	190.055	1.82233	0.0360073	0.181154	0	91.1426	160.222	-0.80264	0.111167	0.394676	0	1000.24	282.419	-0.231597	0.635795	1	0
Leryth_014225		45.0064	59.7296	2.81306	0.00103152	0.0108027	1	27.825	66.6728	-1.20344	0.0118367	0.0733899	-1	522.416	73.9838	-0.415709	0.369424	0.889041	0
Leryth_014226		14858	15589.4	0.521746	0.453872	0.841873	0	3797.45	1923.55	0.994423	0.0126532	0.077533	1	1247.29	872.867	-0.0695461	0.859557	1	0
Leryth_014227		245.616	223.604	2.17008	0.0120379	0.0783706	1	271.563	40.936	2.73906	1.21902e-06	2.31298e-05	1	4309.58	964.635	0.149026	0.764588	1	0
Leryth_014228		204.214	171.691	0.332807	0.752067	1	0	134.455	89.2737	0.598323	0.33128	0.753434	0	322.793	257.521	0.257072	0.658382	1	0
Leryth_014229		4.76219	12.593	-0.592655	0.556752	0.92094	0	20.9156	14.8799	0.450255	0.461486	0.884035	0	87.7772	131.606	-1.41371	0.0183037	0.150988	0
Leryth_014230		749.262	868.719	-0.589319	0.359674	0.762797	0	1204.19	1315.83	-0.102155	0.782272	1	0	727.701	1091.97	-0.216047	0.555812	0.99289	0
Leryth_014231		16.4372	9.19124	-2.16003	0.0557888	0.247443	0	37.3483	101.23	-1.43305	0.0272889	0.143217	0	72.2038	322.257	0.820148	0.213885	0.715724	0
Leryth_014232		14875.2	16316	0.828809	0.281603	0.679698	0	28440.7	38656.4	-0.415661	0.341591	0.766295	0	9842.37	5540.96	-0.132778	0.760938	1	0
Leryth_014233		82.3792	21.7441	-2.68549	0.0427833	0.205118	0	5.17343	0	4.05695	0.0585104	0.254902	0	26.1916	167.886	1.93019	0.0078501	0.0795356	1
Leryth_014234		0	0	3.12255	1	1	0	0	0	0	1	1	0	7.78669	0	0	1	1	0
Leryth_014235		64.1688	30.4434	1.44002	0.459206	0.846497	0	41.2182	308.68	-2.30188	0.212916	0.598154	0	525.247	183.537	0.895138	0.784221	1	0
Leryth_014236		1038.72	521.517	0.884335	0.165635	0.510515	0	422.609	348.304	0.307761	0.401006	0.834005	0	710.004	382.013	0.986853	0.00686753	0.0720132	1
Leryth_014237		1496.21	1883.98	0.744582	0.26835	0.665259	0	1051.04	1419.98	-0.408665	0.286876	0.714253	0	1035.63	620.326	-0.328986	0.387285	0.904894	0
Leryth_014238		0	0	-4.69714	0.38382	0.784638	0	39.5717	1.37089	4.17387	0.00155555	0.0136331	1	0	6.40245	0	1	1	0
Leryth_014239		64.0405	101.179	0.0786123	0.929176	1	0	80.6411	89.747	-0.131645	0.800391	1	0	128.834	120.935	-0.66395	0.18015	0.655202	0
Leryth_014240		51.7229	126.963	-6.73117	0	0	-1	4.31403	1.20958	2.07972	0.0264647	0.139726	0	74.3274	7860.07	-1.29828	0.000645613	0.0109529	-1
Leryth_014241		15.5397	34.6241	-2.52208	0.0036992	0.0308407	-1	1411.62	657.826	1.11969	0.0136407	0.0823462	1	39.6413	226.931	-1.1677	0.0233545	0.180562	0
Leryth_014242		192.353	246.857	-0.807258	0.428811	0.822656	0	240.175	340.67	-0.494582	0.387392	0.819019	0	155.734	274.594	-0.34725	0.541083	0.986671	0
Leryth_014243		971.39	1458.3	-0.599288	0.569166	0.92721	0	626.766	824.576	-0.401367	0.508848	0.918238	0	696.554	1080.59	-0.520899	0.373266	0.892855	0
Leryth_014244		1991.71	1379.26	-2.08914	0.0168017	0.10277	0	252.976	35.6871	2.82512	1.30073e-06	2.45624e-05	1	94.856	409.045	0.525192	0.258577	0.781168	0
Leryth_014245		1258.02	239.726	-1.52965	0.227157	0.60856	0	107.193	17.8216	2.5975	0.00107058	0.00991894	1	26.1916	76.8294	2.39768	8.06003e-05	0.00196165	1
Leryth_014246		176.113	150.544	0.15041	0.846595	1	0	106.257	96.6652	0.170267	0.704748	1	0	98.3954	87.5001	0.216769	0.621543	1	0
Leryth_014247		108.548	223.889	-8.84455	0	0	-1	51.849	40.4961	0.373108	0.397136	0.829978	0	72.9117	33393.7	-1.05433	0.0098926	0.0949888	-1
Leryth_014248		3666.86	3613.49	-1.76452	0.0784174	0.31623	0	5517.14	4232.09	0.342738	0.510026	0.918238	0	218.735	746.241	0.117233	0.820583	1	0
Leryth_014249		1.69927	1.70858	-4.69714	0.369724	0.772038	0	6.00833	27.8992	-2.14289	0.00997651	0.0640034	-1	0	1.42277	-0.0698527	1	1	0
Leryth_014250		0	0	-2.54652	0.349331	0.752666	0	1.04546	0	2.60236	0.534963	0.918238	0	0.70788	3.55692	0	1	1	0
Leryth_014251		0	0	0	1	1	0	0	0	0	1	1	0	0	0	0	1	1	0
Leryth_014252		70.9782	99.8906	-2.79964	0.0254478	0.140302	0	24.077	21.3442	0.210011	0.73086	1	0	1.41576	10.6707	-0.504641	0.351968	0.872867	0
Leryth_014253		0	0	-1.01718	1	1	0	2.54754	0.602917	1.83202	0.454265	0.877434	0	0.70788	2.13415	0	1	1	0
Leryth_014254		786.577	875.861	-4.28594	6.1533e-09	2.74679e-07	-1	995.042	731.367	0.470205	0.208281	0.591029	0	690.183	13400.3	-0.159788	0.666737	1	0
Leryth_014255		0	0	-0.0967831	1	1	0	1.76649	4.31795	-1.17624	0.478356	0.896809	0	0.70788	0.711383	0	1	1	0
Leryth_014256		73.001	32.4562	0.220699	0.809016	1	0	31.0463	43.8847	-0.468851	0.404058	0.837075	0	372.345	317.277	1.16432	0.0272325	0.201471	0
Leryth_014257		878.24	1270.07	-3.015	1.23897e-05	0.000240179	-1	562.525	747.754	-0.381288	0.301763	0.722238	0	268.995	2159.76	-0.540455	0.14076	0.577136	0
Leryth_014258		137.751	144.579	1.71484	0.0334255	0.172165	0	259.108	145.887	0.859971	0.0560756	0.246507	0	174.846	52.6423	-0.0764631	0.8644	1	0
Leryth_014259		688.244	641.597	0.846611	0.220856	0.599429	0	769.831	1128.68	-0.523478	0.181606	0.541381	0	407.031	225.508	0.0984253	0.800993	1	0
Leryth_014260		207.343	225.256	-0.372816	0.618158	0.94843	0	177.009	109.959	0.706623	0.102245	0.377807	0	162.813	209.858	-0.12835	0.761848	1	0
Leryth_014261		21.9629	25.5089	-0.527134	0.692878	0.988828	0	7.39655	0.606667	2.73452	0.00512364	0.037191	1	12.034	17.0732	-0.22419	0.744096	1	0
Leryth_014262		464.568	352.038	0.753316	0.242077	0.63148	0	1052.13	844.675	0.349291	0.340227	0.764331	0	319.254	187.805	0.390172	0.28659	0.812741	0
Leryth_014263		251.551	212.869	-0.496609	0.580382	0.931826	0	376.799	165.202	1.21584	0.0184123	0.104442	0	161.397	227.643	0.239801	0.63335	1	0
Leryth_014264		0	0	-4.22383	0.593455	0.931826	0	0	0	0	1	1	0	0	12.8049	0	1	1	0
Leryth_014265		55.5162	38.9822	-0.594313	0.475197	0.859347	0	52.6716	43.6194	0.298042	0.545062	0.923951	0	193.959	290.244	0.499154	0.297933	0.821954	0
Leryth_014266		4018.93	4446.4	0.742198	0.2626	0.659318	0	1989.38	2192.46	-0.111876	0.768184	1	0	6064.41	3623.79	-0.145276	0.700235	1	0
Leryth_014267		248.789	630.092	0.296093	0.6813	0.983988	0	393.13	571.719	-0.509845	0.217248	0.604895	0	690.891	561.281	-1.342	0.00128627	0.0193156	-1
Leryth_014268		99.52	154.173	-0.0810809	0.916476	1	0	4516.73	6342.27	-0.457071	0.263664	0.681114	0	63.7092	66.87	-0.640082	0.121027	0.52968	0
Leryth_014269		8.39354	7.20702	-0.766485	0.566722	0.926303	0	1.72448	12.2169	-2.61752	0.00954601	0.0616267	-1	29.731	49.7968	0.209355	0.796632	1	0
Leryth_014270		4340.85	7221.08	0.00997602	1	1	0	3575.81	3253.52	0.11202	0.813389	1	0	1980.65	1996.85	-0.6401	0.159599	0.615763	0
Leryth_014272		22.5599	45.5009	0.464201	0.855297	1	0	10.3827	8.11176	0.319486	0.744131	1	0	4.95516	3.55692	-1.00205	0.177348	0.652891	0
Leryth_014273		28.5076	37.438	1.65302	0.0321272	0.167469	0	141.111	189.846	-0.394241	0.360819	0.788854	0	145.115	45.5285	-0.397388	0.360181	0.880448	0
Leryth_014274		1.13713	2.48631	-4.13972	0.591497	0.931826	0	0	3.6325	-3.19234	0.302105	0.722238	0	0	3.55692	-1.32398	0.405931	0.919697	0
Leryth_014275		255.195	445.186	0.263588	0.806981	1	0	149.874	362.301	-1.25872	0.0487109	0.221575	0	888.39	756.912	-0.760961	0.211355	0.711385	0
Leryth_014276		2.50525	46.404	6.9282	4.42349e-05	0.000732957	1	74.8987	1.20583	5.8261	3.31907e-10	1.12068e-08	1	80.6984	0.711383	-4.15597	5.8918e-08	3.29287e-06	-1
Leryth_014277		2525.4	2711.56	1.10208	0.0897059	0.345284	0	1499.54	1635.01	-0.0980906	0.790384	1	0	1474.52	685.062	-0.105077	0.774321	1	0
Leryth_014278		113.869	110.367	-2.12384	0.00133086	0.0133043	-1	382.813	406.531	-0.0582191	0.873321	1	0	53.091	230.488	0.0381676	0.917157	1	0
Leryth_014279		942.282	780.55	-1.68282	0.00972883	0.0668219	-1	459.244	533.66	-0.184906	0.614286	0.96332	0	264.747	843.7	0.265061	0.464331	0.955868	0
Leryth_014280		67.2729	153.533	2.35618	0.000421497	0.0051001	1	496.65	3370.64	-2.73131	0	1.13367e-10	-1	4032.09	786.078	-1.19007	0.00183562	0.0257908	-1
Leryth_014281		142.972	170.143	-1.05943	0.111333	0.398588	0	826.206	923.748	-0.127467	0.73561	1	0	334.12	689.33	-0.262177	0.488136	0.971815	0
Leryth_014282		488.263	357.598	-0.535936	0.441796	0.831885	0	367.867	468.102	-0.318681	0.422	0.855512	0	116.8	168.598	0.444714	0.257568	0.779905	0
Leryth_014283		0.402987	0	-0.42831	0.900832	1	0	1.26785	0	2.66321	0.534432	0.918238	0	3.5394	4.2683	2.65996	0.534432	0.983512	0
Leryth_014284		19.8521	15.0878	-0.731715	0.634959	0.95832	0	149.48	231.482	-0.593964	0.348198	0.774423	0	8.49457	14.2277	0.393078	0.57182	1	0
Leryth_014285		0	0	-2.23658	0.139378	0.459471	0	0	3.19089	-3.20202	0.299472	0.722238	0	20.5285	96.7481	0	1	1	0
Leryth_014286		284.623	231.505	-2.20558	0.000883908	0.00951566	-1	387.079	438.509	-0.148015	0.684648	0.992736	0	67.2486	306.606	0.288809	0.425801	0.936411	0
Leryth_014287		202.891	172.486	-1.80319	0.00752805	0.0546439	-1	261.907	281.161	-0.0677696	0.858554	1	0	167.06	576.932	0.228757	0.54247	0.987542	0
Leryth_014288		318.48	350.768	-0.0559532	0.940602	1	0	400.707	517.603	-0.340513	0.426651	0.860379	0	533.034	552.745	-0.14169	0.738763	1	0
Leryth_014289		12085.8	9908.13	-0.0624214	0.935532	1	0	7651.05	2704.4	1.52754	0.000693976	0.00677622	1	21077.1	21855.8	0.279356	0.526089	0.983512	0
Leryth_014290		168.015	235.883	0.876957	0.170855	0.519669	0	663.695	615.927	0.132739	0.715445	1	0	418.357	226.22	-0.497499	0.172368	0.643952	0
Leryth_014291		0.85784	1.58349	-2.76485	0.278924	0.676234	0	1.76649	0	2.17167	0.212305	0.597189	0	0.70788	2.84553	-0.662517	0.614809	1	0
Leryth_014292		0	0	0	1	1	0	0	0	0	1	1	0	0	0	0	1	1	0
Leryth_014293		584.195	81.9426	-0.842777	0.355791	0.759444	0	4.80699	0.606667	3.54277	0.00179737	0.01544	1	12.034	21.3415	2.82837	8.13739e-09	5.44871e-07	1
Leryth_014294		28098.7	32258.2	0.363968	0.583452	0.931826	0	26929.6	31005.8	-0.21793	0.564932	0.935345	0	12247	9402.35	-0.116429	0.756704	1	0
Leryth_014295		11.6636	26.5924	1.78823	0.142231	0.465583	0	54.0107	23.2355	1.08661	0.268446	0.689074	0	2033.03	605.387	-1.0685	0.304444	0.825217	0
Leryth_014296		15244.7	9742.33	1.42489	0.0395494	0.193804	0	3989.86	3656.55	0.147563	0.705576	1	0	6705.75	2513.32	0.651219	0.0946353	0.457036	0
Leryth_014297		440.942	446.156	0.113603	0.859633	1	0	1270.66	1844.54	-0.505899	0.163902	0.514648	0	344.738	317.277	-0.0211362	0.954424	1	0
Leryth_014298		107.083	119.55	-0.406484	0.61745	0.948051	0	114.697	119.049	-0.0143184	0.975772	1	0	95.5639	125.203	-0.166797	0.716086	1	0
Leryth_014299		55.268	48.8619	0.383271	0.692316	0.988681	0	46.9025	66.3287	-0.447621	0.42849	0.861729	0	176.262	134.451	0.176673	0.747309	1	0
Leryth_014300		925.665	611.653	-0.143043	0.845896	1	0	358.34	223.661	0.706225	0.0953578	0.360235	0	285.984	315.143	0.59418	0.14926	0.595233	0
Leryth_014301		1781.36	664.5	0.0247634	0.970273	1	0	615.392	377.851	0.73417	0.0477792	0.218598	0	578.338	564.127	1.41529	0.000150777	0.00327819	1
Leryth_014302		25.9994	33.8183	-1.88723	0.0124218	0.0804376	-1	107.842	118.547	-0.101991	0.810052	1	0	49.5516	182.114	-0.394018	0.352946	0.873382	0
Leryth_014303		205.607	273.926	-0.585382	0.449251	0.839084	0	99.9225	29.0911	1.81394	0.000184974	0.00215176	1	548.607	818.802	-0.421466	0.339972	0.861145	0
Leryth_014304		0.578547	0.79813	-0.17037	0.880005	1	0	3.13637	4.4755	-0.279212	0.735451	1	0	98.3954	109.553	-0.287863	0.881791	1	0
Leryth_014305		395.683	285.195	0.526392	0.421969	0.816231	0	267.597	283.858	-0.0524214	0.890251	1	0	336.951	231.911	0.465904	0.212651	0.713532	0
Leryth_014306		57.4656	46.7441	0	1	1	0	23.4518	10.5947	1.23821	0.0927879	0.353126	0	0	0	0.289635	0.655303	1	0
Leryth_014307		43.5987	62.2191	-1.05218	0.231973	0.616305	0	27.5488	36.4949	-0.356412	0.543125	0.92337	0	930.863	1930.69	-0.499646	0.33753	0.858252	0
Leryth_014308		375.374	156.596	-0.253185	0.734744	1	0	125.314	44.8993	1.51387	0.00058033	0.00583086	1	112.553	133.029	1.25427	0.00304094	0.0385098	1
Leryth_014309		0	0	-0.988758	0.644772	0.963817	0	3.53299	3.62875	-0.0566465	1	1	0	14.8655	30.5895	0	1	1	0
Leryth_014310		32.7473	35.1451	1.70034	0.139708	0.459924	0	22.6038	48.572	-1.10354	0.158602	0.503621	0	902.548	279.574	-0.0949784	0.903049	1	0
Leryth_014311		24.5904	37.5948	1.38987	0.19921	0.565927	0	16.9619	47.5285	-1.44131	0.0323266	0.162518	0	450.212	171.443	-0.612479	0.328294	0.848624	0
Leryth_014312		3511.7	4984.58	2.19889	0.0204685	0.119228	0	7323.28	9690.53	-0.415427	0.410323	0.842622	0	2562.53	549.899	-0.421059	0.400939	0.916351	0
Leryth_014313		34.4942	56.6051	3.68884	0.000945496	0.0100653	1	79.2696	371.826	-2.18553	0.000265912	0.00295801	-1	617.98	47.6627	-0.702018	0.234116	0.747087	0
Leryth_014314		5862.04	6665.11	0.863005	0.223537	0.604055	0	6418.17	7564.8	-0.208659	0.604624	0.959065	0	7900.65	4342.99	-0.184381	0.646964	1	0
Leryth_014315		1764.45	1487.84	-0.769079	0.274925	0.670702	0	40.936	36.9628	0.134856	0.826639	1	0	431.099	734.859	0.247926	0.532175	0.983512	0
Leryth_014316		1858.7	1745.93	0.437263	0.494979	0.876761	0	1266.93	1207.28	0.097866	0.790977	1	0	1663.52	1223.58	0.0862166	0.81379	1	0
Leryth_014317		1230.99	1300.73	0.313502	0.62128	0.950261	0	647.136	681.951	-0.0428113	0.90759	1	0	1256.49	1005.9	-0.083661	0.81763	1	0
Leryth_014318		1862.52	2448.08	0.515187	0.432051	0.824848	0	1751.42	2203.03	-0.30196	0.420068	0.85303	0	1116.33	777.542	-0.399626	0.284734	0.810504	0
Leryth_014319		1947.83	876.344	-0.393029	0.549995	0.917197	0	489.679	447.221	0.157098	0.678619	0.98922	0	955.639	1244.92	1.14569	0.00257732	0.0337009	1
Leryth_014320		3684.8	3871.41	0.616613	0.353279	0.756726	0	3757.52	4277.24	-0.162416	0.668415	0.985521	0	2560.4	1670.33	-0.070866	0.851389	1	0
Leryth_014321		11.1759	16.6279	-4.53892	1.20676e-05	0.000235251	-1	16.6258	26.6392	-0.682067	0.260123	0.676125	0	68.6644	1584.25	-0.544696	0.329002	0.849187	0
Leryth_014322		157.153	244.583	-1.78627	0.0417366	0.201319	0	76.8474	85.7608	-0.121041	0.814702	1	0	111.845	384.147	-0.641542	0.186366	0.667735	0
Leryth_014323		1591.61	1571.08	1.04306	0.114507	0.405958	0	2358	4114.49	-0.772476	0.0401386	0.192677	0	1934.64	935.469	0.0152105	0.967863	1	0
Leryth_014324		451.092	1026.72	1.75987	0.009918	0.0676823	1	411.839	1428.9	-1.75724	5.60427e-06	9.35316e-05	-1	428.268	125.915	-1.19066	0.00171551	0.0244251	-1
Leryth_014325		155.489	263.574	2.55181	0.000146529	0.00206948	1	208.788	527.848	-1.30384	0.000442471	0.00460944	-1	1215.43	205.59	-0.77039	0.0355955	0.242202	0
Leryth_014326		29190.4	77495.7	4.18297	3.13674e-08	1.18627e-06	1	10343.3	14109.5	-0.421266	0.264361	0.682468	0	11745.2	662.298	-1.34921	0.000423647	0.00775176	-1
Leryth_014327		0.227427	0.17103	3.44491	0.00571195	0.0437406	1	51.7393	208.254	-1.97364	0.00100011	0.00934094	-1	27.6073	2.13415	-0.775429	1	1	0
Leryth_014328		88.0241	85.7154	4.13347	0.0174764	0.106079	0	4.71065	0	2.63566	0.529498	0.918238	0	120.34	6.40245	0.0539999	0.947694	1	0
Leryth_014329		8070.51	794.206	0.26938	0.698659	0.992141	0	651.924	39.131	4.10838	0	0	1	294.478	242.582	3.33953	0	0	1
Leryth_014330		693.863	450.016	-0.0227466	0.975713	1	0	230.957	280.517	-0.251518	0.506299	0.918238	0	220.151	221.952	0.619588	0.0970821	0.464609	0
Leryth_014331		0.402987	0.559032	-5.71473	2.54899e-06	6.03936e-05	-1	2.09091	11.7293	-2.32284	0.00208067	0.0175247	-1	14.1576	727.745	-0.88513	0.717444	1	0
Leryth_014332		52.0973	83.6026	-1.30153	0.181105	0.537518	0	87.4668	99.1649	-0.152101	0.791676	1	0	80.6984	198.476	-0.684367	0.212058	0.712739	0
Leryth_014333		7.13837	7.80091	-0.330848	0.815447	1	0	5.35949	1.8125	1.75089	0.0847914	0.331054	0	12.034	14.939	-0.159638	0.840141	1	0
Leryth_014334		1835.55	1884.83	0.11066	0.877952	1	0	2721.25	3763.63	-0.439295	0.286537	0.713792	0	2755.78	2532.52	-0.0451011	0.912783	1	0
Leryth_014335		2517.39	997.344	1.57784	0.0222604	0.126945	0	1336.2	1027.56	0.408253	0.291159	0.719295	0	1063.94	353.557	1.32793	0.000698171	0.011645	1
Leryth_014336		538.804	549.055	-0.407126	0.549829	0.917131	0	296.913	250.921	0.270813	0.493699	0.910447	0	391.458	515.753	-0.032669	0.93338	1	0
Leryth_014337		5876.47	6394.64	0.503903	0.492204	0.874249	0	5637.98	6073.36	-0.0757276	0.856432	1	0	5936.99	4166.57	-0.125704	0.76371	1	0
Leryth_014338		383.7	1092.23	3.54792	0.0634726	0.271993	0	51.5883	0	4.23943	0.0370537	0.181126	0	111.845	8.5366	-1.3979	0.050197	0.305692	0
Leryth_014339		19.2043	26.8157	-8.5736	3.30321e-06	7.56763e-05	-1	3.59299	1.29211	1.05148	0.728006	1	0	0.70788	449.594	-0.462432	0.516189	0.983512	0
Leryth_014340		17429.3	13563.7	0.308896	0.655493	0.970202	0	3483.43	358.937	3.29307	0	0	1	7243.03	5876.74	0.358926	0.36417	0.88538	0
Leryth_014341		205.944	432.66	-11.8199	0	0	-1	145.167	48.1591	1.6224	0.000246066	0.00275826	1	15.5734	56336.6	-1.07566	0.00822966	0.0824185	-1
Leryth_014342		365.096	290.048	0.274718	0.671438	0.979421	0	901.607	444.51	1.04876	0.00492818	0.0360745	1	188.296	154.37	0.32442	0.379658	0.897765	0
Leryth_014343		627.584	353.552	-0.119212	0.8585	1	0	269.005	217.822	0.33358	0.384649	0.816209	0	368.098	396.952	0.821123	0.0308344	0.220016	0
Leryth_014344		12.6132	4.81087	-0.242127	0.860994	1	0	17.0347	13.2362	0.394257	0.737282	1	0	228.645	273.882	1.42886	0.170566	0.639608	0
Leryth_014345		181.659	183.569	-1.08419	0.129823	0.440374	0	810.279	757.666	0.128736	0.75055	1	0	360.311	756.2	-0.0270456	0.946975	1	0
Leryth_014346		2.81462	3.71835	-1.17406	0.402395	0.798139	0	4.80699	6.97345	-0.535592	0.560073	0.932591	0	6.37092	14.939	-0.395926	0.631862	1	0
Leryth_014347		1079.31	1195.83	0.645376	0.34365	0.748421	0	1111.72	2043.74	-0.849141	0.0298784	0.153324	0	1080.23	685.062	-0.155072	0.689463	1	0
Leryth_014348		38.8161	58.7136	0.764423	0.526539	0.901568	0	70.0775	78.5579	-0.148145	0.847121	1	0	41.0571	24.187	-0.59275	0.361603	0.882712	0
Leryth_014349		0	0	-0.0967831	1	1	0	43.4352	84.4214	-0.914477	0.368759	0.798857	0	4.24728	4.97968	0	1	1	0
Leryth_014350		154.729	273.743	0.573651	0.388261	0.785487	0	283.181	582.835	-1.01058	0.00856684	0.0565566	-1	644.171	429.675	-0.828836	0.0303004	0.217718	0
Leryth_014351		4.6859	8.1651	-1.99174	0.132028	0.444738	0	35.6545	40.9152	-0.176189	0.841213	1	0	26.8995	108.13	-0.808801	0.376784	0.895783	0
Leryth_014352		0.35112	0.478195	0	1	1	0	5.29948	1.89878	1.4607	0.230866	0.626513	0	0	0	-0.619064	1	1	0
Leryth_014353		216.061	187.261	-1.74142	0.0106553	0.0713125	-1	346.102	321.88	0.136825	0.719656	1	0	87.7772	290.956	0.198429	0.600679	1	0
Leryth_014354		17.0071	48.9319	0.579834	0.420744	0.815284	0	34.0636	23.153	0.621972	0.164226	0.515048	0	1301.79	864.33	-1.54376	0.00037	0.00691623	-1
Leryth_014355		5147.93	15536.7	0.837017	0.276284	0.672434	0	9083.93	7616.91	0.285134	0.513533	0.918238	0	13290.5	7394.12	-1.59662	0.000349066	0.00660059	-1
Leryth_014356		1250.76	1131.37	-0.752632	0.293057	0.692687	0	2265.13	4048.87	-0.802925	0.050001	0.226293	0	1936.76	3237.5	0.136355	0.737814	1	0
Leryth_014357		519.464	426.919	0.700071	0.321142	0.723403	0	367.713	342.24	0.124373	0.760328	1	0	441.717	271.037	0.277915	0.487679	0.971423	0
Leryth_014358		390.914	84.1554	-0.00625714	1	1	0	111.334	55.8926	1.01535	0.0159253	0.0929821	1	75.0353	74.6952	2.21004	1.9523e-07	9.8579e-06	1
Leryth_014359		243.753	256.658	0.257045	0.725071	1	0	138.106	260.122	-0.884513	0.0369329	0.180727	0	447.38	372.053	-0.0814471	0.845588	1	0
Leryth_014360		42.6353	54.7041	-4.52509	0.0219596	0.125644	0	6.47714	16.9765	-1.38299	0.253775	0.665868	0	1.41576	44.8171	-0.363166	0.650928	1	0
Leryth_014361		88.9029	146.826	-4.64064	1.15605e-05	0.000227322	-1	68.8098	39.0652	0.837382	0.117036	0.40959	0	8.49457	217.683	-0.726698	0.15251	0.6007	0
Leryth_014362		559.423	567.784	-0.299198	0.665593	0.976497	0	1350.89	1815.53	-0.395359	0.317473	0.736785	0	462.954	564.838	-0.0311052	0.937403	1	0
Leryth_014206		1378.76	374.739	3.95843	2.52227e-06	5.98629e-05	1	503.906	9.71898	5.71335	0	0	1	60.1698	3.55692	1.87135	1.33649e-06	5.52142e-05	1
Leryth_014364		23.6726	23.6239	-1.10058	0.47092	0.855471	0	45.5929	15.5081	1.54383	0.0537985	0.23896	0	10.6182	23.4756	-0.00334612	1	1	0
Leryth_014365		893.484	587.515	-0.499785	0.433417	0.825793	0	466.105	627.497	-0.398648	0.275154	0.698366	0	283.86	398.374	0.59673	0.101016	0.476479	0
Leryth_014366		1535.85	1438.25	-0.266345	0.70096	0.993522	0	665.523	323.945	1.06187	0.00808163	0.05411	1	431.099	518.598	0.0947704	0.807621	1	0
Leryth_014367		422.363	397.366	0.0110159	0.988369	1	0	578.798	494.877	0.254669	0.503796	0.916836	0	477.819	470.936	0.0808952	0.831222	1	0
Leryth_014368		6.27698	14.3442	2.945	0.0356749	0.179906	0	35.7692	48.5151	-0.415072	0.572844	0.940971	0	39.6413	4.97968	-1.1776	0.124805	0.539151	0
Leryth_014369		148.761	99.2067	0.416134	0.531504	0.904524	0	424.645	359.69	0.266476	0.473502	0.893946	0	60.1698	44.8171	0.576766	0.12176	0.531211	0
Leryth_014370		297.591	233.911	-0.413874	0.746951	1	0	156.752	126.519	0.31137	0.63308	0.974453	0	43.8886	59.0448	0.359463	0.552914	0.991482	0
Leryth_014371		653.01	524.626	0.947696	0.406217	0.802643	0	402.448	278.435	0.530933	0.387031	0.81875	0	103.351	54.0651	0.336674	0.566246	0.997628	0
Leryth_014372		95.0582	67.7796	0.703221	0.305626	0.706551	0	128.391	133.724	-0.0266419	0.947596	1	0	230.769	140.142	0.476933	0.224115	0.732456	0
Leryth_014373		434.676	466.422	6.69912	0	0	1	1470.59	424.613	1.82104	2.75695e-06	4.86477e-05	1	201.038	2.13415	-0.109772	0.770889	1	0
Leryth_014374		885.584	872.338	0.149578	0.816654	1	0	1101.01	1290.36	-0.19804	0.589113	0.951623	0	508.258	455.285	0.0156831	0.966154	1	0
Leryth_014375		1.834	1.18613	0	1	1	0	1.13565	1.97756	-0.595668	1	1	0	0	0	0.569253	0.727138	1	0
Leryth_014376		1714.62	1600.9	0.725321	0.26789	0.665048	0	481.907	219.893	1.15646	0.00191947	0.0163672	1	149.363	89.6343	0.0914087	0.801046	1	0
Leryth_014377		31.5055	23.9173	1.73401	0.218451	0.595796	0	17.5512	9.90176	0.737657	0.392625	0.824918	0	19.8207	5.69106	0.392469	0.593053	1	0
Leryth_014378		170.359	216.842	-0.375614	0.618928	0.94886	0	189.511	236.348	-0.293999	0.496827	0.912492	0	207.409	267.48	-0.354125	0.408437	0.921935	0
Leryth_014379		597.498	862.667	2.37192	0.00448334	0.0360117	1	106.885	4.22042	4.59779	0	6.70167e-10	1	976.167	188.517	-0.519285	0.250499	0.770772	0
Leryth_014380		12627.2	10232.2	6.30516	0	0	1	1167.62	15.7734	5.9216	0	0	1	14750.8	191.362	0.349777	0.364639	0.88567	0
Leryth_014381		273.437	208.452	-1.2688	0.07082	0.294943	0	342.814	347.043	0.0112598	0.979281	1	0	230.769	552.745	0.385874	0.330298	0.850881	0
Leryth_014382		2026.59	2091.57	0.611187	0.359604	0.762765	0	1397.01	1666.1	-0.223532	0.558161	0.931361	0	2100.28	1367.28	-0.0506353	0.894194	1	0
Leryth_014383		188.405	222.509	-2.74654	0.000180171	0.00246035	-1	147.257	222.524	-0.568993	0.154515	0.495181	0	217.319	1445.53	-0.24936	0.528588	0.983512	0
Leryth_014384		1028.84	766.411	0.771938	0.23057	0.614286	0	461.325	332.673	0.50133	0.171163	0.526759	0	259.084	150.813	0.419928	0.246157	0.764209	0
Leryth_014385		1754.11	1274.77	-0.557112	0.386757	0.785425	0	209.974	606.948	-1.50617	6.00556e-05	0.000790879	-1	222.982	326.525	0.45489	0.209339	0.707261	0
Leryth_014386		7448.76	7472.92	-0.321003	0.671287	0.979421	0	11534.4	19773	-0.746559	0.0838678	0.328329	0	957.762	1192.28	-0.00864894	0.983986	1	0
Leryth_014387		0	0	0	1	1	0	0	0	0	1	1	0	0	0	0	1	1	0
Leryth_014388		520.644	580.497	0.587956	0.372109	0.774127	0	2603.92	4234.17	-0.66935	0.0748873	0.303324	0	776.545	514.33	-0.162167	0.666387	1	0
Leryth_014389		2.37527	4.09699	0.770137	0.651008	0.968113	0	38.0592	143.342	-1.91953	0.0235324	0.127055	0	53.7989	32.0122	-0.61437	0.807698	1	0
Leryth_014390		2210.53	2190.74	0.59812	0.424998	0.819117	0	5533.37	9037.07	-0.673493	0.115897	0.406682	0	2470.5	1619.82	0.00608924	0.988691	1	0
Leryth_014391		967.364	895.931	-0.264216	0.697909	0.991581	0	603.714	446.609	0.464057	0.236335	0.635754	0	676.026	809.554	0.108072	0.779483	1	0
Leryth_014392		5338.57	5872.73	0.200828	0.772465	1	0	2905.42	2712.02	0.125789	0.752004	1	0	3391.46	2942.28	-0.14064	0.722727	1	0
Leryth_014393		58.0284	96.2501	1.03983	0.409318	0.805759	0	112.456	76.6383	0.573382	0.423082	0.856597	0	103.351	50.5082	-0.729773	0.293681	0.819631	0
Leryth_014394		250.17	90.0963	1.93575	0.0857257	0.3345	0	135.333	5.24347	4.80655	0	1.63809e-09	1	37.5177	9.95936	1.4726	0.00813816	0.081768	1
Leryth_014395		7973.99	6482.02	2.39976	0.000545767	0.00635948	1	10215.6	5335.27	0.912824	0.0149988	0.0886337	1	2749.41	534.96	0.323831	0.382252	0.899841	0
Leryth_014396		0	0	2.11934	0.132314	0.445429	0	1.63429	0	3.49518	0.1709	0.526158	0	73.6196	17.0732	0	1	1	0
Leryth_014397		65.386	68.3843	-1.34775	0.26308	0.659865	0	221.093	271.807	-0.307495	0.663501	0.985521	0	189.712	494.411	-0.0166664	1	1	0
Leryth_014398		3.02118	1.42692	-2.53013	0.159476	0.49846	0	0	0	0	1	1	0	6.37092	38.4147	1.04251	0.475814	0.963911	0
Leryth_014399		19.3786	5.78175	-1.01718	1	1	0	363.301	21.3517	4.11978	1.0007e-09	3.15118e-08	1	0.70788	1.42277	1.69875	0.0100806	0.0963267	1
Leryth_014400		312.72	373.06	-0.389787	0.574351	0.930796	0	320.821	480.88	-0.557956	0.163165	0.513334	0	480.651	626.728	-0.259608	0.512678	0.983512	0
Leryth_014401		1128.44	1324.6	0.298962	0.642378	0.963116	0	1410.1	1709.85	-0.246904	0.502627	0.916509	0	1083.06	875.712	-0.236014	0.520698	0.983512	0
Leryth_014402		0	0	-6.24454	0.0799215	0.320206	0	0.588831	0	1.84854	1	1	0	0	7.11383	0	1	1	0
Leryth_014403		196.039	215.154	-0.364003	0.640291	0.961771	0	163.728	171.423	-0.0391082	0.932968	1	0	106.89	136.586	-0.14097	0.748428	1	0
Leryth_014404		364.376	447.957	0.725994	0.566949	0.926401	0	184.298	34.4144	2.29697	0.00542302	0.038946	1	310.76	192.785	-0.275117	0.686887	1	0
Leryth_014405		6955.25	7460.45	0.344518	0.645721	0.964701	0	5620.01	8816.91	-0.617868	0.149879	0.48731	0	6842.37	5359.56	-0.106492	0.803256	1	0
Leryth_014406		406.572	429.284	-0.0257281	0.969201	1	0	661.63	750.349	-0.149999	0.683672	0.992358	0	324.209	326.525	-0.0866911	0.813492	1	0
Leryth_014407		237.572	183.756	0.0860725	0.912938	1	0	176.107	163.3	0.140255	0.754114	1	0	181.925	170.021	0.364054	0.40387	0.918177	0
Leryth_014408		6.62244	9.29083	4.03725	0.588441	0.931826	0	4.71065	5.43375	-0.0632442	1	1	0	2.83152	0	-0.514661	0.655327	1	0
Leryth_014409		925.426	766.396	0.0338894	0.962613	1	0	2153.81	2811.91	-0.353672	0.389432	0.821102	0	1226.05	1186.59	0.262289	0.523116	0.983512	0
Leryth_014410		5.40839	2.70155	1.12249	0.501655	0.881412	0	2.94415	6.38178	-0.991097	0.530411	0.918238	0	19.1128	8.5366	0.945418	0.354271	0.874314	0
Leryth_014411		0	0	1.12773	0.419272	0.814378	0	0	0	0	1	1	0	148.655	68.2928	0	1	1	0
Leryth_014412		70.3585	35.4324	0.276448	0.811774	1	0	83.3814	72.8814	0.218516	0.750499	1	0	106.182	87.5001	0.996709	0.119435	0.526129	0
Leryth_014413		26.4931	4.17445	0.210117	0.916887	1	0	0.679021	1.28836	-0.84322	1	1	0	9.91033	8.5366	2.62759	0.00255929	0.0335125	1
Leryth_014414		349.839	231.569	-1.29639	0.0728776	0.300631	0	105.281	197.845	-0.875124	0.0360972	0.177644	0	261.916	639.533	0.590981	0.147241	0.590856	0
Leryth_014415		242.433	249.883	-0.427869	0.50899	0.887652	0	284.43	244.852	0.242296	0.516528	0.918238	0	436.762	582.623	-0.0502723	0.892819	1	0
Leryth_014416		10542.8	1855.44	0.0484383	0.954128	1	0	720.553	537.734	0.41861	0.396905	0.829822	0	1429.21	1419.92	2.59302	3.41066e-08	2.00311e-06	1
Leryth_014417		64.5035	67.9005	-8.12908	1.21732e-07	4.02208e-06	-1	29.2334	16.3698	0.639602	0.764907	1	0	24.7758	7334.36	-0.00037921	1	1	0
Leryth_014418		12.8344	11.5142	-2.88342	3.37269e-05	0.000577839	-1	41.9215	50.5758	-0.262703	0.551724	0.927323	0	1131.9	8311.09	0.161274	0.731696	1	0
Leryth_014419		29.357	101.018	-4.76784	1.52862e-09	7.74677e-08	-1	371.275	736.529	-0.958304	0.0138579	0.0832629	-1	52.3832	1422.77	-1.78678	9.67065e-06	0.00031576	-1
Leryth_014420		235.06	218.484	-0.424517	0.50557	0.88525	0	679.336	1289.28	-0.891244	0.0148557	0.0879425	-1	276.073	367.785	0.0982714	0.788109	1	0
Leryth_014421		788.667	1455.74	-0.851898	0.279396	0.676632	0	611.573	626.628	-0.0168542	0.976367	1	0	651.25	1187.3	-0.86841	0.0517181	0.31221	0
Leryth_014422		0.17556	0	-5.41169	0.200076	0.567638	0	2.22312	0.685445	1.57022	0.454014	0.877434	0	0	4.2683	1.83916	1	1	0
Leryth_014423		0	12.2358	-0.189979	0.91302	1	0	0	17.5934	-1.89602	1	1	0	292.355	330.082	-2.67198	0.533763	0.983512	0
Leryth_014424		4557.5	6346.35	0.372921	0.61726	0.947849	0	455.997	445.611	0.00991582	1	1	0	1536.81	1217.18	-0.451674	0.284235	0.810504	0
Leryth_014425		7.94372	17.2185	-3.27875	0.00227033	0.0207026	-1	7.70298	2.41917	1.52138	0.0645885	0.273352	0	67.9565	657.318	-1.09681	0.0702508	0.38043	0
Leryth_014426		220.487	44.069	0.526459	0.414297	0.810782	0	785.826	454.905	0.810294	0.0287903	0.149316	0	473.572	325.813	2.31449	2.5831e-09	1.9672e-07	1
Leryth_014427		0.85784	1.12742	-3.28727	0.140728	0.462218	0	5.22728	1.37089	1.95866	0.168658	0.522854	0	0.70788	8.5366	-0.295342	1	1	0
Leryth_014428		75.7222	54.847	0.346103	0.683057	0.984386	0	71.3105	51.8025	0.504685	0.330431	0.752523	0	619.395	484.452	0.455936	0.354705	0.874491	0
Leryth_014429		4.34846	1.07212	-6.57449	7.5256e-08	2.62411e-06	-1	5.52803	13.6505	-1.29335	0.0664818	0.279168	0	8.49457	814.534	1.84054	0.00925922	0.0903784	1
Leryth_014430		154.097	208.086	-0.461383	0.687125	0.985911	0	9.78205	6.8309	0.378246	0.837167	1	0	155.026	214.838	-0.416567	0.512867	0.983512	0
Leryth_014431		65.3708	184.225	-1.21511	0.153063	0.486201	0	75.8898	51.0601	0.60987	0.217117	0.604651	0	55.2147	127.338	-1.50382	0.0019031	0.0265371	-1
Leryth_014432		682.118	1080.65	2.87691	0.000243125	0.0031776	1	106.849	247.005	-1.20361	0.00495807	0.036255	-1	307.22	41.2602	-0.665783	0.103161	0.48306	0
Leryth_014433		198.251	303.872	-0.468974	0.753169	1	0	122.496	55.1301	1.02058	0.285094	0.712695	0	129.542	183.537	-0.533703	0.487251	0.971423	0
Leryth_014434		1074.41	1044.09	-0.0303298	0.967633	1	0	2304.46	1507.56	0.64297	0.133529	0.449654	0	7627.41	7717.08	0.0315121	0.941262	1	0
Leryth_014435		197.117	284.448	0.879338	0.168055	0.51471	0	749.955	360.883	1.0848	0.00319898	0.0252216	1	1255.07	676.525	-0.540261	0.138131	0.570999	0
Leryth_014436		518.667	610.456	-0.293761	0.691608	0.988482	0	38.6057	9.794	2.00829	0.000472121	0.00489625	1	1098.63	1343.8	-0.235485	0.578275	1	0
Leryth_014437		728.065	375.368	-0.715593	0.279168	0.676572	0	770.306	939.192	-0.25369	0.500949	0.915292	0	320.67	522.155	0.948739	0.0123707	0.112806	0
Leryth_014438		275.024	322.009	-0.485503	0.443094	0.833312	0	727.396	237.849	1.63784	1.19861e-05	0.000186352	1	1925.43	2676.22	-0.232796	0.522194	0.983512	0
Leryth_014439		611.785	490.846	1.02706	0.229189	0.611924	0	80.7673	208.713	-1.34003	0.0103674	0.0660679	-1	899.008	442.48	0.31554	0.512239	0.983512	0
Leryth_014440		671.962	590.472	0.587376	0.375445	0.777623	0	488.184	627.534	-0.335342	0.380523	0.810985	0	1361.96	902.745	0.182973	0.629009	1	0
Leryth_014441		70.4755	122.448	-0.813077	0.383161	0.784301	0	55.9276	52.4869	0.125663	0.837407	1	0	176.262	307.317	-0.799943	0.131933	0.556277	0
Leryth_014442		51.0234	74.2402	0.0790244	0.917912	1	0	410.424	106.246	1.97727	5.98881e-06	9.94702e-05	1	138.745	130.183	-0.547069	0.198281	0.689115	0
Leryth_014443		3.124	0.695167	-1.03564	1	1	0	18.6684	16.5847	0.166432	0.88707	1	0	0.70788	1.42277	2.10777	0.052272	0.314119	0
Leryth_014444		9.82628	2.82064	0	1	1	0	49.4618	52.1807	-0.236499	1	1	0	0	0	1.8489	0.308134	0.828059	0
Leryth_014445		1885.22	550.848	-1.86407	0.00600108	0.0454525	-1	203.348	178.644	0.218327	0.563176	0.934334	0	53.7989	193.496	1.76532	3.93751e-06	0.000144381	1
Leryth_014446		2.80388	0.650916	-1.39952	0.400357	0.796116	0	1.17766	0	2.63674	0.533321	0.918238	0	12.034	32.7236	2.23229	0.0968094	0.463738	0
Leryth_014447		947.385	1125.42	0.713715	0.294568	0.694889	0	944.777	715.451	0.432011	0.267139	0.686955	0	1967.2	1189.43	-0.255038	0.510987	0.983512	0
Leryth_014448		14.1659	6.94244	-0.213808	0.946121	1	0	11.3078	0	3.77061	0.108005	0.389581	0	38.9334	45.5285	0.874649	0.41108	0.924287	0
Leryth_014449		1147.2	498.508	1.36911	0.0342487	0.1752	0	1002.2	525.982	0.955085	0.0093392	0.0606589	1	829.636	318.7	1.19676	0.00113866	0.0174584	1
Leryth_014450		764.573	500.085	0.103279	0.871303	1	0	580.093	614.865	-0.0575869	0.875632	1	0	688.06	636.688	0.605444	0.0957461	0.460667	0
Leryth_014451		397.916	269.361	-0.674401	0.290981	0.689779	0	346.011	299.776	0.238513	0.513092	0.918238	0	144.408	228.354	0.555563	0.12651	0.543803	0
Leryth_014452		0.754107	0.17103	-9.4466	0	4.35612e-10	-1	2.09091	0	3.48279	0.14805	0.483701	0	2.83152	2148.38	1.63728	0.411253	0.924377	0
Leryth_014453		732.306	496.711	0.67148	0.290235	0.689072	0	873.545	222.432	2.0059	1.37767e-07	3.12013e-06	1	4475.22	2795.02	0.55422	0.128184	0.547982	0
Leryth_014454		453.015	500.768	0.247348	0.697507	0.991264	0	395.808	458.3	-0.17697	0.627463	0.971393	0	408.447	340.752	-0.151639	0.67618	1	0
Leryth_014455		67.4975	2.32632	-1.85697	0.0784272	0.31623	0	11.1581	4.63306	1.1834	0.128448	0.437786	0	112.553	405.488	4.81371	0	2.43968e-09	1
Leryth_014456		883.616	482.651	3.18963	9.77115e-05	0.00145054	1	358.72	406.108	-0.16259	0.709468	1	0	422.605	46.2399	0.870916	0.0395984	0.26111	0
Leryth_014457		2.2307	0.85515	0	1	1	0	0	0	0	1	1	0	0	0	1.25524	0.673212	1	0
Leryth_014458		15.5915	17.8788	3.12255	1	1	0	4.9392	0.606667	2.20275	0.207833	0.590121	0	1.41576	0	-0.171453	0.845885	1	0
Leryth_014459		636.697	778.337	1.39681	0.0363448	0.182318	0	905.56	304.674	1.60035	2.15906e-05	0.000317513	1	150.779	56.9106	-0.294869	0.420442	0.932721	0
Leryth_014460		1281.2	627.261	2.54107	0.00122475	0.0124364	1	117.274	18.0773	2.69114	7.61906e-08	1.79446e-06	1	235.724	40.5488	1.02957	0.0131525	0.118416	0
Leryth_014461		111.454	152.802	0.0118719	0.995089	1	0	105.174	144.644	-0.432327	0.405314	0.838611	0	164.936	162.907	-0.460432	0.365228	0.885891	0
Leryth_014462		353.797	314.783	3.63185	0.000247593	0.00322686	1	48.8902	109.614	-1.11665	0.0274581	0.143806	0	133.789	10.6707	0.163776	0.732858	1	0
Leryth_014463		193.691	422.086	3.44665	0.000110254	0.00160945	1	923.262	311.913	1.53649	0.00141298	0.0125784	1	2190.18	202.033	-1.10688	0.0189721	0.155186	0
Leryth_014464		2.10672	0	3.12623	0.0150381	0.0941445	1	0	5.48356	-1.92001	1	1	0	3423.31	401.22	1.84409	1	1	0
Leryth_014465		0	0	0	1	1	0	10.599	0	1.85655	1	1	0	0	0	0	1	1	0
Leryth_014466		209.218	213.227	1.54775	0.100436	0.371293	0	79.8653	185.037	-1.17995	0.0291421	0.150763	0	232.893	79.6749	-0.0247369	0.964097	1	0
Leryth_014467		1009.46	1187.57	1.45428	0.0447455	0.212177	0	337.041	333.333	0.0367595	0.935252	1	0	536.573	195.63	-0.235635	0.557726	0.993602	0
Leryth_014468		2.24236	1.78003	0.452898	1	1	0	3.46079	1.21333	1.18871	0.6721	0.985521	0	5.66304	4.2683	0.309014	1	1	0
Leryth_014469		5264.88	4838.19	0.385211	0.593891	0.931919	0	3172.62	3594.38	-0.149281	0.717692	1	0	4993.39	3801.63	0.115986	0.778457	1	0
Leryth_014470		32.0027	34.4454	-0.615695	0.552748	0.919365	0	58.1572	47.1581	0.323483	0.580706	0.94642	0	28.3152	42.683	-0.110594	0.852598	1	0
Leryth_014471		550.252	385.873	0.21974	0.755559	1	0	129.426	153.015	-0.212013	0.611539	0.963078	0	627.182	535.671	0.506639	0.207998	0.705042	0
Leryth_014472		1.40002	1.27632	0.196583	0.838292	1	0	2.31331	0	3.80927	0.0843859	0.329892	0	489.853	424.696	0.221452	0.873741	1	0
Leryth_014473		0	0	1.16575	0.653674	0.969321	0	2.09091	0.602917	1.85751	0.309765	0.727821	0	3.5394	1.42277	0	1	1	0
Leryth_014474		5706.77	7006.48	1.29789	0.152015	0.484591	0	128.806	288.485	-1.06997	0.0877953	0.339235	0	1725.81	710.672	-0.204363	0.679833	1	0
Leryth_014475		1588.29	1810.44	0.662855	0.352336	0.755872	0	66.033	31.9379	1.01146	0.056892	0.249187	0	3087.07	1960.57	-0.169777	0.676024	1	0
Leryth_014476		0	0.34206	0	1	1	0	1.17766	0	1.84867	1	1	0	0	0	-1.86187	1	1	0
Leryth_014477		613.962	719.615	1.84194	0.0256373	0.140982	0	359.322	294.454	0.305145	0.509607	0.918238	0	395.705	110.264	-0.228036	0.611071	1	0
Leryth_014478		3313.26	3551.88	0.231505	0.715965	1	0	1337.78	1202.21	0.177337	0.629623	0.973128	0	1887.92	1613.42	-0.097886	0.787031	1	0
Leryth_014479		13.1417	8.80324	0.343884	0.832784	1	0	12.1852	11.3739	0.170322	0.875554	1	0	4.95516	4.2683	0.560139	0.460602	0.953654	0
Leryth_014480		145.133	147.798	0.929676	0.250573	0.642566	0	80.2439	129.429	-0.653255	0.159149	0.505067	0	110.429	57.622	-0.031345	0.946426	1	0
Leryth_014481		1975.4	540.907	1.08448	0.0914075	0.349332	0	1015.93	529.513	0.968252	0.00849757	0.0562064	1	811.939	380.59	1.86401	6.38867e-07	2.85186e-05	1
Leryth_014482		1116.12	625.306	0.28247	0.666077	0.976522	0	1189.98	1970.28	-0.690155	0.0665485	0.279328	0	1230.3	1004.47	0.832464	0.0269777	0.199906	0
Leryth_014483		561.911	305.868	-0.281419	0.67341	0.980493	0	447.333	110.443	2.04275	3.48576e-07	7.38752e-06	1	417.649	503.659	0.869607	0.0231988	0.179936	0
Leryth_014484		180.263	262.485	-0.107531	1	1	0	117.084	82.9219	0.436156	0.662545	0.985521	0	74.3274	81.809	-0.43107	0.589636	1	0
Leryth_014485		50.4165	6.41824	1.30045	0.370958	0.773183	0	6.21273	13.4265	-1.06309	0.329322	0.75106	0	58.0462	23.4756	2.93348	0.0004247	0.00776591	1
Leryth_014486		1.85487	1.73239	-1.19924	0.392389	0.787839	0	45.4217	2.663	4.13582	2.81043e-05	0.000403041	1	16.9891	39.1261	0.150377	1	1	0
Leryth_014487		252.557	421.098	0.312098	0.66919	0.978253	0	942.287	1310.55	-0.450804	0.270427	0.691624	0	299.433	241.159	-0.736357	0.0723579	0.387451	0
Leryth_014488		0.578547	0.581158	-2.39341	0.184445	0.542782	0	0.588831	1.20958	-0.56893	1	1	0	1.41576	9.24798	-0.00379408	1	1	0
Leryth_014489		409.367	650.926	0.69007	0.295863	0.695642	0	509.232	706.981	-0.442555	0.241721	0.645701	0	577.63	355.692	-0.675398	0.0725399	0.388275	0
Leryth_014490		4269.74	2685.72	0.822075	0.255753	0.650084	0	216.751	291.828	-0.408661	0.325395	0.747082	0	5980.17	3354.88	0.65881	0.110224	0.502339	0
Leryth_014491		884.47	933.373	1.29935	0.0604887	0.262864	0	938.158	945.569	0.0129006	0.976403	1	0	1197.73	486.586	-0.0786163	0.840231	1	0
Leryth_014492		642.348	571.514	0.0149194	0.98255	1	0	1044.99	1145.84	-0.103064	0.777346	1	0	592.496	582.623	0.161759	0.656205	1	0
Leryth_014493		178.932	82.1051	-0.710998	0.32728	0.730183	0	167.417	203.793	-0.255893	0.538674	0.920475	0	130.25	211.281	1.11488	0.00739447	0.0761449	1
Leryth_014494		44.7838	13.6415	0.624034	0.731966	1	0	5.88831	34.1576	-2.32163	0.210681	0.594673	0	155.026	102.439	1.67483	0.0945362	0.456881	0
Leryth_014495		19.5912	40.8775	-2.86366	0.0420488	0.202578	0	23.4934	54.7843	-1.20167	0.116367	0.40802	0	11.3261	83.2318	-1.06352	0.141604	0.578882	0
Leryth_014496		6737.08	6501.13	-0.928527	0.191192	0.553991	0	1123.7	475.301	1.2752	0.00178112	0.0153218	1	248.466	470.936	0.0446397	0.910996	1	0
Leryth_014497		484.561	510.424	-0.834907	0.194611	0.559423	0	494.803	456.223	0.149171	0.685336	0.993414	0	604.53	1068.5	-0.0837167	0.819436	1	0
Leryth_014498		242.339	235.215	-1.3886	0.0348642	0.177236	0	704.874	1047.41	-0.536423	0.14831	0.484294	0	226.522	587.602	0.0346754	0.925798	1	0
Leryth_014499		1.97319	0.912139	2.27138	0.0196549	0.115754	0	298.837	148.455	1.01383	0.0580087	0.253198	0	250.59	51.931	1.23947	0.276763	0.804124	0
Leryth_014500		529.47	724.274	0.887862	0.189125	0.550591	0	237.613	245.314	-0.0174291	0.966497	1	0	1472.39	791.769	-0.455763	0.236428	0.750264	0
Leryth_014501		383.824	353.522	-0.678685	0.31776	0.719955	0	128.104	49.9412	1.3947	0.000492464	0.00506787	1	84.9457	135.163	0.110869	0.771877	1	0
Leryth_014502		4617.59	5355.41	0.491306	0.517157	0.894479	0	8567.13	12402	-0.50233	0.245976	0.653174	0	4199.15	2967.18	-0.220223	0.610291	1	0
Leryth_014503		181.658	206.244	1.13301	0.0875633	0.339563	0	126.746	54.0914	1.27963	0.00124326	0.011285	1	1960.83	887.095	-0.189313	0.616784	1	0
Leryth_014504		212.721	78.6166	0.915474	0.341371	0.745775	0	469.201	2561.72	-2.4226	2.47254e-06	4.40779e-05	-1	133.082	71.8497	1.44587	0.00553677	0.0607506	1
Leryth_014505		248.319	293.268	0.451349	0.497289	0.878719	0	222.861	227.592	-0.0147682	0.970607	1	0	383.671	278.151	-0.244013	0.52068	0.983512	0
Leryth_014506		44.8411	38.1111	0.149079	0.835013	1	0	107.084	249.277	-1.19718	0.00409438	0.0308509	-1	457.291	409.045	0.222598	0.59061	1	0
Leryth_014507		3.99796	15.3373	-0.361426	0.784077	1	0	4.27201	15.5793	-1.81562	0.031991	0.161182	0	38.9334	49.7968	-1.92674	0.0134879	0.120612	0
Leryth_014508		665.984	753.373	0.549178	0.503263	0.882989	0	223.007	266.25	-0.229528	0.631725	0.973976	0	315.715	216.26	-0.176107	0.701477	1	0
Leryth_014509		731.847	651.535	0.0100153	0.991114	1	0	356.557	271.925	0.419883	0.298918	0.722238	0	224.398	221.952	0.16312	0.681291	1	0
Leryth_014510		0.17556	0.388002	6.03945	2.57061e-09	1.24363e-07	1	38.1043	473.54	-3.53451	0	1.41433e-10	-1	575.507	8.5366	-0.932607	0.708301	1	0
Leryth_014511		7748.39	9470.08	0.886916	0.219047	0.596778	0	5886.65	5426.13	0.0900405	0.830179	1	0	7943.13	4367.89	-0.200793	0.623982	1	0
Leryth_014512		4.37917	5.15638	4.725	0.000104213	0.00153664	1	59.6199	129.478	-1.10507	0.0887514	0.341839	0	1444.08	54.7765	-0.249985	0.885656	1	0
Leryth_014513		505.819	583.233	-1.64244	0.0181143	0.10902	0	197.531	237.15	-0.231312	0.560509	0.932925	0	166.352	515.753	-0.211192	0.584665	1	0
Leryth_014514		9.67106	10.214	-7.83913	3.40484e-07	9.96681e-06	-1	0.456625	0.602917	-0.140267	1	1	0	1.41576	369.208	-0.110004	0.878122	1	0
Leryth_014515		170.246	116.875	-0.788382	0.234929	0.620738	0	227.689	248.329	-0.0878694	0.817735	1	0	130.25	223.374	0.533112	0.158267	0.612924	0
Leryth_014516		173.059	257.663	-0.990742	0.151413	0.483563	0	883.944	1185.85	-0.390742	0.31861	0.738354	0	249.174	489.432	-0.585884	0.135756	0.566333	0
Leryth_014517		487.634	261.69	0	1	1	0	757.315	208.091	1.89434	8.21066e-07	1.60854e-05	1	0	0	0.889942	0.0170507	0.143448	0
Leryth_014518		585.484	608.736	-0.832682	0.213597	0.588987	0	983.418	937.457	0.100287	0.792539	1	0	428.976	756.912	-0.0644859	0.865539	1	0
Leryth_014519		249.207	212.412	-2.05104	0.00469246	0.037333	-1	284.943	96.5173	1.59223	0.000106287	0.0013177	1	54.5068	223.374	0.222373	0.575474	1	0
Leryth_014520		18.4136	13.307	0	1	1	0	142.739	89.3917	0.675889	0.40307	0.836158	0	0	0	0.474361	0.6616	1	0
Leryth_014521		2170	1797.89	0.287829	0.664071	0.975038	0	2110.5	1624.96	0.404475	0.285797	0.712974	0	1014.39	826.627	0.265711	0.481755	0.967778	0
Leryth_014522		121.113	129.586	-3.37751	1.62723e-05	0.000307488	-1	160.838	159.706	0.0382768	0.926363	1	0	157.149	1622.66	-0.103207	0.803356	1	0
Leryth_014523		8.15536	17.0262	-3.16994	0.0765454	0.311153	0	5.67207	3.02584	0.847216	0.60648	0.960206	0	3.5394	34.1464	-1.03526	0.245645	0.763758	0
Leryth_014524		28.6503	20.0112	-1.80202	0.398203	0.794144	0	11.1156	12.2169	-0.10583	1	1	0	10.6182	38.4147	0.522995	0.577787	1	0
Leryth_014525		0.52668	0.478195	-4.34407	0.588149	0.931826	0	9.96208	21.3582	-0.997962	0.293886	0.722238	0	0	2.84553	0.470982	1	1	0
Leryth_014526		0	0	0.0430894	1	1	0	0.588831	0.602917	-0.0640064	1	1	0	7.78669	7.82521	0	1	1	0
Leryth_014527		23.6259	54.0431	1.98195	0.0499422	0.229099	0	39.4814	118.762	-1.54582	0.00573516	0.0408071	-1	53.7989	13.5163	-1.18909	0.031305	0.221945	0
Leryth_014528		618.074	622.465	0.113502	0.861361	1	0	610.895	693.72	-0.151518	0.679592	0.989744	0	403.492	370.631	-0.0168579	0.963509	1	0
Leryth_014529		32.0986	10.0498	0	1	1	0	3.89374	1.21333	1.2954	0.670088	0.985521	0	0	0	1.65629	0.0597493	0.343063	0
Leryth_014530		62.1151	121.579	-0.0381504	0.972022	1	0	75.5028	90.1859	-0.216831	0.691803	0.99732	0	107.598	109.553	-0.976631	0.0640754	0.358835	0
Leryth_014531		121.608	176.863	-2.09315	0.0162196	0.0998722	-1	127.285	107.363	0.273749	0.586212	0.950319	0	221.567	941.871	-0.542871	0.260093	0.783212	0
Leryth_014532		11.6424	20.5379	-0.133675	0.936062	1	0	6.84973	6.52809	0.243899	0.858556	1	0	26.1916	28.4553	-0.815055	0.254359	0.775699	0
Leryth_014533		155.628	139.385	-4.16389	1.21146e-06	3.10377e-05	-1	87.2147	56.4833	0.676298	0.142439	0.471412	0	102.643	1826.12	0.152293	0.726952	1	0
Leryth_014534		0	0	-7.64764	0.0110034	0.0731473	-1	1.50208	0.606667	1.54373	0.452316	0.877434	0	0	11.3821	0	1	1	0
Leryth_014535		292.823	240.534	-0.662849	0.310844	0.711729	0	281.171	263.354	0.13158	0.726617	1	0	202.454	317.988	0.276679	0.457321	0.950115	0
Leryth_014536		4.62209	5.09767	-0.58805	0.76218	1	0	1.17766	0.602917	0.724357	1	1	0	9.20245	13.5163	-0.238428	0.812205	1	0
Leryth_014537		19.9746	8.56411	2.84885	0.00452748	0.036263	1	29.2189	114.041	-1.9589	0.000541585	0.0054833	-1	445.257	61.1789	1.25783	0.0292048	0.211325	0
Leryth_014538		15.6404	24.332	-0.235054	0.851744	1	0	7.34837	4.39298	0.812905	0.39962	0.833111	0	81.4063	96.0367	-0.65314	0.353777	0.873755	0
Leryth_014539		691.102	442.417	-2.09496	0.00169203	0.0161964	-1	812.891	865.121	-0.0598574	0.871158	1	0	109.014	463.11	0.636008	0.0830684	0.421569	0
Leryth_014540		832.178	556.244	1.34323	0.0640166	0.273478	0	212.913	193.899	0.170517	0.679478	0.989744	0	174.139	68.2928	0.57548	0.149308	0.595233	0
Leryth_014541		305.298	264.133	0.488666	0.470052	0.854938	0	408.915	570.596	-0.452936	0.240572	0.643716	0	321.378	227.643	0.204154	0.595085	1	0
Leryth_014542		102.617	238.217	0.223563	0.729882	1	0	700.985	873.283	-0.28568	0.431834	0.864181	0	138.037	116.667	-1.22345	0.000905485	0.0144258	-1
Leryth_014363		26613.2	8331.88	3.38283	1.28785e-06	3.27528e-05	1	1862.64	1007.87	0.902067	0.0165113	0.0958553	1	14768.5	1447.66	1.7277	3.86863e-06	0.000142231	1
Leryth_014544		1.15709	0.68412	-1.66425	0.220952	0.599609	0	32.8666	50.2055	-0.604019	0.468606	0.889863	0	58.7541	187.094	0.51022	1	1	0
Leryth_014545		63.1835	9.23562	4.99263	0.270328	0.667256	0	10.959	0	1.80938	1	1	0	57.3383	0	2.45275	0.0772017	0.402427	0
Leryth_014546		317.097	218.255	1.02099	0.109461	0.393922	0	408.621	111.136	1.90695	4.48531e-07	9.25128e-06	1	1282.68	626.728	0.528817	0.145775	0.587196	0
Leryth_014547		67.6433	129.232	1.91915	0.00967698	0.0665316	1	916.404	1746.07	-0.913382	0.028534	0.148236	0	4008.73	1064.94	-0.907107	0.0357279	0.242629	0
Leryth_014548		152.388	150.833	0.623912	0.426079	0.820175	0	220.035	190.332	0.239531	0.587877	0.951056	0	138.037	88.9229	0.0114047	0.980578	1	0
Leryth_014549		0	0	0	1	1	0	0	0	0	1	1	0	0	0	0	1	1	0
Leryth_014543		10692.5	3137.16	6.73446	0	0	1	1992.78	57.4033	5.12239	0	0	1	5011.79	46.9513	1.76972	4.21338e-06	0.000152281	1
Leryth_014551		132.598	62.7728	0.34843	0.643827	0.963325	0	103.445	21.602	2.30014	1.53384e-06	2.85175e-05	1	934.402	729.168	1.08156	0.0138455	0.122977	0
Leryth_014552		11.1802	17.9384	1.82343	0.0246014	0.136368	0	30.6068	257.997	-3.0443	8.39695e-10	2.6694e-08	-1	899.716	252.541	-0.717409	0.149091	0.595233	0
Leryth_014553		64.3646	79.7397	2.32623	0.0125414	0.0810399	1	240.45	491.494	-1.02698	0.0499054	0.225922	0	1916.23	384.147	-0.304461	0.577347	1	0
Leryth_014554		204.431	214.492	-0.379363	0.591036	0.931826	0	294.893	390.109	-0.375241	0.352992	0.779658	0	179.802	231.911	-0.0754848	0.851978	1	0
Leryth_014555		89.0653	75.745	-2.35383	0.044854	0.212583	0	39.9448	3.62125	3.19185	4.18464e-05	0.000572568	1	15.5734	79.6749	0.232164	0.705388	1	0
Leryth_014556		50.5575	61.7179	-1.54053	0.0609309	0.26436	0	195.634	230.06	-0.21342	0.643677	0.979997	0	63.7092	184.96	-0.296063	0.52336	0.983512	0
Leryth_014557		106.136	159.029	0.0604906	0.928138	1	0	469.02	731.709	-0.615898	0.108822	0.391365	0	1184.99	1128.96	-0.589081	0.127565	0.546557	0
Leryth_014558		103.921	153.677	-1.45255	0.108384	0.390907	0	77.9556	88.3096	-0.144358	0.796733	1	0	159.981	435.366	-0.56652	0.264714	0.789555	0
Leryth_014559		166.641	180.048	-0.660277	0.491799	0.873965	0	103.414	85.1037	0.31141	0.58442	0.949304	0	84.9457	133.74	-0.112649	0.83426	1	0
Leryth_014560		20.8741	20.4144	-1.79131	0.12499	0.428872	0	28.1205	21.0179	0.41179	0.530917	0.918238	0	9.91033	33.435	0.0301884	0.968128	1	0
Leryth_014561		514.18	95.4464	3.12255	1	1	0	7.92537	0	3.53465	0.160982	0.509078	0	2.12364	0	2.43733	0.000460309	0.00829125	1
Leryth_014562		3.71896	1.51711	-2.49334	0.203894	0.573356	0	41.1852	36.2654	0.181344	0.806359	1	0	1.41576	7.82521	1.30683	0.220685	0.727935	0
Leryth_014563		2.04684	0.68412	-1.01718	1	1	0	0	0	0	1	1	0	2.83152	5.69106	0.848587	1	1	0
Leryth_014564		7.36671	11.0504	-1.25033	0.254727	0.648546	0	106.001	29.4389	1.88659	0.00308546	0.0244099	1	31.1467	73.2725	-0.615655	0.347001	0.868395	0
Leryth_014565		224.303	684.375	1.18566	0.12056	0.419697	0	205.701	20.3877	3.32976	0	6.26792e-10	1	205.285	89.6343	-1.61379	0.000203885	0.00420841	-1
Leryth_014566		2.32877	17.6492	-1.61986	0.253022	0.646393	0	28.0303	10.5384	1.36845	0.131933	0.44596	0	17.697	55.4879	-2.80239	0.00225975	0.0304682	-1
Leryth_014567		423.519	182.615	1.96029	0.0288302	0.154734	0	291.874	331.252	-0.159274	0.745729	1	0	194.667	49.7968	1.21513	0.0122088	0.11166	0
Leryth_014568		33.2891	29.912	-1.38925	0.190582	0.552916	0	79.3668	127.691	-0.646911	0.283453	0.710325	0	70.788	184.96	0.151539	0.809609	1	0
Leryth_014569		887.427	947.563	-0.137716	0.82918	1	0	1537.54	1608.98	-0.0391505	0.914786	1	0	876.356	961.078	-0.0984935	0.786301	1	0
Leryth_014570		5.44236	0	4.59262	0.387471	0.785487	0	2.35532	4.83834	-0.844939	1	1	0	9.20245	0	3.99812	0.109989	0.502165	0
Leryth_014571		18.8425	72.8187	1.36745	0.0801145	0.320794	0	284.525	433.446	-0.577269	0.191042	0.560704	0	450.212	173.577	-1.93114	3.34045e-05	0.000935361	-1
Leryth_014572		148.849	159.931	-0.306471	0.691862	0.988614	0	251.092	286.035	-0.155208	0.725466	1	0	138.037	169.309	-0.111338	0.799552	1	0
Leryth_014573		334.701	349.004	0.36808	0.559881	0.921486	0	309.193	248.4	0.332041	0.37019	0.800159	0	5360.78	4135.27	-0.0639705	0.86153	1	0
Leryth_014574		661.972	650.667	-0.176872	0.841014	1	0	245.624	189.921	0.382207	0.457808	0.880456	0	267.579	304.472	0.0230955	0.963047	1	0
Leryth_014575		124.433	120.758	0.663633	0.417403	0.813502	0	88.147	71.83	0.311454	0.514515	0.918238	0	198.207	124.492	0.0400023	0.932192	1	0
Leryth_014576		35.6319	33.9503	0.699978	0.560671	0.921903	0	31.6706	81.2912	-1.31689	0.0681754	0.284229	0	191.128	118.09	0.0832751	0.921631	1	0
Leryth_014577		14.2142	9.06782	-5.29976	4.39425e-06	9.70621e-05	-1	42.7448	9.02978	2.31274	0.000138153	0.00166365	1	7.78669	316.565	0.613169	0.277669	0.804487	0
Leryth_014578		352.299	281.727	-0.765503	0.273203	0.669384	0	419.527	342.218	0.3211	0.42484	0.858645	0	558.518	944.005	0.317019	0.426651	0.936738	0
Leryth_014579		634.679	444.26	-0.292516	0.64527	0.964254	0	675.612	656.475	0.0721317	0.84339	1	0	472.156	574.086	0.506218	0.163417	0.624152	0
Leryth_014580		214.075	277.047	-0.093493	0.889283	1	0	408.097	456.329	-0.132572	0.72876	1	0	330.58	350	-0.378688	0.318441	0.837747	0
Leryth_014581		0.35112	0	0	1	1	0	6.47714	0	3.82063	0.110508	0.393063	0	0	0	1.839	1	1	0
Leryth_014582		0	0	0	1	1	0	0	0	0	1	1	0	0	0	0	1	1	0
Leryth_014583		998.078	1092.65	0.174454	0.784145	1	0	1209.91	1421.33	-0.203842	0.57526	0.942511	0	997.404	880.692	-0.133333	0.712957	1	0
Leryth_014584		357.993	285.26	0.855447	0.272305	0.668936	0	122.497	135.945	-0.118218	0.800743	1	0	475.696	261.789	0.322761	0.463996	0.955822	0
Leryth_014585		73.2692	68.4834	0.293794	0.759191	1	0	34.9813	53.8943	-0.589206	0.280119	0.705925	0	62.2935	50.5082	0.0947848	0.85732	1	0
Leryth_014586		275.662	319.046	0.105196	0.891729	1	0	785.656	1634.91	-1.03397	0.00963706	0.0621566	-1	206.701	192.073	-0.212316	0.594161	1	0
Leryth_014587		65.8355	92.5008	-0.0609619	0.978583	1	0	15.1595	19.2193	-0.328383	0.768663	1	0	115.385	120.935	-0.487322	0.474535	0.963349	0
Leryth_014588		8316.93	5863.93	-0.933531	0.233941	0.619248	0	10564.3	9255.54	0.220631	0.619307	0.966468	0	5138.5	9733.14	0.494853	0.265982	0.792041	0
Leryth_014589		1319.97	1085.63	1.05813	0.0993691	0.368801	0	619.124	523.412	0.273537	0.455721	0.878016	0	833.175	397.663	0.274393	0.449906	0.948525	0
Leryth_014590		0	8.41869	0	1	1	0	0	0	0	1	1	0	0	0	-4.43456	0.0310706	0.220905	0
Leryth_014591		2.62894	1.26528	0	1	1	0	5.22728	6.90217	-0.441267	0.749965	1	0	0	0	0.834414	0.479362	0.966428	0
Leryth_014592		18.5421	16.5566	-0.561467	0.607832	0.942694	0	5.68391	25.5534	-2.00046	0.00490286	0.0359081	-1	113.969	167.886	0.155317	0.812026	1	0
Leryth_014593		13.7145	11.5685	-0.87527	0.604229	0.940209	0	21.3246	28.479	-0.456138	0.71374	1	0	26.1916	49.0854	0.368984	0.834517	1	0
Leryth_014594		5.33983	5.57758	0.876776	0.512337	0.890717	0	0.588831	6.45306	-3.37383	0.0182352	0.103692	0	70.788	38.4147	-0.0767515	0.956783	1	0
Leryth_014595		21.4128	140.204	-4.16309	0.00113501	0.0116965	-1	55.1163	14.7936	1.86709	0.00883542	0.0579297	1	11.3261	200.61	-2.71815	5.23998e-05	0.00136264	-1
Leryth_014596		495.162	397.977	-1.68055	0.0956993	0.360243	0	202.419	77.8227	1.36293	0.0212429	0.116771	0	73.6196	237.602	0.311268	0.568851	0.999774	0
Leryth_014597		116.753	183.474	1.72907	0.0544981	0.243904	0	109.089	5.16095	4.28457	4.84623e-10	1.5861e-08	1	1281.97	386.281	-0.652098	0.197463	0.687841	0
Leryth_014598		27359.1	49981.9	-0.35532	0.643122	0.963116	0	502.371	278.344	0.858323	0.0557189	0.245406	0	6971.21	8897.27	-0.873196	0.0472893	0.293925	0
Leryth_014599		23.3924	20.8134	-3.62254	4.16455e-05	0.000694201	-1	98.5228	128.298	-0.354012	0.448082	0.876956	0	50.2595	611.789	0.1669	0.731331	1	0
Leryth_014600		8.03704	1.41418	-3.27836	0.0229965	0.130125	0	5.52803	3.79381	0.538915	0.713252	1	0	12.034	120.224	2.30452	0.0102351	0.0975343	1
Leryth_014601		1.5702	1.42523	-1.91556	0.00385159	0.0318811	-1	701.276	718.467	-0.00305475	0.993941	1	0	31.8546	118.801	-0.125517	0.827015	1	0
Leryth_014602		0	0	0.991566	0.158558	0.497216	0	83.3315	497.186	-2.53642	1.61862e-09	4.95251e-08	-1	159.273	79.6749	-0.928626	0.703662	1	0
Leryth_014603		63.3713	77.4485	3.39791	0.000130074	0.00186538	1	136.432	560.998	-2.00621	4.25185e-05	0.000580332	-1	3833.88	364.939	-0.323743	0.530599	0.983512	0
Leryth_014604		288.113	465.251	3.19323	0.00193566	0.018177	1	430.97	1914.61	-2.21147	0.000182468	0.00212708	-1	13008	1436.99	-0.616059	0.301278	0.823963	0
Leryth_014550		322.074	79.6724	2.16172	0.00998311	0.0680624	1	54.5252	0.602917	6.39643	0	0	1	406.323	90.3456	2.01352	2.24367e-05	0.000664495	1
Leryth_014606		2281.44	2093.22	0.0912874	0.889179	1	0	1885.82	2196.19	-0.194199	0.596812	0.955646	0	780.792	731.302	0.121407	0.739999	1	0
Leryth_014607		2085.65	1642.53	0.367103	0.564031	0.924591	0	623.783	379.287	0.745718	0.0435769	0.204468	0	886.974	685.062	0.340726	0.34691	0.868395	0
Leryth_014608		710.581	754.238	0.0693911	0.928535	1	0	543.383	589.909	-0.0855781	0.816691	1	0	30.4389	28.4553	-0.0961519	0.792736	1	0
Leryth_014609		3.16008	0	0	1	1	0	0	0	0	1	1	0	0	0	1.83874	1	1	0
Leryth_014610		291.275	301.529	4.48296	0.00255317	0.0228164	1	143.314	4.11267	4.92738	3.74858e-08	9.31967e-07	1	90.6087	3.55692	-0.0414795	0.946783	1	0
Leryth_014611		42.4959	55.0353	-0.102473	1	1	0	64.7226	67.6502	-0.121075	1	1	0	21.9443	24.187	-0.320191	0.896658	1	0
Leryth_014612		19.1104	3.93369	-4.13972	0.59217	0.931826	0	12.3654	0	1.84856	1	1	0	0	24.8984	1.90134	0.310661	0.829492	0
Leryth_014613		14.3527	13.1028	-0.00697449	1	1	0	29.3755	23.2757	0.370361	0.62772	0.971688	0	21.9443	22.0529	0.106858	0.894638	1	0
Leryth_014614		373.599	597.379	-3.52656	1.87963e-06	4.61517e-05	-1	9.16304	14.2347	-0.636417	0.203878	0.58319	0	75.7432	862.908	-0.687413	0.0736328	0.392008	0
Leryth_014615		114.906	81.6728	0.261836	0.824527	1	0	38.04	33.0237	0.243998	0.725976	1	0	66.5408	55.4879	0.491184	0.412893	0.925621	0
Leryth_014616		732.428	941.36	0.326938	0.627481	0.954163	0	95.5996	324.945	-1.72404	2.18967e-05	0.000321845	-1	1458.23	1158.13	-0.364153	0.344533	0.865579	0
Leryth_014617		6.34881	5.3844	2.8162	0.0422427	0.203265	0	4.31403	27.9125	-2.67226	0.00147885	0.013085	-1	63.0014	8.5366	0.31756	0.703318	1	0
Leryth_014618		3156.35	1999.16	1.63724	0.0294631	0.157097	0	175.583	30.4378	2.57579	1.32052e-09	4.07641e-08	1	30.4389	9.95936	0.650136	0.0913773	0.447618	0
Leryth_014619		1229.86	1228.48	0.908133	0.156789	0.493581	0	533.011	537.896	0.0170163	0.964164	1	0	469.325	248.273	-0.00492934	0.989376	1	0
Leryth_014620		0	0	0	1	1	0	7.21617	0	4.7365	0.0148271	0.0878251	1	0	0	0	1	1	0
Leryth_014621		461.279	494.505	-0.0315966	0.963194	1	0	783.942	978.113	-0.286708	0.452785	0.877434	0	291.647	295.224	-0.108579	0.775936	1	0
Leryth_014622		348.433	426.547	-0.512928	0.594509	0.932518	0	126.36	84.7221	0.584977	0.304267	0.723746	0	87.0693	124.492	-0.28602	0.590487	1	0
Leryth_014623		266.219	348.618	-1.30195	0.0818211	0.324859	0	152.877	125.595	0.325111	0.445387	0.875497	0	54.5068	133.74	-0.397069	0.338215	0.859427	0
Leryth_014624		1199.02	910.227	1.62966	0.200788	0.568544	0	1063.55	926.295	0.194937	0.784479	1	0	672.486	216.26	0.499846	0.450782	0.948525	0
Leryth_014625		945.078	561.437	1.6176	0.0153385	0.0955132	1	580.174	559.198	0.0824729	0.825395	1	0	358.188	115.955	0.743902	0.0448577	0.284489	0
Leryth_014626		1935.61	2514.65	7.84574	0	0	1	2805.97	4283.36	-0.589825	0.105704	0.385128	0	1286.93	5.69106	-0.376113	0.300422	0.823963	0
Leryth_014627		992.32	1079.61	0.202022	0.754135	1	0	671.367	667.024	0.0438759	0.906506	1	0	823.973	711.383	-0.127229	0.729712	1	0
Leryth_014628		2199.1	2886.39	0.291723	0.6487	0.966859	0	1205.79	1317.7	-0.0946905	0.797356	1	0	1676.97	1366.57	-0.394138	0.281087	0.808072	0
Leryth_014629		26.2402	4.92664	4.40439	0.00225947	0.0206171	1	0	1.37089	-1.92068	1	1	0	712.128	33.435	2.33574	0.00841461	0.0837682	1
Leryth_014630		708.506	347.607	0.360375	0.584885	0.931826	0	1772.3	4777.07	-1.39898	0.000228282	0.00257768	-1	365.974	283.842	1.02183	0.00677957	0.0712421	1
Leryth_014631		1047.57	1376.03	-1.88957	0.0143059	0.0902185	-1	788.008	941.234	-0.240366	0.582633	0.947694	0	930.863	3491.47	-0.385353	0.367997	0.88861	0
Leryth_014632		445.393	536.143	4.69028	2.80974e-10	1.68226e-08	1	6617.53	10887.3	-0.702459	0.0541846	0.240213	0	7652.19	299.492	-0.27172	0.465947	0.957383	0
Leryth_014633		123.805	112.875	-0.482613	0.579705	0.931826	0	138.251	105.497	0.421	0.376242	0.80676	0	27.6073	38.4147	0.128946	0.783906	1	0
Leryth_014634		628.996	540.295	0.33215	0.606387	0.941589	0	729.101	699.341	0.0861596	0.816442	1	0	637.8	503.659	0.214339	0.559912	0.994719	0
Leryth_014635		0	0	0.489614	0.692326	0.988681	0	9.23572	5.08967	0.680267	0.772212	1	0	583.294	420.427	0	1	1	0
Leryth_014636		379.022	1446.71	-0.0697826	0.914965	1	0	1638.97	2181.51	-0.377204	0.303163	0.722238	0	479.943	500.814	-1.93621	3.08714e-07	1.49092e-05	-1
Leryth_014637		77.3775	401.653	-0.16912	0.863544	1	0	596.685	779.436	-0.363617	0.491683	0.908239	0	137.329	155.793	-2.36621	2.10212e-05	0.000632026	-1
Leryth_014638		928.841	952.405	-0.420865	0.514294	0.892366	0	582.85	584.911	0.026282	0.945352	1	0	370.221	492.988	-0.0415337	0.910166	1	0
Leryth_014639		308.333	253.664	0.846089	0.217589	0.594733	0	203.63	222.406	-0.0926443	0.814553	1	0	260.5	143.699	0.272098	0.483474	0.96859	0
Leryth_014640		248.876	182.618	-0.39263	0.542139	0.911655	0	510.944	383.415	0.446505	0.227245	0.620352	0	548.607	713.517	0.439928	0.23367	0.746523	0
Leryth_014641		5.30883	8.66714	1.42269	0.531742	0.904524	0	15.1954	4.23917	1.74328	0.101757	0.376956	0	5.66304	2.13415	-0.691181	0.451124	0.948525	0
Leryth_014642		0	0	-7.869	0.00794212	0.0570224	-1	3.62317	0.606667	2.1904	0.212248	0.597189	0	0	24.187	0	1	1	0
Leryth_014643		217.666	182.506	-0.929733	0.229231	0.611924	0	120.62	158.042	-0.356659	0.425853	0.859769	0	317.838	601.83	0.251182	0.567299	0.998291	0
Leryth_014644		761.25	819.543	0.390216	0.538453	0.909373	0	649.807	628.316	0.0792518	0.829645	1	0	840.254	637.399	-0.11163	0.757949	1	0
Leryth_014645		1684.67	1960.89	0.124377	0.866536	1	0	2701.88	3547.21	-0.358539	0.396731	0.829708	0	2949.03	2681.91	-0.225911	0.592998	1	0
Leryth_014646		4951.58	5925.81	0.956661	0.172033	0.521637	0	3299.02	3688.34	-0.130079	0.743796	1	0	3921.66	2015.35	-0.261574	0.510036	0.983512	0
Leryth_014647		17.4052	16.9598	-1.85015	0.419531	0.814481	0	18.5065	6.90967	1.40598	0.116678	0.408655	0	1.41576	5.69106	0.0518983	0.966267	1	0
Leryth_014648		844.275	1036.41	1.14836	0.0736921	0.303239	0	826.901	1637.38	-0.94638	0.00985912	0.0632943	-1	1519.82	682.216	-0.300587	0.408277	0.921799	0
Leryth_014649		710.95	724.426	-0.0435263	0.947034	1	0	1147.4	1338.62	-0.189416	0.60972	0.962632	0	861.491	881.404	-0.0345076	0.925954	1	0
Leryth_014650		1844.29	1360.02	1.30468	0.0428581	0.20543	0	301.774	481.362	-0.644057	0.0807323	0.31994	0	1243.04	500.814	0.434851	0.230794	0.74221	0
Leryth_014651		0	0	0	1	1	0	0	0	0	1	1	0	0	0	0	1	1	0
Leryth_014652		0	0	-10.4574	5.85001e-05	0.000931466	-1	0.588831	0	1.84756	1	1	0	0	143.699	0	1	1	0
Leryth_014653		191.962	260.106	0.676777	0.384725	0.784925	0	144.764	199.873	-0.441272	0.327678	0.749098	0	227.23	141.565	-0.44275	0.315832	0.834861	0
Leryth_014654		1182.53	2296.38	-8.04272	0	0	-1	1110.86	2506.14	-1.14474	0.00286506	0.0229279	-1	259.792	69070.3	-0.937025	0.0136157	0.121403	0
Leryth_014655		0	0	-1.97566	0.557331	0.921165	0	62.443	18.6962	1.42133	0.40559	0.838708	0	9.91033	41.9716	0	1	1	0
Leryth_014656		99.1266	89.0669	-0.60877	0.566377	0.926097	0	56.3977	16.3623	1.81724	0.00417319	0.0313676	1	50.9674	77.5407	0.148598	0.798752	1	0
Leryth_014657		321.969	311.13	1.01272	0.143634	0.468157	0	843.66	1928.45	-1.172	0.00325118	0.0255459	-1	1821.38	903.456	0.0510505	0.898834	1	0
Leryth_014658		0	0	-8.70279	0.00216163	0.0199095	-1	3.03434	0	3.54315	0.176541	0.536753	0	0	50.5082	0	1	1	0
Leryth_014659		94.6293	69.4127	0.598928	0.594093	0.932023	0	57.0744	70.3991	-0.252679	0.749116	1	0	1041.29	699.29	0.471207	0.486417	0.97054	0
Leryth_014660		11.1439	4.27575	-0.0967831	1	1	0	60.3964	13.0234	1.84593	0.310077	0.727821	0	12.7418	13.5163	0.84754	1	1	0
Leryth_014661		51.2105	46.9144	2.70259	0.0453477	0.21441	0	18.0017	6.05917	1.52977	0.0898151	0.344986	0	91.3166	14.2277	0.119334	0.866921	1	0
Leryth_014662		0	0	4.03725	0.593496	0.931826	0	0	0	0	1	1	0	1.41576	0	0	1	1	0
Leryth_014663		0	0	0	1	1	0	0	0.606667	-1.89532	1	1	0	0	0	0	1	1	0
Leryth_014664		0.191058	0.821946	0	1	1	0	1.76649	0.685445	1.2219	0.672698	0.985521	0	0	0	-1.35881	0.672698	1	0
Leryth_014665		64.6289	20.9334	1.08329	0.572004	0.929251	0	27.2607	15.9282	0.831848	0.317262	0.73665	0	6.37092	2.84553	1.61632	0.0253743	0.190572	0
Leryth_014666		28.6082	52.167	0	1	1	0	16.5172	26.8015	-0.564027	0.694666	0.997709	0	0	0	-0.802653	0.385919	0.903323	0
Leryth_014667		9.65019	9.20996	-0.46593	0.612837	0.945144	0	80.6648	103.273	-0.31682	0.549664	0.925826	0	78.5747	108.13	0.0446907	0.952702	1	0
Leryth_014668		1806.82	683.006	1.01396	0.114915	0.40679	0	728.314	161.312	2.19811	9.70718e-09	2.65116e-07	1	473.572	232.622	1.39864	0.000151033	0.00328117	1
Leryth_014669		726.579	964.374	-0.732778	0.300694	0.700642	0	241.791	76.5429	1.66741	0.00014572	0.00174266	1	1417.88	2355.39	-0.408325	0.311928	0.830096	0
Leryth_014670		51.4471	59.0862	0.472508	0.615029	0.9462	0	11.9146	32.3683	-1.38558	0.0173131	0.0994067	-1	210.948	150.813	-0.207932	0.698562	1	0
Leryth_014671		2052.51	489.509	0.45713	0.484467	0.867649	0	347.589	208.688	0.770265	0.0420542	0.199211	0	840.254	606.81	2.06255	1.02965e-07	5.57477e-06	1
Leryth_014672		751.233	631.515	-1.82363	0.108546	0.391295	0	2.54754	0.685445	1.85779	0.251925	0.66296	0	4.95516	18.496	0.252231	0.583171	1	0
Leryth_014673		746.587	514.397	0.34982	0.587282	0.931826	0	506.153	648.887	-0.328861	0.368207	0.79855	0	308.636	240.447	0.530855	0.144883	0.585716	0
Leryth_014674		234.93	264.332	0.380545	0.773465	1	0	674.208	879.172	-0.387294	0.63515	0.975554	0	588.249	451.017	-0.0729855	0.969834	1	0
Leryth_014675		3.51331	6.77304	-5.66906	0.151214	0.483148	0	2.03706	3.87634	-0.826517	1	1	0	0	17.0732	-0.926775	0.534135	0.983512	0
Leryth_014676		112.02	153.626	0.953426	0.186789	0.546695	0	158.927	219.394	-0.436245	0.29434	0.722238	0	733.364	375.61	-0.462337	0.262933	0.787295	0
Leryth_014677		542.454	490.377	-0.608655	0.345928	0.750114	0	603.971	827.853	-0.420697	0.254526	0.667144	0	331.996	502.236	0.138207	0.707256	1	0
Leryth_014678		327.73	88.7385	-3.06226	0.00813625	0.0580106	-1	283.603	127.986	1.16519	0.0650886	0.274881	0	62.2935	526.423	1.86563	0.00273893	0.0353637	1
Leryth_014679		476.821	304.863	1.23479	0.145387	0.471489	0	138.685	73.5122	0.932268	0.0659179	0.277664	0	412.694	175	0.642242	0.177306	0.652891	0
Leryth_014680		833.481	585.078	-0.219653	0.758453	1	0	554.603	625.173	-0.15219	0.709035	1	0	421.897	490.854	0.508357	0.205505	0.701253	0
Leryth_014681		481.105	588.284	-2.98398	0.000337781	0.00419705	-1	153.5	221.894	-0.51198	0.271271	0.69276	0	280.321	2220.23	-0.286019	0.518344	0.983512	0
Leryth_014682		95.3233	148.436	-5.89009	0.0920511	0.350872	0	52.719	38.6638	0.440655	0.66216	0.985521	0	0	18.496	-0.606039	0.400761	0.916351	0
Leryth_014683		75.4881	98.1032	0.380319	0.551641	0.918275	0	586.356	670.509	-0.162218	0.657672	0.985521	0	498.348	379.167	-0.391329	0.287426	0.813361	0
Leryth_014684		679.041	826.168	1.75759	0.0166713	0.102131	0	546.992	446.223	0.320526	0.432899	0.864955	0	340.491	100.305	-0.285548	0.477803	0.965554	0
Leryth_014685		1704.18	1504.92	0.374405	0.559015	0.921256	0	1272.74	1217.84	0.0927903	0.799436	1	0	694.431	534.249	0.176073	0.627095	1	0
Leryth_014686		406.227	452.976	-2.38589	0.000370816	0.00455646	-1	620.997	401.855	0.661804	0.073763	0.300058	0	497.64	2585.88	-0.163611	0.65564	1	0
Leryth_014687		242.031	24.747	-5.05543	3.14043e-06	7.22456e-05	-1	1.72448	0	3.80481	0.082285	0.324101	0	25.4837	845.123	3.28261	9.65202e-09	6.38577e-07	1
Leryth_014688		342.241	252.354	3.12255	1	1	0	5.74392	6.01145	0.272327	1	1	0	1.41576	0	0.43596	0.471519	0.961308	0
Leryth_014689		40473.1	41310.4	-0.0908477	0.907949	1	0	7785.53	1311.5	2.61512	2.16496e-08	5.59841e-07	1	726.993	771.851	-0.0336316	0.939006	1	0
Leryth_014690		147.875	177.857	-0.916638	0.204959	0.57457	0	189.619	210.706	-0.124789	0.762497	1	0	72.2038	134.451	-0.273867	0.501055	0.979324	0
Leryth_014691		331.683	249.71	-0.751238	0.260227	0.656093	0	456.972	404.495	0.204286	0.59155	0.953148	0	204.577	341.464	0.403301	0.287065	0.813105	0
Leryth_014692		3227.98	3414.56	0.561568	0.407429	0.804173	0	2038.03	2075.14	0.00263326	0.995493	1	0	2040.82	1376.53	-0.0847385	0.826372	1	0
Leryth_014693		0.764231	4.12247	-0.130497	1	1	0	1.8265	6.65834	-1.38305	0.671859	0.985521	0	14.1576	15.6504	-1.78788	0.453098	0.948525	0
Leryth_014694		96.1826	113.844	-2.19229	0.00232801	0.0211589	-1	249.55	296.209	-0.213513	0.589034	0.951607	0	46.7201	212.704	-0.251845	0.523002	0.983512	0
Leryth_014695		4.41016	8.17787	-1.90546	0.0352466	0.17846	0	4.75882	7.42256	-0.525506	0.502229	0.916242	0	237.14	882.826	-0.835513	0.130663	0.553307	0
Leryth_014696		766.528	860.846	-1.12905	0.132139	0.444973	0	214.753	266.187	-0.284045	0.518862	0.918238	0	409.863	897.054	-0.167538	0.691983	1	0
Leryth_014697		46.0402	21.2199	5.96979	0.0816663	0.324337	0	5.47986	0	3.83773	0.103116	0.379663	0	11.3261	0	1.14019	0.158642	0.613521	0
Leryth_014698		962.073	1025.49	-0.23391	0.7215	1	0	1080.76	1715.99	-0.637323	0.088695	0.341725	0	361.019	421.139	-0.0986799	0.79113	1	0
Leryth_014699		415.248	1027.1	1.23639	0.143066	0.46735	0	1930.3	4952.56	-1.35405	0.00385701	0.0293334	-1	625.766	273.171	-1.25916	0.00761591	0.0777226	-1
Leryth_014700		8.3694	9.17078	1.7133	0.159524	0.498497	0	22.0338	11.2801	0.959281	0.186497	0.550819	0	89.1929	27.0326	-0.106596	0.902624	1	0
Leryth_014701		338.036	424.574	0.218042	0.757513	1	0	278.294	201.953	0.487739	0.231482	0.627264	0	367.39	313.72	-0.334824	0.404845	0.919292	0
Leryth_014702		140.235	150.814	1.68891	0.00926915	0.0641413	1	237.961	2271.45	-3.21997	0	0	-1	5162.57	1592.79	-0.108541	0.773151	1	0
Leryth_014703		29.7484	35.3361	-1.02539	0.488845	0.871381	0	141.394	154.471	-0.11111	0.875002	1	0	14.1576	29.8781	-0.231549	0.751509	1	0
Leryth_014704		46.4577	84.5375	1.44907	0.224976	0.605842	0	88.9804	27.2963	1.71479	0.0109737	0.0689959	1	48.8438	17.7846	-0.859311	0.175217	0.649791	0
Leryth_014705		43.8567	53.6729	1.48917	0.117886	0.413764	0	99.3577	155.927	-0.629008	0.245681	0.652723	0	392.874	139.431	-0.291708	0.594372	1	0
Leryth_014706		224.776	307.081	1.37026	0.0444287	0.211072	0	136.691	96.2928	0.537191	0.171061	0.526534	0	817.602	313.72	-0.458105	0.233442	0.746181	0
Leryth_014707		360.586	405.418	-1.06096	0.7918	1	0	359.663	91.5755	1.87696	0.0566263	0.248258	0	29.0231	62.6017	-0.0900957	0.936735	1	0
Leryth_014708		92.9972	119.195	-0.785738	0.407491	0.804219	0	53.489	21.452	1.35442	0.0124698	0.0766976	1	19.8207	34.1464	-0.364974	0.471551	0.961308	0
Leryth_014709		0.191058	0.239097	4.59262	0.386506	0.785425	0	3.98961	0	4.60841	0.0209578	0.115824	0	1.41576	0	-0.865999	1	1	0
Leryth_014710		583.075	686.9	-0.0315889	0.961153	1	0	373.083	447.566	-0.230772	0.527954	0.918238	0	627.89	637.399	-0.242386	0.503293	0.980909	0
Leryth_014711		229.527	172.092	-0.0749994	0.925721	1	0	247.339	204.686	0.295483	0.506826	0.918238	0	160.689	167.886	0.41063	0.350824	0.871906	0
Leryth_014712		78.4805	338.334	0.666844	0.409531	0.805876	0	208.975	402.011	-0.909373	0.050541	0.228109	0	232.185	145.834	-2.10677	9.98828e-06	0.000323464	-1
Leryth_014713		144.817	116.616	0.0210217	0.977355	1	0	181.447	136.951	0.428369	0.286295	0.713514	0	221.567	216.26	0.309074	0.436773	0.942369	0
Leryth_014714		3406.34	3527.93	0.530052	0.440201	0.830462	0	2674.32	2376.34	0.199062	0.608255	0.961532	0	472.864	325.813	-0.055267	0.886522	1	0
Leryth_014715		16.9879	17.9025	-0.715183	0.572069	0.929251	0	56.8947	70.6729	-0.279438	0.739046	1	0	155.734	258.232	-0.0566265	1	1	0
Leryth_014716		303.977	313.011	-0.702702	0.386303	0.785425	0	1494.15	1516.57	-0.0126589	0.980162	1	0	186.88	307.317	-0.0204791	0.963422	1	0
Leryth_014717		0	0	0	1	1	0	0	0	0	1	1	0	0	0	0	1	1	0
Leryth_014718		171.761	173.606	-0.726864	0.331909	0.73548	0	360.262	455.872	-0.314518	0.462142	0.884588	0	196.083	322.257	-0.0220229	0.961077	1	0
Leryth_014719		57.2715	52.1038	-0.00699272	0.996312	1	0	57.3582	76.4893	-0.384027	0.421114	0.854569	0	76.4511	76.118	0.13707	0.770377	1	0
Leryth_014720		2944.94	3193.46	0.280191	0.659681	0.972507	0	1413.64	1624.62	-0.177595	0.627265	0.971393	0	1655.02	1368.7	-0.114755	0.751263	1	0
Leryth_014721		609.697	346.048	0.906888	0.18444	0.542782	0	341.54	257.214	0.437834	0.264834	0.683246	0	450.212	238.313	0.811824	0.0367557	0.247335	0
Leryth_014722		4295.15	4991.72	0.633924	0.377066	0.778814	0	1967.58	2502.33	-0.31318	0.444244	0.874931	0	1973.57	1263.42	-0.222616	0.585616	1	0
Leryth_014723		0	1.02618	3.12546	1	1	0	0	0	0	1	1	0	4.24728	0	-1.53173	1	1	0
Leryth_014724		1.93116	0	0	1	1	0	0	0	0	1	1	0	0	0	1.83874	1	1	0
Leryth_014725		86.3927	127.067	0.472158	0.537013	0.908436	0	61.5262	251.822	-1.9936	1.45169e-05	0.000222087	-1	719.914	515.753	-0.562577	0.20186	0.694983	0
Leryth_014726		0	0	-3.21933	1	1	0	9.21121	0	3.13902	0.303028	0.722238	0	0	4.2683	0	1	1	0
Leryth_014727		0	0	-1.6555	0.262122	0.659014	0	19.4017	22.2162	-0.250563	0.841372	1	0	28.3152	90.3456	0	1	1	0
Leryth_014728		727.965	845.507	0.792997	0.214301	0.589801	0	986.652	1290.99	-0.35786	0.3257	0.747411	0	840.254	482.318	-0.22174	0.541167	0.986759	0
Leryth_014729		443.619	599.754	-0.838636	0.264063	0.660836	0	134.208	132.982	0.0335708	0.948811	1	0	218.735	389.838	-0.440224	0.297177	0.821318	0
Leryth_014730		432.6	448.562	-0.717805	0.259542	0.655319	0	564.557	438.868	0.395088	0.278575	0.703699	0	359.603	586.18	-0.0591028	0.870904	1	0
Leryth_014731		28.1264	60.4859	-2.25367	0.00746817	0.0543373	-1	139.561	255.106	-0.843005	0.0697335	0.287661	0	67.9565	320.122	-1.11921	0.0177191	0.147215	0
Leryth_014732		377.755	329.674	-0.0458792	0.94414	1	0	665.683	1068.09	-0.650651	0.0768537	0.308673	0	327.749	335.061	0.187395	0.609175	1	0
Leryth_014733		0	0	-3.19634	0.000129787	0.00186319	-1	5.93613	0	2.60264	0.511119	0.918238	0	2980.18	28103.9	0	1	1	0
Leryth_014734		17.9265	9.27377	0.207016	0.851166	1	0	59.779	94.4605	-0.623994	0.353489	0.780081	0	434.639	377.744	0.949211	0.196387	0.686252	0
Leryth_014735		163.42	140.922	-0.240424	0.706283	0.995721	0	273.589	270.628	0.0448889	0.903201	1	0	236.432	276.017	0.20866	0.567335	0.998291	0
Leryth_014736		1495.07	1682.3	0.778045	0.233551	0.618956	0	1155.67	1306.5	-0.145645	0.696583	0.997822	0	1656.44	960.367	-0.176361	0.635028	1	0
Leryth_014737		1.81759	0.34206	0.15176	0.933129	1	0	5.03507	2.41917	1.10162	0.545991	0.924649	0	16.2813	14.2277	1.63983	0.307667	0.827812	0
Leryth_014738		19567.3	23690.3	0.699521	0.304663	0.70556	0	7395.87	10610	-0.504391	0.196772	0.570817	0	38837.2	24446	-0.251769	0.516881	0.983512	0
Leryth_014739		40.6067	84.9727	-2.24515	0.0504041	0.230722	0	48.7645	197.236	-1.96836	0.00476271	0.0349833	-1	270.41	1301.83	-1.05179	0.118079	0.522469	0
Leryth_014740		844.062	700.245	0.364997	0.61389	0.945874	0	1438.86	1776.35	-0.28551	0.491324	0.907973	0	1580.7	1237.81	0.276013	0.50484	0.981412	0
Leryth_014741		19.5834	13.7825	-4.98885	2.43595e-06	5.8213e-05	-1	24.7135	29.4962	-0.245878	0.695118	0.997791	0	36.1019	1148.88	0.503146	0.371222	0.890965	0
Leryth_014742		142.025	196.08	0.974714	0.19377	0.558126	0	377.336	761.426	-0.981681	0.021629	0.118517	0	484.19	245.427	-0.467834	0.272763	0.799994	0
Leryth_014743		807.073	735.867	0.0807315	0.899877	1	0	673.817	621.619	0.150935	0.679449	0.989744	0	559.226	525.001	0.127261	0.725618	1	0
Leryth_014744		102.894	137.598	-3.26029	0.000279931	0.00359424	-1	110.883	107.35	0.0753373	0.88516	1	0	107.598	1027.24	-0.420906	0.373731	0.893616	0
Leryth_014745		262.08	245.54	0.194536	0.814235	1	0	362.751	342.981	0.107118	0.816574	1	0	141.576	123.069	0.0900572	0.844319	1	0
Leryth_014605		15831.6	3539.34	1.57019	0.0152536	0.0951333	1	674.45	14.7899	5.38286	0	0	1	12986.1	4463.22	2.18701	7.25645e-09	4.96681e-07	1
Leryth_014747		147.374	214.97	-2.29753	0.0143575	0.0904736	-1	9.95592	5.61381	0.768276	0.22097	0.611085	0	8.49457	41.9716	-0.556578	0.250242	0.77026	0
Leryth_014748		1684	2269.23	0.146861	0.825211	1	0	1926.17	2654.48	-0.432876	0.256321	0.669913	0	2956.82	2659.15	-0.435026	0.252965	0.774171	0
Leryth_014749		474.653	585.065	0.358288	0.636659	0.959644	0	375.553	373.37	0.0352486	0.940155	1	0	850.164	663.009	-0.303383	0.480911	0.967211	0
Leryth_014750		1234.89	1163.19	0.4607	0.646831	0.965417	0	145.738	159.278	-0.198087	0.779487	1	0	1477.35	1104.07	0.122091	0.831072	1	0
Leryth_014751		1118.79	1191.08	0.362863	0.671119	0.979421	0	131.616	140.248	-0.106877	0.865954	1	0	2377.77	1882.32	-0.0779428	0.874434	1	0
Leryth_014752		163.479	134.548	-0.810127	0.303134	0.70396	0	236.684	422.75	-0.80857	0.0683692	0.284574	0	84.2378	146.545	0.272122	0.536583	0.984227	0
Leryth_014753		993.574	911.397	0.116355	0.87073	1	0	817.003	795.022	0.0658648	0.869781	1	0	215.196	198.476	0.122463	0.754245	1	0
Leryth_014754		87.4269	79.8577	-4.90778	0.00437949	0.0353638	-1	37.7414	17.5381	0.950471	0.51865	0.918238	0	15.5734	492.277	0.188752	0.830386	1	0
Leryth_014755		517.277	603.203	-0.172451	0.786342	1	0	483.51	554.276	-0.164576	0.652195	0.983276	0	467.201	522.867	-0.229972	0.525376	0.983512	0
Leryth_014746		2466.7	776.637	2.46709	0.000448153	0.00538036	1	903.485	68.0145	3.75678	0	0	1	2430.15	439.635	1.66663	1.97864e-05	0.000598876	1
Leryth_014757		1046.49	433.801	-1.54304	0.131283	0.443579	0	569.607	67.8153	3.08402	5.88182e-07	1.18754e-05	1	74.3274	219.106	1.29116	0.0174188	0.145793	0
Leryth_014758		468.588	670.846	-4.13559	2.21912e-07	6.82755e-06	-1	444.777	527.538	-0.220758	0.590817	0.95278	0	186.173	3277.34	-0.517787	0.199589	0.691323	0
Leryth_014759		4124.84	5519.16	0.0509535	0.937985	1	0	4919.12	5875.79	-0.242044	0.506148	0.918238	0	1359.13	1326.02	-0.401078	0.269498	0.795883	0
Leryth_014760		41.1021	155.255	-2.08857	0.169801	0.517799	0	14.312	7.41881	0.949968	0.450699	0.877434	0	13.4497	57.622	-1.86823	0.0109732	0.102801	0
Leryth_014761		293.121	349.064	0.722593	0.308597	0.709574	0	478.29	565.955	-0.210028	0.60304	0.958702	0	375.885	226.931	-0.256099	0.523561	0.983512	0
Leryth_014762		23.6231	44.7276	-2.11312	0.0120189	0.0782836	-1	30.5529	90.8082	-1.53942	0.00136404	0.0122016	-1	80.6984	347.155	-0.924423	0.0492626	0.301999	0
Leryth_014763		9.23142	12.8288	0.911771	0.34853	0.752099	0	7.14397	33.0575	-2.26062	0.000196541	0.00226541	-1	220.859	116.667	-0.460898	0.426205	0.936718	0
Leryth_014764		228.742	309.55	-0.330913	0.611598	0.94499	0	544.675	1004.09	-0.852003	0.0230676	0.125114	0	407.739	507.927	-0.441959	0.236492	0.750274	0
Leryth_014765		4.08466	8.77429	3.12255	1	1	0	11.9811	14.7551	-0.278821	0.801373	1	0	0.70788	0	-1.02171	0.251206	0.77143	0
Leryth_014766		609.408	675.231	-0.0210364	0.977885	1	0	222.139	266.307	-0.229971	0.55246	0.927491	0	294.478	296.647	-0.155003	0.682281	1	0
Leryth_014767		1110.86	1006.76	-0.371846	0.559601	0.921486	0	751.013	894.991	-0.22618	0.535204	0.918238	0	381.548	490.854	0.137521	0.704046	1	0
Leryth_014756		2766.26	1096.9	1.79493	0.0127837	0.0823366	1	1903.97	754.443	1.35645	0.000911821	0.00862493	1	24494.1	7024.91	1.32878	0.00110753	0.0170835	1
Leryth_014769		803.419	363.075	3.453	6.58966e-05	0.00103614	1	132.029	1.20958	6.55833	0	0	1	710.004	64.7359	1.14424	0.0109032	0.102283	0
Leryth_014770		170.605	161.554	2.11438	0.00443694	0.0357028	1	233.028	487.707	-1.03613	0.0118263	0.0733417	-1	345.446	78.9635	0.0722812	0.860193	1	0
Leryth_014771		319.885	343.23	-0.156076	0.835475	1	0	121.884	147.141	-0.240161	0.580102	0.946053	0	272.534	301.626	-0.105924	0.801782	1	0
Leryth_014772		282.137	216.197	-0.217942	0.736582	1	0	596.768	751.779	-0.300382	0.418829	0.851449	0	642.755	740.55	0.376661	0.310603	0.829492	0
Leryth_014773		327.502	207.747	-2.81526	0.000762334	0.00837932	-1	51.2757	98.9077	-0.897061	0.0517999	0.232504	0	53.091	370.631	0.646611	0.146952	0.590622	0
Leryth_014774		292.357	336.506	0.600745	0.408247	0.804794	0	489.883	540.4	-0.113536	0.784649	1	0	334.12	219.106	-0.207025	0.614955	1	0
Leryth_014775		66.0443	58.1228	0	1	1	0	51.4511	52.8047	-0.0396113	1	1	0	0	0	0.238957	0.797703	1	0
Leryth_014776		1725.72	1591.81	0.813566	0.235052	0.620857	0	2246.93	1781.14	0.367709	0.346062	0.772337	0	1832.7	1035.77	0.111309	0.774967	1	0
Leryth_014777		16.4812	16.2621	-1.76741	0.091446	0.349411	0	10.2203	16.2835	-0.637728	0.313444	0.732074	0	88.4851	300.204	0.00616164	1	1	0
Leryth_014778		882.194	1320.95	0.133752	0.840493	1	0	1182.01	1616.58	-0.430146	0.256194	0.66968	0	1189.95	1085.57	-0.580866	0.123845	0.536338	0
Leryth_014779		555.706	602.107	0.23426	0.719487	1	0	254.881	350.112	-0.421571	0.262957	0.680047	0	803.444	678.659	-0.119903	0.747899	1	0
Leryth_014780		110.002	115.464	-0.269292	0.704857	0.995141	0	397.364	256.16	0.663929	0.10135	0.376207	0	200.33	239.025	-0.0760135	0.852684	1	0
Leryth_014781		296.171	296.027	-0.825126	0.269965	0.66682	0	1519.27	1422.06	0.12689	0.765061	1	0	671.779	1177.34	-0.00987115	0.981585	1	0
Leryth_014782		243.619	238.746	-0.92878	0.204923	0.57457	0	171.33	182.545	-0.0668658	0.878512	1	0	142.284	269.614	0.022354	0.957774	1	0
Leryth_014783		1515.81	1079.15	0.255368	0.687672	0.985989	0	638.036	421.499	0.629777	0.0863993	0.335492	0	1175.79	979.574	0.483772	0.183097	0.661408	0
Leryth_014784		36.5127	28.6186	-1.46676	0.165961	0.510988	0	35.2881	34.9225	0.0553048	0.946919	1	0	77.8669	214.838	0.351971	0.559958	0.994719	0
Leryth_014785		2471.1	1395.91	-0.619448	0.358509	0.761932	0	837.376	607.251	0.487766	0.206349	0.587372	0	249.882	384.858	0.822988	0.030598	0.218892	0
Leryth_014786		2423.13	1112.73	0.04294	1	1	0	28.8949	1.21333	3.88448	0.00035179	0.0037667	1	55.2147	54.0651	1.1321	0.0134054	0.120146	0
Leryth_014768		738.566	141.704	2.60292	0.00177686	0.0169034	1	96.505	10.771	3.11238	7.64622e-08	1.79933e-06	1	1626	267.48	2.37796	4.96232e-07	2.30034e-05	1
Leryth_014788		326.742	273.516	0.0433444	0.963143	1	0	248.575	258.389	-0.0261992	0.952467	1	0	90.6087	87.5001	0.248117	0.548854	0.989553	0
Leryth_014789		295.007	6.66075	5.4442	0.148619	0.478109	0	14.9258	1.80875	3.00301	0.00633746	0.0444199	1	5.66304	0	5.38085	0	5.99999e-10	1
Leryth_014790		393.981	362.578	-0.300955	0.636321	0.959292	0	430.005	473.93	-0.107844	0.767855	1	0	274.658	335.061	0.111357	0.759042	1	0
Leryth_014791		71.6525	82.0013	0.104643	0.886917	1	0	41.7232	40.0797	0.0957422	0.833495	1	0	426.852	393.395	-0.202479	0.631202	1	0
Leryth_014792		1603.28	858.381	0.0923214	0.884708	1	0	956.731	576.899	0.758727	0.0386618	0.187204	0	1555.21	1450.51	0.894839	0.0143903	0.126438	0
Leryth_014793		160.071	152.076	-0.133729	0.874103	1	0	120.957	185.546	-0.58809	0.209017	0.591787	0	119.632	130.183	0.0698826	0.879723	1	0
Leryth_014794		156.567	254.37	0.681034	0.392637	0.787861	0	429.178	51.2725	3.06978	6.55323e-10	2.11481e-08	1	286.692	177.846	-0.701016	0.121156	0.529989	0
Leryth_014795		0	0	0	1	1	0	55.8187	10.3369	2.26666	0.0425027	0.200832	0	0	0	0	1	1	0
Leryth_014796		221.205	258.636	-0.322142	0.612721	0.945144	0	561.272	710.808	-0.306048	0.400014	0.83345	0	272.534	337.907	-0.234491	0.518903	0.983512	0
Leryth_014797		3.45487	4.64326	4.03725	0.589376	0.931826	0	4.80084	0.606667	2.19045	0.212376	0.597328	0	2.12364	0	-0.323946	0.826141	1	0
Leryth_014798		170.862	194.057	0.193755	0.807162	1	0	155.201	186.243	-0.22654	0.606773	0.960404	0	114.677	99.5936	-0.189316	0.66398	1	0
Leryth_014799		16.5203	10.7085	-0.130776	0.886507	1	0	883.504	1782.64	-0.991988	0.0392278	0.189232	0	253.421	280.285	0.63704	0.291633	0.817263	0
Leryth_014800		231.819	169.156	-0.126578	0.846458	1	0	355.798	333.748	0.12317	0.741222	1	0	223.69	241.87	0.446239	0.229206	0.739764	0
Leryth_014801		259.651	305.949	0.416784	0.511082	0.889484	0	199.393	124.024	0.704537	0.0553822	0.244311	0	890.514	660.875	-0.246219	0.497869	0.977591	0
Leryth_014802		73.3278	61.4729	-0.371503	0.701649	0.993869	0	60.777	48.6464	0.342667	0.503015	0.916571	0	12.7418	16.3618	0.251919	0.611721	1	0
Leryth_014803		19.4437	44.8637	-1.19016	0.146713	0.474676	0	70.197	170.113	-1.24727	0.00869137	0.057161	-1	142.992	324.391	-1.21482	0.0110912	0.103802	0
Leryth_014804		123.179	46.6053	1.80479	0.1578	0.49568	0	28.6608	12.8161	1.20653	0.126252	0.432594	0	34.6861	9.95936	1.39717	0.0364198	0.245813	0
Leryth_014805		407.256	381.904	0.444673	0.569284	0.927238	0	215.882	191.116	0.208581	0.648216	0.982333	0	268.287	196.342	0.0898678	0.838503	1	0
Leryth_014806		1.48197	0.695167	-0.346257	0.937879	1	0	6.21889	2.58047	1.28371	0.280459	0.706199	0	9.20245	12.0935	1.16558	0.474501	0.963349	0
Leryth_014807		6.5807	10.2855	0.817919	1	1	0	3.85741	1.89503	0.807336	0.60942	0.962551	0	2.12364	0.711383	-0.659326	0.467219	0.958339	0
Leryth_014808		623.724	736.537	0.417456	0.515459	0.893022	0	445.13	651.381	-0.518333	0.16221	0.511614	0	1077.39	802.44	-0.245931	0.50263	0.980708	0
Leryth_014809		12.9793	27.5611	-0.289857	0.799503	1	0	6.27274	3.70753	0.568505	0.69597	0.997791	0	294.478	359.96	-1.07377	0.119393	0.526129	0
Leryth_014810		438.381	526.015	0.468502	0.579637	0.931826	0	390.531	435.541	-0.13265	0.784581	1	0	379.424	274.594	-0.260429	0.580089	1	0
Leryth_014811		261.636	304.597	0.320908	0.68308	0.984386	0	344.999	426.51	-0.279227	0.530561	0.918238	0	310.76	248.273	-0.221492	0.616794	1	0
Leryth_014812		6.70823	7.34487	2.95184	0.0436321	0.208144	0	4.49441	3.71128	0.317502	0.848286	1	0	81.4063	10.6707	-0.083729	0.957394	1	0
Leryth_014813		10856.1	15021.2	0.74444	0.402201	0.79804	0	8127.52	6097.88	0.414387	0.388594	0.820396	0	1723.69	1013.72	-0.388277	0.406423	0.920085	0
Leryth_014814		2964.08	3061.35	0.378219	0.580121	0.931826	0	1870.53	1733.87	0.140259	0.720498	1	0	2949.03	2256.51	-0.051631	0.894848	1	0
Leryth_014815		0.70224	0	0	1	1	0	6.47714	0	3.14604	0.303043	0.722238	0	0	0	1.8389	1	1	0
Leryth_014816		640.88	154.181	-4.5174	2.33235e-05	0.000422582	-1	55.5283	14.1447	2.05133	0.00651287	0.0454197	1	154.318	3589.64	2.06835	0.000177208	0.0037499	1
Leryth_014817		15.354	37.0696	-1.89333	0.133571	0.447275	0	12.077	20.2236	-0.67095	0.346394	0.772823	0	6.37092	22.7643	-1.27993	0.0579859	0.336493	0
Leryth_014818		4.77596	0	0.862344	0.566613	0.926234	0	0	0	0	1	1	0	285.276	160.773	2.70716	0.533004	0.983512	0
Leryth_014819		21874.2	49279.6	6.0007	0	3.6873e-09	1	4581.4	10204.8	-1.12154	0.0082512	0.054878	-1	10792.3	169.309	-1.16748	0.00595902	0.0643765	-1
Leryth_014820		157257	182239	8.33705	0	0	1	4936.33	3630.03	0.454314	0.298236	0.722238	0	42984.6	135.874	-0.184647	0.668154	1	0
Leryth_014821		184.079	478.055	4.61408	1.63277e-07	5.23259e-06	1	422.346	4.90586	6.32411	0	0	1	178.386	7.11383	-1.3784	0.000997199	0.015662	-1
Leryth_014822		0	0	-0.249019	0.861169	1	0	0	0	0	1	1	0	978.291	1165.25	0	1	1	0
Leryth_014823		2.67989	2.93896	1.10602	0.472136	0.856606	0	24.3291	1.80875	3.47494	0.0133002	0.0807785	1	51.6753	24.187	-0.0914427	1	1	0
Leryth_014824		101.04	89.3883	0.0555396	1	1	0	699.455	41.2323	4.07039	1.605e-07	3.57941e-06	1	92.7323	91.057	0.165991	0.831622	1	0
Leryth_014825		1858.97	946.018	0.677926	0.291943	0.691145	0	571.855	215.827	1.43063	0.000135286	0.00163339	1	254.129	157.216	0.969807	0.00813276	0.0817434	1
Leryth_014826		58.0502	77.1461	1.0505	0.200151	0.567669	0	62.1345	63.9931	-0.0153789	0.979502	1	0	255.545	122.358	-0.420526	0.36701	0.887927	0
Leryth_014827		114.609	112.436	0.194176	0.787275	1	0	385.677	538.949	-0.457022	0.255876	0.669238	0	152.194	131.606	0.0228351	0.955851	1	0
Leryth_014828		11.3381	21.8482	3.29141	0.00672163	0.0497677	1	38.1409	235.843	-2.57127	0.000157605	0.00186948	-1	424.728	43.3944	-0.932212	0.194613	0.683067	0
Leryth_014829		4290.47	3288.73	0.681199	0.304783	0.705608	0	637.22	576.277	0.17511	0.649831	0.982797	0	4143.93	2574.5	0.380911	0.314298	0.833151	0
Leryth_014830		4997.2	4864.76	0.575625	0.430654	0.824009	0	4718.41	5887.44	-0.288574	0.488159	0.905652	0	2997.17	1999.7	0.0323969	0.937956	1	0
Leryth_014831		6.69873	4.92322	-0.185622	0.916511	1	0	2.22312	0.685445	1.19218	0.670235	0.985521	0	18.4049	21.3415	0.450303	0.653811	1	0
Leryth_014832		595.489	574.074	0.322241	0.611669	0.94499	0	376.366	466.967	-0.282067	0.442815	0.874154	0	1194.9	948.985	0.0460555	0.899467	1	0
Leryth_014833		626.695	180.534	0.259862	0.786342	1	0	680.312	26.6279	4.65611	0	0	1	351.817	296.647	1.7991	0.000907816	0.0144547	1
Leryth_014834		719.162	193.887	0.422053	0.534557	0.906161	0	503.498	13.2362	5.25278	0	0	1	386.503	286.687	1.88406	2.34994e-06	9.08544e-05	1
Leryth_014835		1.29091	7.62474	-6.78718	2.73926e-07	8.21755e-06	-1	4.86085	1.20958	2.15186	0.0857221	0.333563	0	8.49457	911.282	-2.53382	0.000827066	0.013392	-1
Leryth_014836		531.625	518.466	0.367162	0.56404	0.924591	0	590.59	500.173	0.268175	0.461482	0.884035	0	404.2	310.874	0.0295422	0.935381	1	0
Leryth_014837		371.077	314.621	0.18686	0.807289	1	0	255.751	175.363	0.571377	0.197673	0.572502	0	552.147	483.74	0.234276	0.589385	1	0
Leryth_014838		101.79	113.6	-1.71464	0.0115223	0.0756535	-1	463.439	442.033	0.0907548	0.809901	1	0	67.2486	218.395	-0.163017	0.666369	1	0
Leryth_014839		112.225	117.672	-0.69754	0.367424	0.770133	0	175.205	162.669	0.13419	0.761845	1	0	70.0802	113.11	-0.0750503	0.865044	1	0
Leryth_014840		489.331	884.615	0.441054	0.495554	0.877443	0	114.207	494.607	-2.07242	1.0295e-07	2.37626e-06	-1	1245.16	911.282	-0.858878	0.0210536	0.167746	0
Leryth_014841		387.603	961.347	-7.47814	4.64473e-10	2.66577e-08	-1	7.08396	11.3589	-0.580217	0.413821	0.845983	0	1.41576	300.915	-1.31386	0.00383066	0.0460493	-1
Leryth_014842		743.204	502.319	0.360113	0.603477	0.939493	0	5321.71	5736.32	-0.088677	0.823036	1	0	3925.2	3043.3	0.562448	0.157639	0.611263	0
Leryth_014843		530.727	1264.23	0.843239	0.21987	0.597667	0	1797.45	5011.53	-1.45731	0.000256982	0.00286658	-1	6348.98	3519.92	-1.25677	0.00154948	0.0224885	-1
Leryth_014844		748.572	1000.54	0.938656	0.283831	0.68224	0	1630.26	2197.97	-0.452465	0.368302	0.798678	0	3556.39	1906.51	-0.366699	0.46704	0.958101	0
Leryth_014845		24.3037	25.2499	0.300896	0.674619	0.981121	0	248.468	195.604	0.359709	0.391656	0.823819	0	2308.4	1865.25	-0.0583706	0.903925	1	0
Leryth_014846		14.4034	23.9966	0	1	1	0	13.9215	3.62875	1.68778	0.298075	0.722238	0	0	0	-0.671072	0.526394	0.983512	0
Leryth_014847		1692.95	1553.66	-0.473147	0.457675	0.845388	0	1137.76	1036.26	0.163174	0.656628	0.985521	0	1507.08	2084.35	0.119555	0.742668	1	0
Leryth_014848		416.15	529.117	0.386083	0.562351	0.923297	0	1062.25	981.079	0.141499	0.708807	1	0	441.717	336.484	-0.350563	0.352632	0.873382	0
Leryth_014849		228.654	173.869	-1.55911	0.0836714	0.328907	0	236.107	312.552	-0.375519	0.441658	0.873516	0	31.8546	93.1912	0.393642	0.416709	0.929761	0
Leryth_014850		654.191	557.232	0.822419	0.203038	0.571645	0	721.735	827.421	-0.16801	0.648891	0.982409	0	1102.88	618.903	0.224165	0.542289	0.987506	0
Leryth_014851		1002.44	813.34	0.10877	0.869087	1	0	1887.11	2157.4	-0.161213	0.666961	0.985521	0	676.734	623.883	0.295844	0.429396	0.937807	0
Leryth_014852		1448.24	1039.56	-0.166277	0.802943	1	0	843.765	524.175	0.718564	0.0606591	0.26188	0	683.813	761.18	0.470109	0.216813	0.720655	0
Leryth_014853		140.897	101.747	-0.247722	0.766965	1	0	109.259	113.824	-0.0327343	0.95367	1	0	186.88	220.529	0.463719	0.330652	0.851227	0
Leryth_014854		1436.09	1603.97	-2.04353	0.00204802	0.0190514	-1	2046.8	2044.6	0.0208004	0.955559	1	0	254.837	1050	-0.160791	0.657655	1	0
Leryth_014855		639.018	675.019	-0.350235	0.586486	0.931826	0	809.354	861.956	-0.0591861	0.873008	1	0	699.386	884.96	-0.0867892	0.813676	1	0
Leryth_014856		5.58578	3.97615	0.0377956	0.97304	1	0	1.76649	0	2.63273	0.520391	0.918238	0	826.097	808.131	0.45049	0.688226	1	0
Leryth_014857		177.195	176.106	-0.321531	0.630515	0.956335	0	457.128	455.679	0.0359572	0.925412	1	0	397.121	491.566	-0.000204295	0.999996	1	0
Leryth_014858		31.3631	39.7763	0.496786	0.488157	0.870631	0	324.118	288.625	0.200359	0.625085	0.970048	0	302.265	212.704	-0.340845	0.417238	0.9301	0
Leryth_014859		2729.68	2716.35	0.823216	0.251548	0.643933	0	3532.25	5224.23	-0.558574	0.168651	0.522854	0	1420.72	823.07	0.0359934	0.930598	1	0
Leryth_014860		752.746	749.738	-0.173471	0.794992	1	0	1369.38	1759.59	-0.331325	0.383879	0.815254	0	492.685	551.322	-0.00189912	0.996264	1	0
Leryth_014861		1.72489	2.41651	0.706662	0.525264	0.900378	0	40.5563	331.504	-2.96379	2.08922e-06	3.77543e-05	-1	50.9674	31.3009	-0.518616	0.545307	0.988695	0
Leryth_014862		803.2	588.757	0.33221	0.61321	0.945433	0	358.914	419.151	-0.194538	0.606696	0.960383	0	448.088	353.557	0.442248	0.23627	0.750246	0
Leryth_014863		823.981	664.776	-0.249447	0.694431	0.989617	0	895.22	849.39	0.105572	0.772655	1	0	845.209	998.782	0.304314	0.401756	0.91651	0
Leryth_014864		198.013	181.396	-0.196932	0.784532	1	0	345.42	205.307	0.779295	0.0610706	0.263206	0	443.133	505.082	0.121911	0.766917	1	0
Leryth_014865		0	0	1.08329	0.612588	0.945144	0	9.61399	7.59512	0.336523	1	1	0	20.5285	9.95936	0	1	1	0
Leryth_014866		80.7457	93.9161	-0.0401779	0.956491	1	0	81.9623	75.396	0.155953	0.722257	1	0	788.579	804.574	-0.22211	0.597812	1	0
Leryth_014867		15413.8	18261.4	0.455185	0.504338	0.884187	0	14458.3	21930.3	-0.592113	0.129774	0.44092	0	18627.9	13880.5	-0.218983	0.573773	1	0
Leryth_014868		7.48119	3.07854	0	1	1	0	12.7027	0	3.16315	0.302478	0.722238	0	0	0	0.921181	0.742119	1	0
Leryth_014869		7.12762	20.308	1.09573	0.275587	0.671549	0	57.2967	67.8422	-0.22367	0.695716	0.997791	0	147.239	68.2928	-1.4689	0.0136006	0.121346	0
Leryth_014870		365.95	609.414	0.679645	0.325517	0.72789	0	1099.84	1318.07	-0.239134	0.543814	0.92357	0	690.183	430.387	-0.735006	0.062626	0.353503	0
Leryth_014871		237.313	447.418	0.532595	0.497511	0.87873	0	613.54	736.668	-0.247156	0.58249	0.947606	0	367.39	253.964	-0.913531	0.0416839	0.270677	0
Leryth_014872		193.913	235.78	0.33119	0.734319	1	0	71.4662	62.3859	0.225425	0.664842	0.985521	0	48.1359	37.7033	-0.288645	0.555567	0.99289	0
Leryth_014873		3.33238	3.70389	4.68638	0.000505273	0.00596536	1	26.2936	27.5974	-0.0311838	0.97418	1	0	290.231	11.3821	-0.154323	0.93724	1	0
Leryth_014874		55.5976	49.6396	-0.878525	0.408413	0.80495	0	86.8065	86.5534	0.0378011	0.963474	1	0	22.6522	41.9716	0.157785	0.793032	1	0
Leryth_014875		14.4037	16.5607	0	1	1	0	13.8677	16.0585	-0.191476	0.92533	1	0	0	0	-0.20284	0.821867	1	0
Leryth_014876		873.016	803.165	0.710932	0.285369	0.683538	0	570.873	453.149	0.360226	0.342878	0.76785	0	446.673	271.748	0.115391	0.758736	1	0
Leryth_014877		549.645	301.773	2.08614	0.0196421	0.115734	0	127.37	5.76386	4.56789	0	0	1	124.587	29.1667	0.860567	0.0668845	0.369638	0
Leryth_014878		5880.26	2362.23	0.0137095	0.98453	1	0	1308.33	262.004	2.35411	2.9382e-09	8.65566e-08	1	496.224	490.143	1.31076	0.00053037	0.00933485	1
Leryth_014879		690.523	742.772	0.000724004	0.999748	1	0	962.708	1313.84	-0.415602	0.278139	0.702854	0	671.779	665.855	-0.113061	0.767514	1	0
Leryth_014880		0.717738	3.47928	-3.58593	0.0364516	0.182693	0	1.85668	0	3.16847	0.299447	0.722238	0	3.5394	41.9716	-2.27932	0.0483906	0.298229	0
Leryth_014881		858	1375.95	-0.0315513	0.970223	1	0	80.0278	7.50134	3.3958	0	1.67035e-09	1	134.497	137.297	-0.685733	0.0788815	0.407885	0
Leryth_014882		1023.5	1001.83	0.0539955	0.935023	1	0	554.702	481.111	0.233493	0.531696	0.918238	0	567.72	544.208	0.0262689	0.943456	1	0
Leryth_014883		0	0.867888	5.56241	0.153049	0.486201	0	1.17766	1.82	-0.8301	1	1	0	7.78669	0	-2.72595	0.534826	0.983512	0
Leryth_014884		0	0	0	1	1	0	3.13637	1.28836	1.66506	0.302443	0.722238	0	0	0	0	1	1	0
Leryth_014885		2.15321	7.24019	0.817919	1	1	0	4.45239	6.89467	-0.487137	0.85339	1	0	2.12364	1.42277	-1.66503	0.0978563	0.467461	0
Leryth_014886		322.653	307.913	-0.897736	0.226982	0.608349	0	397.187	362.715	0.161039	0.704149	1	0	229.353	426.118	0.0633969	0.880985	1	0
Leryth_014887		765.605	658.464	0.580286	0.406927	0.803563	0	409.874	477.435	-0.193357	0.632023	0.97407	0	671.779	448.171	0.214726	0.589831	1	0
Leryth_014888		276.199	230.189	-1.47521	0.0954743	0.359598	0	169.383	184.854	-0.0925182	0.857149	1	0	172.015	478.049	0.260518	0.597665	1	0
Leryth_014889		109.555	133.743	-0.030849	0.983432	1	0	137.721	162.053	-0.202122	0.67353	0.985585	0	69.3723	70.4269	-0.293629	0.534766	0.983512	0
Leryth_014890		6.67157	8.02899	-8.6034	2.87776e-07	8.59639e-06	-1	1.17766	0	2.6334	0.522341	0.918238	0	2.12364	786.79	-0.24621	0.790574	1	0
Leryth_014891		124.444	161.485	-0.493151	0.452787	0.840836	0	170.402	210.863	-0.272403	0.472422	0.893269	0	435.346	607.521	-0.383643	0.308864	0.828582	0
Leryth_014892		0	0	-0.363595	1	1	0	3.53299	0	1.84852	1	1	0	21.2364	28.4553	0	1	1	0
Leryth_014893		297.51	126.969	-1.55134	0.166272	0.511348	0	337.719	203.105	0.748973	0.211569	0.596032	0	26.1916	77.5407	1.24049	0.0363636	0.245563	0
Leryth_014894		1.41552	1.14019	6.87023	3.95992e-06	8.85581e-05	1	10.3403	4.38922	1.26717	0.153998	0.494362	0	365.974	2.84553	0.134911	1	1	0
Leryth_014895		352.329	226.091	1.84867	0.0113387	0.0747139	1	95.5904	94.8967	0.0447125	0.915813	1	0	405.616	111.687	0.633489	0.117818	0.521965	0
Leryth_014896		0.542178	1.55032	-6.40692	0.000957893	0.0101739	-1	13.8435	7.06348	1.04024	0.238926	0.64061	0	0.70788	46.9513	-1.75842	0.136179	0.566886	0
Leryth_014897		3309.95	3411.67	0.090291	0.896094	1	0	2353.14	2484.52	-0.0513004	0.896645	1	0	1563.71	1461.18	-0.0493604	0.900092	1	0
Leryth_014898		4.84352	0.867888	1.63051	0.286373	0.684298	0	0	2.05633	-1.92345	1	1	0	91.3166	29.8781	2.30905	0.211293	0.711264	0
Leryth_014899		213.249	919.231	1.44739	0.0245013	0.136085	0	460.873	643.162	-0.468229	0.203501	0.582293	0	9756.01	3570.43	-2.10585	2.55836e-08	1.53175e-06	-1
Leryth_014900		737.697	1084.79	-3.31361	3.78406e-06	8.52137e-05	-1	661.905	644.368	0.070981	0.85092	1	0	174.846	1727.24	-0.563689	0.133974	0.561024	0
Leryth_014901		984.436	1196.13	-3.00098	2.35079e-05	0.000424259	-1	795.417	894.435	-0.140997	0.709776	1	0	260.5	2069.41	-0.28905	0.44307	0.945233	0
Leryth_014902		217.66	317.077	-0.359606	0.660365	0.97305	0	283.458	327.773	-0.18253	0.694536	0.997709	0	261.208	333.639	-0.545785	0.233456	0.746181	0
Leryth_014903		15.0192	19.1951	-4.9122	2.35076e-05	0.000424259	-1	56.1618	54.578	0.0803153	0.889253	1	0	13.4497	405.488	-0.355143	0.552606	0.991217	0
Leryth_014904		401.26	340.742	-0.0623076	0.923112	1	0	452.128	734.497	-0.668366	0.0672396	0.281544	0	311.467	322.257	0.22832	0.529493	0.983512	0
Leryth_014905		16.5114	9.27036	4.99263	0.25169	0.644178	0	4.48257	0.606667	2.30295	0.0664182	0.278966	0	2.12364	0	0.818905	0.295988	0.820672	0
Leryth_014906		201.159	155.985	-2.04321	0.00216182	0.0199095	-1	706.996	420.158	0.786203	0.0337777	0.168499	0	283.152	1156	0.362312	0.325968	0.846304	0
Leryth_014907		158.749	232.903	-0.289878	0.674208	0.980897	0	270.527	237.147	0.223681	0.574297	0.94207	0	472.864	574.086	-0.560468	0.156683	0.609004	0
Leryth_014908		30.7553	21.1045	-2.2034	0.0144221	0.0907591	-1	77.6312	22.2639	1.79932	0.000536497	0.00544172	1	63.7092	290.956	0.537097	0.280911	0.807876	0
Leryth_014909		164.722	61.7527	1.57497	0.1009	0.372343	0	191.715	95.3087	1.03814	0.0513563	0.231008	0	85.6535	28.4553	1.41365	0.00731253	0.0755256	1
Leryth_014910		149.673	206.808	1.06981	0.100184	0.370688	0	273.89	1018.72	-1.8706	9.40818e-07	1.81235e-05	-1	913.874	431.809	-0.473141	0.202358	0.695286	0
Leryth_014911		1.99406	4.56839	0.57454	0.679223	0.983172	0	107.863	78.902	0.465288	0.530096	0.918238	0	53.7989	36.2805	-1.12901	0.364895	0.885891	0
Leryth_014912		7252.06	7951.34	0.279215	0.694309	0.98957	0	5083.12	7499.21	-0.530614	0.19236	0.562907	0	6184.04	5092.08	-0.132544	0.743849	1	0
Leryth_014913		56.5053	29.8158	0.63195	0.525027	0.90019	0	25.1098	21.1819	0.25129	0.716775	1	0	399.952	256.809	0.925265	0.108202	0.497437	0
Leryth_014914		7757.88	1644.06	-0.208434	0.748513	1	0	1946.6	358.631	2.47137	4.82788e-10	1.58196e-08	1	2854.17	3297.26	2.23627	8.39083e-09	5.60488e-07	1
Leryth_014915		3185.83	99.534	-0.416281	0.539548	0.90997	0	840.059	79.3369	3.45495	0	0	1	98.3954	130.894	4.9995	0	0	1
Leryth_014916		2.81937	0	0	1	1	0	0	0	0	1	1	0	0	0	3.77821	0.110802	0.503282	0
Leryth_014917		6.30495	9.57162	-2.37077	0.0790508	0.317958	0	7.08396	4.40048	0.655606	0.507273	0.918238	0	12.034	63.3131	-0.561893	0.441969	0.944952	0
Leryth_014918		269.505	229.669	0	1	1	0	195.664	198.334	0.0105054	0.981162	1	0	0	0	0.222502	0.577013	1	0
Leryth_014919		472.082	354.653	-1.74689	0.00785528	0.05656	-1	601.001	517.335	0.249217	0.497972	0.913405	0	478.527	1592.08	0.405987	0.268566	0.794886	0
Leryth_014920		0.227427	0.216972	-3.16994	0.0828004	0.32706	0	11.5967	2.663	1.8682	0.102528	0.378403	0	2.83152	27.0326	-0.0225616	1	1	0
Leryth_014921		667.287	597.098	-1.42254	0.0421875	0.20307	0	968.836	1143.78	-0.207289	0.597938	0.956183	0	201.746	534.96	0.15208	0.6985	1	0
Leryth_014922		314034	262222	6.9178	0	3.71047e-09	1	62335.1	4785.89	3.73633	0	0	1	10553.1	87.5001	0.258166	0.577344	1	0
Leryth_014923		55.1867	38.9542	7.32079	1.75199e-07	5.54223e-06	1	15.6175	0	1.8623	1	1	0	19131.9	117.378	0.57819	0.594806	1	0
Leryth_014924		218.623	296.802	-1.46516	0.0257864	0.141606	0	468.869	784.03	-0.708537	0.0569953	0.249531	0	488.438	1338.82	-0.445696	0.229924	0.740951	0
Leryth_014925		819.232	869.257	0.226439	0.729473	1	0	1081.51	1359.95	-0.303061	0.412883	0.845125	0	399.245	340.041	-0.089915	0.807778	1	0
Leryth_014926		74.2979	75.378	0.729403	0.472717	0.857211	0	34.1945	48.7418	-0.494311	0.422382	0.855764	0	150.779	90.3456	-0.0290077	0.962775	1	0
Leryth_014927		0	0	0	1	1	0	0	0	0	1	1	0	0	0	0	1	1	0
Leryth_014928		0.557676	0.388002	-1.71774	0.188851	0.550231	0	0.588831	0	1.34557	0.382937	0.814313	0	19.8207	65.4472	-0.0628326	1	1	0
Leryth_014929		155.286	174.474	-2.59487	0.000925964	0.00991068	-1	244.549	274.202	-0.134083	0.753908	1	0	63.7092	380.59	-0.172133	0.684371	1	0
Leryth_014930		0.191058	0.96916	-0.0910173	0.943904	1	0	2.22312	2.50545	-0.306654	1	1	0	77.159	81.809	-2.4442	0.133039	0.559186	0
Leryth_014931		22.2786	26.2957	5.36116	0.164811	0.508936	0	51.0846	52.3641	-0.0202756	1	1	0	4.95516	0	-0.232152	0.767114	1	0
Leryth_014932		534.545	408.894	-0.161522	0.815439	1	0	388.906	368.746	0.107505	0.784767	1	0	298.018	331.504	0.381312	0.324375	0.844985	0
Leryth_014933		7.80213	9.44487	0	1	1	0	5.29948	0	2.63706	0.534498	0.918238	0	0	0	-0.202839	1	1	0
Leryth_014934		180.512	60.5871	-0.833539	0.2454	0.63564	0	1355.08	80.2375	4.10644	0	0	1	196.791	348.578	1.57388	0.000172574	0.00366303	1
Leryth_014935		12.2272	3.59163	0	1	1	0	11.7766	0	1.84862	1	1	0	0	0	1.30021	0.673066	1	0
Leryth_014936		179.672	296.342	-1.51904	0.204869	0.57457	0	36.0507	140.519	-1.94013	0.0124912	0.0767607	-1	186.173	546.342	-0.692169	0.296524	0.820971	0
Leryth_014937		195.881	204.891	0.348383	0.662635	0.973961	0	80.7663	85.8669	-0.0616191	0.894464	1	0	166.352	130.183	-0.068587	0.880424	1	0
Leryth_014938		959.078	380.518	0.565905	0.381505	0.783094	0	1090.56	519.927	1.10107	0.00327984	0.0257346	1	1585.65	1062.81	1.32823	0.000404519	0.00745095	1
Leryth_014939		311.363	177.991	-0.801795	0.258994	0.654771	0	304.536	277.83	0.161222	0.691874	0.99737	0	173.431	300.204	0.798227	0.0487448	0.299746	0
Leryth_014940		2859.61	903.329	0.853361	0.196562	0.562122	0	717.154	463.569	0.661077	0.079959	0.318103	0	455.167	250.407	1.65498	1.56883e-05	0.000489197	1
Leryth_014941		1103.67	1129.16	1.1355	0.0863794	0.336121	0	970.068	816.139	0.276155	0.46553	0.887439	0	1425.67	648.07	-0.0350903	0.925884	1	0
Leryth_014942		166.811	167.451	-0.51791	0.493336	0.875088	0	1599.92	1468.83	0.157118	0.715158	1	0	345.446	488.72	-0.017538	0.967662	1	0
Leryth_014943		323.646	485.967	0.694063	0.307193	0.708538	0	461.033	544.861	-0.2162	0.579835	0.945876	0	596.035	366.362	-0.592789	0.126231	0.543194	0
Leryth_014944		3889.81	8220.63	-0.0926514	0.893293	1	0	21638.8	13023.5	0.724852	0.046904	0.215555	0	1212.6	1330.29	-1.04131	0.00454589	0.0523977	-1
Leryth_014945		45.2136	90.3782	5.56241	0.0966101	0.362154	0	118.446	106.282	0.197208	0.756635	1	0	4.95516	0	-1.00254	0.0998507	0.473272	0
Leryth_014946		332.975	371.377	-0.101851	0.879117	1	0	429.601	527.019	-0.263112	0.486245	0.903666	0	206.701	220.529	-0.162452	0.665977	1	0
Leryth_014947		4.04445	2.31524	-3.27209	0.162538	0.504164	0	0.679021	1.20958	-0.817345	1	1	0	0.70788	7.11383	0.94503	0.392356	0.909657	0
Leryth_014948		1.22446	3.74986	-9.2638	0.000720028	0.00799036	-1	1.04546	1.21333	0.164162	1	1	0	0	51.931	-1.82568	0.0850458	0.427481	0
Leryth_014949		194.535	163.211	-0.0169099	1	1	0	235.463	234.714	0.0343154	0.961961	1	0	45.3043	46.2399	0.259005	0.639757	1	0
Leryth_014950		93.635	84.2594	0.465797	0.656959	0.970602	0	102.675	109.809	-0.0664094	0.918933	1	0	84.2378	60.4676	0.147842	0.802993	1	0
Leryth_014951		3.93981	7.11686	0	1	1	0	18.4644	45.9731	-1.32	0.22811	0.621834	0	0	0	-0.7577	0.813891	1	0
Leryth_014952		16.2651	17.9647	-4.26276	0.00283687	0.0248706	-1	6.84973	5.52753	0.311574	0.781193	1	0	4.95516	91.7684	-0.150143	0.841427	1	0
Leryth_014953		13.4182	6.94311	0	1	1	0	18.2538	0	1.84863	1	1	0	0	0	0.794374	1	1	0
Leryth_014954		283.043	255.103	-0.42526	0.558418	0.921188	0	147.751	101.287	0.584622	0.161434	0.510042	0	65.8329	88.2115	0.139569	0.732353	1	0
Leryth_014955		6073.18	7283.69	1.54333	0.0430256	0.205924	0	11582.3	16628.9	-0.494158	0.24726	0.655412	0	12176.3	4166.57	-0.265278	0.533775	0.983512	0
Leryth_014956		36.9861	31.0972	-0.486494	0.679709	0.983371	0	25.777	15.8419	0.746694	0.262649	0.679941	0	21.2364	29.1667	0.241708	0.702181	1	0
Leryth_014957		843.79	917.115	0.316263	0.618635	0.948674	0	962.165	1222.87	-0.319115	0.380882	0.8115	0	1084.47	866.465	-0.125685	0.729201	1	0
Leryth_014958		0	0	0	1	1	0	1.76649	0	1.84869	1	1	0	0	0	0	1	1	0
Leryth_014959		0	0	0	1	1	0	0	0	0	1	1	0	0	0	0	1	1	0
Leryth_014960		0.191058	0	1.1889	0.522607	0.898555	0	1.85668	0.685445	1.24584	0.671892	0.985521	0	7.0788	2.84553	1.84697	1	1	0
Leryth_014961		365.812	472.754	0.849854	0.218885	0.596454	0	397.031	407.554	-0.00841027	0.985601	1	0	461.538	254.675	-0.375841	0.337276	0.857923	0
Leryth_014962		0.402987	1.68645	1.25082	0.348614	0.752116	0	10.8393	0.606667	3.17855	0.000686122	0.00671847	1	23.3601	9.95936	-1.38947	0.150312	0.596652	0
Leryth_014963		364.988	373.193	-1.01007	0.113917	0.404835	0	263.561	352.013	-0.382338	0.294893	0.722238	0	231.477	462.399	-0.0410762	0.909955	1	0
Leryth_014964		218.768	202.468	-0.750914	0.343989	0.748487	0	206.858	245.33	-0.220821	0.630834	0.97343	0	159.981	267.48	0.108918	0.809306	1	0
Leryth_014965		16.5354	47.7705	2.74922	0.0380564	0.188285	0	6.71753	4.3067	0.467638	0.604355	0.959041	0	39.6413	5.69106	-1.54195	0.0226963	0.177404	0
Leryth_014966		491.651	539.654	2.51092	0.000182852	0.00248839	1	456.509	130.436	1.82869	1.22846e-06	2.3277e-05	1	467.201	81.0977	-0.14511	0.688996	1	0
Leryth_014967		334.766	254.822	-0.230452	0.719191	1	0	775.849	836.563	-0.073979	0.83985	1	0	230.061	267.48	0.384698	0.291789	0.817309	0
Leryth_014968		197.054	208.053	0.268684	0.731786	1	0	164.08	256.07	-0.61589	0.16441	0.515332	0	147.947	121.646	-0.0828124	0.850527	1	0
Leryth_014969		1121.83	819.24	0.353584	0.625276	0.952692	0	382.068	291.118	0.415566	0.324851	0.746392	0	955.639	748.375	0.452591	0.271483	0.799594	0
Leryth_014970		208.031	155.472	0.846148	0.310812	0.711716	0	128.35	85.1627	0.614322	0.201226	0.578769	0	107.598	59.7562	0.413898	0.375152	0.894972	0
Leryth_014971		104.576	139.203	0.631396	0.453457	0.841385	0	116.591	139.065	-0.236962	0.630869	0.97343	0	174.846	112.399	-0.420391	0.378694	0.896771	0
Leryth_014972		591.743	729.985	0.220748	0.738961	1	0	1745.47	1619.64	0.13203	0.721857	1	0	292.355	250.407	-0.306044	0.408195	0.921796	0
Leryth_014973		3053.31	2014.96	-0.145681	0.829201	1	0	1161.36	63.0567	4.23982	0	0	1	129.542	142.988	0.595583	0.101415	0.477708	0
Leryth_014974		105.251	82.3521	0.183855	0.837003	1	0	69.9443	49.2295	0.568705	0.28862	0.716615	0	208.117	182.114	0.348963	0.491527	0.974612	0
Leryth_014975		0.402987	0.34206	-1.81317	0.157164	0.494356	0	3.00416	9.98053	-1.5527	0.0529105	0.236075	0	21.9443	77.5407	-0.41089	1	1	0
Leryth_014976		33.35	28.0757	-2.76329	0.0335148	0.172496	0	22.7666	18.7252	0.330983	0.639815	0.97823	0	4.24728	29.8781	0.243382	0.715902	1	0
Leryth_014977		136.325	204.245	0.250389	0.776132	1	0	69.1688	161.304	-1.19498	0.0174702	0.100101	0	174.846	146.545	-0.586428	0.228921	0.73936	0
Leryth_014978		470.587	558.16	0.364876	0.586731	0.931826	0	515.414	754.233	-0.520933	0.176025	0.536042	0	670.363	517.887	-0.250875	0.511718	0.983512	0
Leryth_014979		10.3611	6.60035	-0.119184	0.927935	1	0	20.3088	70.1086	-1.79325	0.0108046	0.0682262	-1	85.6535	93.1912	0.609766	0.393017	0.910127	0
Leryth_014980		650.585	633.339	0.610698	0.547483	0.915192	0	453.464	416.611	0.126014	0.833304	1	0	618.688	414.025	0.0703979	0.905672	1	0
Leryth_014981		1166.43	1017.29	1.65935	0.0139237	0.088345	1	524.574	873.596	-0.709302	0.0618848	0.2656	0	3521.71	1106.2	0.190622	0.613005	1	0
Leryth_014982		197.311	198.221	2.50654	0.00838354	0.0592706	1	70.4145	47.6785	0.562669	0.310814	0.728275	0	360.311	63.3131	-0.00921649	0.98697	1	0
Leryth_014983		0	0	0	1	1	0	5.22728	0	3.998	0.110487	0.393063	0	0	0	0	1	1	0
Leryth_014984		310.202	354.639	0.67964	0.339605	0.744151	0	352.114	372.805	-0.0542963	0.896169	1	0	473.572	293.801	-0.199096	0.622727	1	0
Leryth_014985		121.952	139.615	0.132756	0.852351	1	0	314.244	296.273	0.111555	0.781493	1	0	159.981	144.411	-0.201162	0.61556	1	0
Leryth_014986		18.0312	11.3372	3.20807	0.0774849	0.313506	0	2.22312	0.685445	1.57266	0.444998	0.875373	0	17.697	2.13415	0.673647	0.404159	0.918484	0
Leryth_014987		0	0.559032	-10.58	4.13316e-05	0.000690213	-1	1.76649	1.20958	0.825508	0.734552	1	0	0	118.09	-3.16619	0.294032	0.819631	0
Leryth_014988		80.0234	248.43	-0.0967831	1	1	0	441.932	506.887	-0.166143	0.709825	1	0	0.70788	0.711383	-1.63995	0.000323002	0.0061794	-1
Leryth_014989		822.018	934.398	0.5412	0.39731	0.793217	0	587.862	291.668	1.04634	0.00456498	0.0337932	1	385.795	263.212	-0.192801	0.594914	1	0
Leryth_014990		20.3406	31.2036	0.0315349	0.9731	1	0	30.5773	88.7775	-1.51307	0.00260452	0.0211978	-1	158.565	153.659	-0.638446	0.195841	0.685412	0
Leryth_014991		4919.83	5416.8	-0.233972	0.746822	1	0	1504.95	1591.57	-0.043599	0.914217	1	0	150.779	176.423	-0.148129	0.71312	1	0
Leryth_014992		25.6231	8.45949	1.29526	0.32232	0.724549	0	5.26362	6.97345	-0.243733	0.821052	1	0	25.4837	9.95936	1.5433	0.0305063	0.21848	0
Leryth_014993		3063.74	2621.41	0.142452	0.82699	1	0	1488.9	1584.01	-0.0613008	0.870249	1	0	1652.19	1491.77	0.221486	0.55077	0.990413	0
Leryth_014994		60.5703	28.5911	-1.89927	0.255053	0.648906	0	323.574	312.465	-0.0013933	1	1	0	50.9674	194.919	1.22272	0.28914	0.814584	0
Leryth_014995		3.05692	0	0	1	1	0	0	0	0	1	1	0	0	0	1.84662	1	1	0
Leryth_014996		6207.57	4295.96	-0.210923	0.768662	1	0	4366.54	6660.18	-0.614512	0.129626	0.440635	0	1364.79	1625.51	0.57996	0.149351	0.595233	0
Leryth_014997		88.424	70.6187	-1.58269	0.0353657	0.178786	0	463.013	447.024	0.0804507	0.849087	1	0	154.318	460.265	0.320385	0.453588	0.948525	0
Leryth_014998		608.25	398.248	-0.642635	0.390613	0.786074	0	857.49	1410.79	-0.696875	0.107426	0.388667	0	1402.31	2206.71	0.622596	0.148003	0.592548	0
Leryth_014999		636.666	675.236	-0.204668	0.758417	1	0	505.123	508.52	0.0194333	0.961659	1	0	431.807	495.123	-0.0904702	0.810964	1	0
Leryth_015000		120.271	191.706	-1.0433	0.189532	0.55116	0	193.931	363.516	-0.88329	0.0505153	0.22803	0	127.418	261.789	-0.678398	0.130074	0.552168	0
Leryth_015001		19.222	24.5811	-1.15363	0.315961	0.717636	0	19.4736	20.1964	-0.0452145	0.977062	1	0	28.3152	63.3131	-0.366907	0.569604	0.999937	0
Leryth_015002		0	0	0.558106	0.790228	1	0	4.37404	0	2.10299	1	1	0	37.5177	26.3212	0	1	1	0
Leryth_015003		3.31031	14.0057	-0.36167	0.773953	1	0	13.4289	12.2132	0.0616878	1	1	0	46.7201	59.0448	-2.06848	0.00528444	0.0587841	-1
Leryth_015004		968.475	886.744	-0.0671876	0.91999	1	0	291.193	327.764	-0.140743	0.714929	1	0	1538.93	1597.77	0.119704	0.754053	1	0
Leryth_015005		0	0	0.117542	0.946833	1	0	74.3191	63.5682	0.209822	0.81614	1	0	37.5177	34.8578	0	1	1	0
Leryth_015006		17.2479	14.0251	-0.655093	0.718799	1	0	193.933	287.153	-0.539553	0.478395	0.896809	0	34.6861	55.4879	0.2903	0.787612	1	0
Leryth_015007		552.032	756.233	-0.172064	0.823863	1	0	318.922	393.345	-0.273009	0.535112	0.918238	0	388.626	438.212	-0.45319	0.294611	0.81991	0
Leryth_015008		1282.25	1435.56	2.15378	0.00354187	0.0297574	1	214.68	215.557	0.0154363	0.990936	1	0	706.465	158.638	-0.161521	0.686989	1	0
Leryth_015009		3500.59	3577.14	0.452085	0.485399	0.868117	0	1877.45	1597.52	0.245078	0.513411	0.918238	0	3082.11	2273.58	-0.0203449	0.956453	1	0
Leryth_015010		74.105	56.1599	0.49086	0.693511	0.989236	0	211.227	215.389	-0.0337177	0.972586	1	0	116.8	83.9432	0.420083	0.547009	0.988964	0
Leryth_015011		94.6751	99.7696	-0.109867	0.91295	1	0	129.917	159.992	-0.270192	0.598252	0.956194	0	65.8329	70.4269	-0.0769015	0.882259	1	0
Leryth_015012		0.785102	0.776004	0.756318	0.53152	0.904524	0	3.91741	25.845	-2.57185	0.000534522	0.00542823	-1	31.1467	18.496	0.24002	0.82473	1	0
Leryth_015013		12.3485	7.17553	0	1	1	0	9.58913	12.6875	-0.151588	1	1	0	0	0	0.728215	0.660791	1	0
Leryth_015014		79.3634	95.1159	-5.55172	0.000128296	0.00184561	-1	67.8063	99.4114	-0.527696	0.383846	0.815246	0	1.41576	65.4472	-0.266514	0.648331	1	0
Leryth_015015		3871.23	5832.98	2.6341	0.000678892	0.00759466	1	3096.36	5766.24	-0.87391	0.0377841	0.183983	0	16169.4	2590.86	-0.596839	0.154145	0.604305	0
Leryth_015016		267.1	310.377	-2.06911	0.00170513	0.0162937	-1	471.902	511.226	-0.0802935	0.826132	1	0	113.261	470.936	-0.223632	0.53797	0.984995	0
Leryth_015017		0	0	0	1	1	0	0	0	0	1	1	0	0	0	0	1	1	0
Leryth_015018		8.63046	17.7937	0.72275	0.629572	0.95577	0	19.1251	17.4181	0.151342	0.856883	1	0	7.0788	4.2683	-1.04327	0.118998	0.524945	0
Leryth_015019		3.43045	4.84577	0.0623845	0.938626	1	0	130.368	136.461	-0.038927	0.932027	1	0	113.261	107.419	-0.479516	0.343699	0.864659	0
Leryth_015020		1733.67	2010.81	-0.280746	0.7738	1	0	3995.51	4272.13	-0.132762	0.810206	1	0	1235.25	1503.15	-0.108787	0.842944	1	0
Leryth_015021		4391.14	1641.34	0.226598	0.821221	1	0	1233.54	1004.9	0.303348	0.660759	0.985521	0	10735.7	9038.83	1.50271	0.00994787	0.0954204	1
Leryth_015022		106.225	138.749	-0.12257	0.914038	1	0	182.085	179.981	0.0406894	0.950767	1	0	92.7323	101.016	-0.382091	0.497929	0.977591	0
Leryth_015023		442.058	414.748	0.515467	0.607205	0.942353	0	418.471	498.067	-0.251681	0.670196	0.985521	0	1142.52	818.09	0.121069	0.834563	1	0
Leryth_015024		0.573173	1.55201	1.89055	0.110306	0.396139	0	9.08469	9.70668	-0.0893523	1	1	0	399.245	107.419	-0.965821	0.630804	1	0
Leryth_015025		22.9291	43.2036	-1.90975	0.104001	0.38039	0	240.417	407.49	-0.735181	0.257851	0.672488	0	143.7	549.899	-0.936754	0.225468	0.733781	0
Leryth_015026		0.382116	0	-1.41145	0.347793	0.751495	0	1.63429	2.5017	-0.375051	1	1	0	14.1576	36.9919	2.6253	0.532962	0.983512	0
Leryth_015027		0.52668	0.17103	4.5984	0.00316267	0.027219	1	2.41533	0	3.44583	0.169754	0.524954	0	230.769	9.24798	0.748405	1	1	0
Leryth_015028		267.214	223.894	-1.12066	0.130575	0.441855	0	495.056	235.135	1.10809	0.00915816	0.0596928	1	180.51	389.838	0.24932	0.551104	0.990526	0
Leryth_015029		68.7678	109.903	-0.684746	0.500607	0.880989	0	95.134	100.107	-0.043836	0.944981	1	0	206.701	332.216	-0.683912	0.241294	0.758915	0
Leryth_015030		436.004	369.263	-0.128811	0.846237	1	0	664.409	954.203	-0.492072	0.188249	0.554464	0	294.478	320.122	0.232586	0.532603	0.983512	0
Leryth_015031		0	0	4.03725	0.593496	0.931826	0	0	0	0	1	1	0	21.9443	0	0	1	1	0
Leryth_015032		310.781	81.8183	0	1	1	0	132.05	34.4154	1.82678	0.0415037	0.197345	0	0	0	1.9486	0.0116051	0.10745	0
Leryth_015033		0.573173	2.4199	0	1	1	0	5.88831	1.82	1.25038	0.672701	0.985521	0	0	0	-1.35881	0.672701	1	0
Leryth_015034		48.8626	13.8626	0	1	1	0	46.3993	9.95906	2.27033	0.00341598	0.0265325	1	0	0	1.81124	0.0116448	0.107771	0
Leryth_015035		790.347	666.331	0.509185	0.422637	0.817009	0	871.312	1167.71	-0.393514	0.279759	0.705403	0	1078.1	753.355	0.241378	0.505722	0.981828	0
Leryth_015036		408.521	433.433	-2.78174	4.71357e-05	0.000773164	-1	172.366	151.155	0.21541	0.557473	0.93097	0	23.3601	157.216	-0.0926576	0.798168	1	0
Leryth_015037		383.172	475.831	-0.472852	0.456853	0.844466	0	521.797	594.667	-0.157679	0.665263	0.985521	0	332.704	458.131	-0.320744	0.376239	0.895519	0
Leryth_015038		4.50377	8.7777	-0.48208	0.870149	1	0	9.99794	11.1939	-0.166645	1	1	0	12.7418	17.7846	-0.903454	0.353226	0.873382	0
Leryth_015039		101.521	97.8904	-2.2305	0.00825637	0.0585957	-1	105.206	16.4946	2.7611	8.14967e-08	1.91293e-06	1	70.0802	325.102	0.0432312	0.927111	1	0
Leryth_015040		644.118	352.483	1.216	0.072824	0.300455	0	311.523	416.594	-0.401662	0.297088	0.722238	0	353.232	150.813	0.862937	0.024035	0.184054	0
Leryth_015041		0	0	-3.21933	1	1	0	4.53643	0	3.30676	0.02389	0.128469	0	0	0.711383	0	1	1	0
Leryth_015042		637.077	670.794	-0.208528	0.747782	1	0	1059.9	1546.5	-0.511136	0.167604	0.521071	0	478.527	549.188	-0.0819984	0.824521	1	0
Leryth_015043		2.68018	1.07212	-6.24454	0.0745661	0.305731	0	12.2035	3.71503	1.75712	0.0843328	0.329753	0	0	6.40245	1.1407	0.266226	0.792074	0
Leryth_015044		1.05336	5.24657	3.25528	0.0631006	0.271175	0	4.18182	19.4922	-2.10315	0.0840862	0.328952	0	47.428	4.97968	-2.00251	0.140411	0.57647	0
Leryth_015045		346.742	496.779	-1.62681	0.0143785	0.0905431	-1	1103.02	1279.23	-0.18024	0.627018	0.971232	0	174.846	535.671	-0.526581	0.156399	0.608326	0
Leryth_015046		21.1984	26.5101	0.112973	0.967999	1	0	9.84206	21.5072	-1.09304	0.319307	0.739228	0	46.0122	42.683	-0.321513	0.6884	1	0
Leryth_015047		126.133	100.343	-0.10826	0.963326	1	0	67.3128	63.7926	0.0343214	1	1	0	183.341	200.61	0.41078	0.646022	1	0
Leryth_015048		19.4515	22.6114	0.372937	0.779648	1	0	10.8092	31.0772	-1.51834	0.0488234	0.221983	0	60.8777	46.9513	-0.21975	0.768969	1	0
Leryth_015049		2538.72	3419.96	-0.263985	0.731995	1	0	529.124	354.162	0.584909	0.195686	0.569334	0	954.223	1165.25	-0.41298	0.333418	0.853419	0
Leryth_015050		745.378	669.706	0.288599	0.698207	0.99182	0	255.872	315.192	-0.273995	0.523846	0.918238	0	365.266	298.069	0.151288	0.716589	1	0
Leryth_015051		523.902	319.18	1.40878	0.0472512	0.220886	0	557.062	492.875	0.204777	0.584966	0.949607	0	51.6753	19.2073	0.70923	0.0579141	0.336428	0
Leryth_015052		165.429	255.116	-0.45078	0.489941	0.872185	0	960.405	1430.46	-0.538703	0.147912	0.483523	0	210.948	285.265	-0.63554	0.0887155	0.43974	0
Leryth_015053		157.28	273.816	0.0931745	0.90738	1	0	268.268	351.081	-0.365746	0.432562	0.864656	0	1153.85	1081.3	-0.799742	0.0806246	0.413428	0
Leryth_015054		395.952	338.586	-0.0372808	0.959719	1	0	497.47	842.533	-0.737329	0.0766021	0.308089	0	1204.81	1234.96	0.224449	0.586417	1	0
Leryth_015055		5617.39	4265.41	-1.67409	0.0255728	0.140767	0	6371.47	6107.72	0.0848246	0.839289	1	0	4910.57	15604.2	0.392556	0.347868	0.869195	0
Leryth_015056		60.7738	9.8005	-5.234	0	3.69398e-10	-1	99.2664	62.9145	0.651276	0.115936	0.406724	0	598.159	22478.3	2.59026	1.79686e-09	1.4285e-07	1
Leryth_015057		72.5375	64.508	-0.790047	0.351744	0.755048	0	104.044	132.537	-0.311808	0.523069	0.918238	0	88.4851	151.525	0.163082	0.736561	1	0
Leryth_015058		19.4729	23.8052	-0.408602	0.703139	0.994454	0	21.012	19.8035	0.097119	0.910245	1	0	92.0245	121.646	-0.294497	0.636673	1	0
Leryth_015059		348.302	540.671	0.166895	0.806974	1	0	204.098	229.698	-0.135052	0.733966	1	0	547.899	484.452	-0.639415	0.100765	0.475815	0
Leryth_015060		1994.21	1543.55	0.569848	0.380327	0.78195	0	1558.31	1584.9	0.00398453	0.992182	1	0	1884.38	1263.42	0.36474	0.325282	0.845588	0
Leryth_015061		81.5307	106.675	0.815519	0.496648	0.878314	0	19.9478	34.1705	-0.711562	0.228648	0.622574	0	8.49457	4.97968	-0.394247	0.480496	0.967211	0
Leryth_015062		2829.92	3013.88	0.466718	0.501253	0.881175	0	2943.24	3567.17	-0.247343	0.532438	0.918238	0	2008.96	1446.24	-0.0960101	0.808279	1	0
Leryth_015063		1072.3	944.206	-0.498947	0.51991	0.896593	0	5291.78	4159.79	0.270415	0.55047	0.926514	0	19203.4	27163.4	0.278121	0.548762	0.989553	0
Leryth_015064		421.235	360.818	-0.578294	0.425323	0.819402	0	1029.09	388.083	1.43004	0.000711972	0.00692997	1	7892.16	11678.8	0.213923	0.60563	1	0
Leryth_015065		3.7607	8.18208	0.240196	0.806356	1	0	7.13214	168.712	-4.51957	0	3.7203e-10	-1	167.768	140.854	-1.10764	0.0832877	0.422319	0
Leryth_015066		1538.15	1695.97	0.614173	0.365557	0.768629	0	2498.36	3084.56	-0.275732	0.476821	0.89601	0	2888.86	1877.34	-0.147059	0.704025	1	0
Leryth_015067		18.3438	12.9461	-0.0194259	0.98909	1	0	2.44551	7.41131	-1.5041	0.151712	0.489786	0	99.8111	101.016	0.495888	0.477763	0.965554	0
Leryth_015069		106.926	33.3028	2.28152	0.0620858	0.267914	0	99.4193	10.5545	3.19047	0.000250477	0.00280205	1	557.81	115.244	1.67702	0.0160211	0.136695	0
Leryth_015070		15.445	20.6365	1.91803	0.0984346	0.366383	0	4.44624	13.8456	-1.59006	0.054794	0.242345	0	334.12	88.2115	-0.4301	0.53458	0.983512	0
Leryth_015071		516.108	328.314	0.414458	0.520833	0.897292	0	280.501	323.051	-0.174608	0.642793	0.979997	0	1214.01	904.168	0.646843	0.0811208	0.414837	0
Leryth_015072		1262.86	1461.38	0.239802	0.707797	0.996589	0	1639.64	1738.34	-0.0583206	0.873813	1	0	954.223	805.286	-0.215273	0.554465	0.992402	0
Leryth_015073		198.011	115.773	-0.0462135	0.95543	1	0	110.865	54.5603	1.05231	0.020985	0.115937	0	147.239	150.813	0.767321	0.0821517	0.418395	0
Leryth_015074		14.359	11.8723	4.66617	0.370739	0.772959	0	13.784	4.22792	1.65092	0.0984622	0.368399	0	2.12364	0	0.278449	0.755362	1	0
Leryth_015075		39.8564	184.298	1.71871	0.0225046	0.127919	0	115.709	172.767	-0.532552	0.209009	0.591787	0	728.409	219.817	-2.20989	5.18979e-07	2.39777e-05	-1
Leryth_015076		641.284	527.324	2.79327	0.00119316	0.0121805	1	104.326	104.71	-0.00159277	1	1	0	1761.21	254.675	0.279514	0.543572	0.988089	0
Leryth_015077		891.682	724.563	2.49645	0.019859	0.116609	0	171.209	104.007	0.656173	0.34027	0.764331	0	1683.34	305.895	0.311257	0.589349	1	0
Leryth_015078		0	0	4.03725	0.592955	0.931826	0	10.1853	9.10001	-0.017244	1	1	0	19.1128	0	0	1	1	0
Leryth_015079		1.31269	2.95001	-0.0712796	1	1	0	81.7754	41.3299	1.03227	0.0833963	0.326861	0	1.41576	1.42277	-1.04826	0.149272	0.595233	0
Leryth_015080		246.304	168.14	-0.147727	0.831664	1	0	309.478	294.265	0.108818	0.784091	1	0	218.027	239.736	0.541555	0.168495	0.635243	0
Leryth_015081		484.047	261.075	3.68169	8.40035e-06	0.000170848	1	452.499	48.6464	3.25033	0	0	1	167.06	12.8049	0.886307	0.0315015	0.222997	0
Leryth_015082		419.128	306.394	-0.479064	0.481492	0.864894	0	853.436	937.6	-0.102504	0.792196	1	0	480.651	663.009	0.443989	0.253957	0.775442	0
Leryth_015083		2607.16	1968.36	-0.952579	0.144474	0.469711	0	2180	2772.34	-0.318666	0.390748	0.822782	0	1042	2012.5	0.402448	0.277335	0.804487	0
Leryth_015084		123.865	98.1356	0.040683	0.955333	1	0	88.8551	67.4493	0.418662	0.309218	0.727581	0	193.251	186.382	0.324845	0.421981	0.933712	0
Leryth_015085		341.604	118.409	-0.74274	0.262426	0.659237	0	350.187	378.689	-0.0877554	0.818473	1	0	1228.17	2042.38	1.5233	8.66843e-05	0.00209319	1
Leryth_015086		501.092	313.777	1.48745	0.0957342	0.360283	0	87.4607	33.14	1.43208	0.0122904	0.0757789	1	645.587	230.488	0.676036	0.174692	0.648712	0
Leryth_015087		852.72	1250	-2.67584	7.13574e-05	0.00110771	-1	1124.55	1524.74	-0.414134	0.256679	0.670254	0	508.966	3237.5	-0.556332	0.126418	0.543659	0
Leryth_015088		1319.15	806.88	0.260385	0.684761	0.985143	0	593.145	842.92	-0.474142	0.193788	0.565921	0	486.314	404.066	0.704396	0.05252	0.314791	0
Leryth_015089		200.957	221.76	-0.794389	0.30908	0.710188	0	106.159	185.274	-0.77594	0.0868223	0.336663	0	243.511	419.716	-0.147656	0.739511	1	0
Leryth_015090		0	0	-2.54652	0.350221	0.753529	0	0	0	0	1	1	0	6.37092	41.9716	0	1	1	0
Leryth_015091		0	0	0	1	1	0	0	0	0	1	1	0	0	0	0	1	1	0
Leryth_015092		53.1573	73.3469	-1.58232	0.0989481	0.367513	0	189.708	259.288	-0.418525	0.396837	0.829804	0	9.20245	26.3212	-0.472904	0.339912	0.86107	0
Leryth_015093		994.775	1033.43	-0.56548	0.419185	0.814368	0	509.44	928.051	-0.848713	0.0368113	0.180283	0	890.514	1320.33	-0.0561164	0.888551	1	0
Leryth_015094		1182.93	1323.08	0.511519	0.421148	0.815513	0	1064.41	830.216	0.382912	0.294185	0.722238	0	1187.82	829.473	-0.167144	0.644885	1	0
Leryth_015095		8.74821	8.13362	2.58378	0.00784326	0.0565028	1	25.812	81.0613	-1.58499	0.00406535	0.0306571	-1	562.057	93.1912	0.0884469	0.908714	1	0
Leryth_015096		63.3606	114.404	1.44566	0.0905465	0.347458	0	232.681	29.203	3.0238	1.4029e-08	3.75747e-07	1	508.258	185.671	-0.857861	0.0775455	0.403565	0
Leryth_015097		374.661	397.812	-1.30883	0.0438238	0.208865	0	992.513	905.736	0.160731	0.659634	0.985521	0	129.542	317.988	-0.0953099	0.793759	1	0
Leryth_015098		110.264	139.885	-0.472874	0.516791	0.894199	0	200.441	268.753	-0.393502	0.351039	0.777829	0	336.951	464.533	-0.347941	0.4056	0.919661	0
Leryth_015099		314.095	366.437	-0.705862	0.317327	0.719324	0	382.548	553.194	-0.50327	0.214359	0.600085	0	364.558	591.159	-0.226765	0.57267	1	0
Leryth_015100		6082.82	4020.88	-2.2297	0.00291401	0.0254183	-1	2791.08	639.062	2.15411	4.50035e-07	9.26163e-06	1	297.31	1385.06	0.590698	0.149521	0.595468	0
Leryth_015101		1.25992	0.752188	-7.81676	0.00842005	0.0595014	-1	5.25746	0.685445	2.3518	0.148255	0.484242	0	0	34.1464	0.318674	1	1	0
Leryth_015102		11.268	1.42692	-3.26055	1	1	0	3.53299	0	3.5217	0.176989	0.537276	0	0	1.42277	2.96872	0.00524389	0.0584033	1
Leryth_015103		134.952	236.255	0.050974	0.937999	1	0	226.534	304.334	-0.398344	0.286066	0.713365	0	430.391	411.179	-0.814574	0.0290263	0.210577	0
Leryth_015104		4.7097	10.8701	-0.393752	0.763151	1	0	41.3859	89.6051	-1.06724	0.124836	0.429299	0	33.2704	43.3944	-1.16244	0.12548	0.540801	0
Leryth_015105		0	0	-0.526174	0.6813	0.983988	0	13.6988	54.3771	-1.54229	0.383064	0.814459	0	1262.86	1836.08	0	1	1	0
Leryth_015106		7628.89	7417.37	4.99263	0.217192	0.594173	0	84.7916	0	2.63302	0.521218	0.918238	0	253.421	0	-0.0397784	0.951651	1	0
Leryth_015107		294.951	277.955	-0.14883	0.815376	1	0	647.764	776.502	-0.231818	0.52397	0.918238	0	397.829	436.789	0.0774131	0.831874	1	0
Leryth_015108		8602.91	2540.15	0.500931	0.486851	0.869532	0	2688.76	1994.69	0.459472	0.26318	0.680371	0	814.063	571.241	1.75289	3.11815e-05	0.000882023	1
Leryth_015109		849.099	647.47	0.592171	0.358715	0.762162	0	708.719	928.278	-0.361679	0.327371	0.748895	0	561.349	370.631	0.386213	0.293449	0.819566	0
Leryth_015110		7800.82	14540.1	1.32879	0.0932241	0.353621	0	12740.7	7382.05	0.819964	0.0667605	0.279895	0	28206.2	11149.5	-0.900791	0.0442498	0.281471	0
Leryth_015111		509.401	970.357	-0.0636023	0.93403	1	0	10294.3	3830.88	1.4598	0.000977233	0.00915508	1	418.357	433.232	-0.932957	0.0331168	0.230661	0
Leryth_015112		1433.96	601.512	-0.0186736	0.977363	1	0	593.195	406.752	0.577186	0.120676	0.419047	0	1668.47	1683.84	1.25025	0.000761737	0.01248	1
Leryth_015113		1813.64	2917.14	-3.39236	2.76865e-06	6.46042e-05	-1	1195.6	996.842	0.266034	0.495231	0.91193	0	2009.67	21462.4	-0.658185	0.0837665	0.424097	0
Leryth_015114		385.94	370.543	3.42771	8.70063e-05	0.0013151	1	402.477	306.316	0.389809	0.400139	0.83345	0	1364.79	126.626	0.0562775	0.902232	1	0
Leryth_015115		334.279	367.965	-0.329849	0.636052	0.959198	0	438.439	313.823	0.509688	0.202555	0.580664	0	309.344	386.992	-0.144815	0.714818	1	0
Leryth_015116		129.851	78.7798	0.522246	0.509005	0.887652	0	121.02	88.7625	0.486251	0.28572	0.712967	0	195.375	134.451	0.711127	0.113964	0.511031	0
Leryth_015117		3.29572	6.77304	4.55138	0.0213238	0.122919	0	8.23144	3.79006	0.97984	0.609847	0.962684	0	56.6304	2.13415	-1.02218	0.439315	0.943193	0
Leryth_015118		63.304	53.6063	0.640205	0.576149	0.931826	0	48.682	56.1092	-0.182837	0.802444	1	0	73.6196	46.9513	0.238547	0.705579	1	0
Leryth_015119		205.912	169.432	0.305828	0.74563	1	0	188.377	123.901	0.635682	0.217731	0.605563	0	89.1929	71.8497	0.278077	0.579291	1	0
Leryth_015120		2499.19	2702.16	-0.561372	0.414918	0.8112	0	1548.63	1686.89	-0.107886	0.783967	1	0	603.822	899.188	-0.101099	0.793414	1	0
Leryth_015121		12854.6	12098.2	0.289025	0.695841	0.990194	0	3467.04	4905.45	-0.471762	0.265036	0.683385	0	8095.32	6604.48	0.0837676	0.842608	1	0
Leryth_015122		121.195	105.963	-2.12869	0.0302575	0.160009	0	39.716	50.2365	-0.305081	0.601329	0.957959	0	51.6753	226.22	0.191456	0.718824	1	0
Leryth_015123		394.924	345.118	-3.15331	1.46729e-05	0.000279359	-1	368.642	111.148	1.76236	9.99198e-06	0.000158369	1	64.4171	571.952	0.187451	0.624237	1	0
Leryth_015124		575.902	579.927	0.0236105	0.971966	1	0	680.17	894.86	-0.363132	0.336404	0.759649	0	612.317	596.85	-0.0165362	0.965274	1	0
Leryth_015125		72.0742	84.7989	0.694852	0.432277	0.824848	0	14.3903	8.7972	0.871736	0.140206	0.466474	0	328.457	201.321	-0.239545	0.635959	1	0
Leryth_015126		0.939791	0.216972	2.6642	0.170549	0.519253	0	1.17766	0	2.63698	0.534205	0.918238	0	12.7418	2.13415	1.86318	0.308645	0.828363	0
Leryth_014787		1521.83	659.99	6.41112	0	5.97183e-09	1	219.511	55.5963	1.99297	5.13631e-06	8.61365e-05	1	266.871	2.84553	1.20156	0.00292869	0.0372585	1
Leryth_015128		183.894	153.686	-0.435713	0.547317	0.915192	0	208.431	166.367	0.355182	0.388609	0.820396	0	84.9457	113.821	0.252617	0.53591	0.983904	0
Leryth_015129		180.158	293.117	-0.467004	0.525575	0.900628	0	485.791	520.891	-0.0745698	0.86074	1	0	198.207	273.171	-0.707236	0.0928543	0.451724	0
Leryth_015130		171.364	204.17	-0.526081	0.407131	0.803852	0	300.394	301.172	0.0269366	0.941753	1	0	425.436	606.81	-0.26149	0.471944	0.961822	0
Leryth_015131		192.753	207.354	-0.385147	0.626377	0.953741	0	141.368	193.361	-0.4238	0.353341	0.780077	0	255.545	332.216	-0.109973	0.807446	1	0
Leryth_015132		22.7969	68.8073	0	1	1	0	371.78	817.309	-1.1288	0.0890937	0.342842	0	0	0	-1.48777	0.0528552	0.315727	0
Leryth_015133		44.973	92.3615	2.08614	0.314144	0.715444	0	344.028	763.547	-1.11546	0.0204314	0.113399	0	4.24728	0.711383	-1.03697	0.0345236	0.237006	0
Leryth_015134		92.1107	119.184	-0.359665	0.651596	0.968183	0	64.0937	59.0525	0.150927	0.753504	1	0	151.486	192.785	-0.37628	0.405265	0.919588	0
Leryth_015135		0	0	-4.41466	0.0198039	0.116432	0	1.76649	5.93267	-1.37567	0.670787	0.985521	0	4.95516	113.11	0	1	1	0
Leryth_015136		0	0	-1.88253	0.309873	0.710857	0	14.5107	0	3.81552	0.109091	0.39165	0	14.1576	54.7765	0	1	1	0
Leryth_015137		1.78751	0.776004	3.12255	1	1	0	0	1.20583	-1.91248	1	1	0	1.41576	0	1.15607	0.548782	0.989553	0
Leryth_015138		92.6134	60.3003	0.345682	0.682812	0.984386	0	91.3494	63.4642	0.545302	0.262229	0.679515	0	136.621	106.707	0.614966	0.198843	0.689705	0
Leryth_015139		50.8671	66.8719	3.29942	0.00306562	0.0265403	1	50.3271	72.6103	-0.526417	0.409156	0.841465	0	632.137	64.0245	-0.40072	0.49667	0.977042	0
Leryth_015140		31.4332	31.0481	2.80515	0.0835418	0.32872	0	57.9939	116.444	-0.995087	0.40766	0.840266	0	422.605	59.7562	0.0423459	1	1	0
Leryth_015141		8.22273	18.3621	2.33675	0.0375565	0.186477	0	17.6467	35.3764	-0.916853	0.162227	0.511614	0	293.063	57.622	-1.18315	0.068403	0.374684	0
Leryth_015142		355.945	299.812	-0.315954	0.634267	0.958061	0	447.345	470.917	-0.0457015	0.905086	1	0	235.016	290.244	0.239623	0.524419	0.983512	0
Leryth_015143		4423.51	2907.77	2.14634	0.00363021	0.0303752	1	2683.75	1457.5	0.913299	0.0250099	0.133327	0	1136.15	254.675	0.598849	0.1392	0.573439	0
Leryth_015144		0	2.28035	3.12255	1	1	0	0	10.3219	-3.6007	0.179247	0.538151	0	2.83152	0	-2.71973	0.535085	0.983512	0
Leryth_015145		56.8878	50.0746	9.30642	7.83188e-05	0.00120015	1	9.64949	58.3258	-2.54454	0.000527687	0.00536611	-1	58.7541	0	0.182952	0.785586	1	0
Leryth_015146		1463.26	1749.64	0.742796	0.245039	0.63519	0	1289	1535.35	-0.225346	0.535929	0.918507	0	935.11	557.724	-0.259579	0.473679	0.962856	0
Leryth_015147		298.458	410.542	-1.996	0.00340168	0.0288549	-1	606.528	1143.52	-0.885996	0.0202518	0.112639	0	668.239	2655.59	-0.463061	0.22209	0.73013	0
Leryth_015148		32.487	22.7134	-3.27697	0.0522998	0.236973	0	7.28885	0	3.89466	0.103602	0.380607	0	6.37092	67.5814	0.529807	0.542854	0.987542	0
Leryth_015149		448.737	512.279	-2.24558	0.00161958	0.0156379	-1	497.15	550.403	-0.118957	0.763223	1	0	194.667	920.53	-0.196494	0.61366	1	0
Leryth_015150		0	0	0.0823949	1	1	0	0	0	0	1	1	0	73.6196	70.4269	0	1	1	0
Leryth_015151		7.89094	7.84682	-0.422246	0.740777	1	0	5.34765	2.5017	0.849068	0.380165	0.810472	0	45.3043	60.4676	0.0479221	0.978608	1	0
Leryth_015152		124.898	82.8444	-5.11825	4.8028e-07	1.3754e-05	-1	53.6203	36.601	0.573719	0.28972	0.717274	0	36.8098	1282.62	0.585526	0.234052	0.747009	0
Leryth_015153		410.807	419.424	1.93258	0.0189493	0.1126	0	151.89	243.356	-0.66092	0.14562	0.478399	0	145.823	37.7033	-0.0335861	0.940191	1	0
Leryth_015154		1173.56	1446.22	0.136723	0.842666	1	0	468.133	954.592	-1.0188	0.0109274	0.0688136	-1	1485.13	1353.76	-0.296203	0.448533	0.947421	0
Leryth_015155		1520.88	1440.7	-0.0885666	0.897882	1	0	298.628	235.173	0.361867	0.352599	0.779334	0	372.345	394.818	0.0752416	0.842073	1	0
Leryth_015156		125.129	145.116	1.20774	0.0754002	0.308012	0	153.256	170.63	-0.128593	0.746703	1	0	1403.73	603.253	-0.221989	0.566124	0.99761	0
Leryth_015157		12.2469	7.60434	0.400164	0.752164	1	0	6.44128	6.9772	-0.0748622	1	1	0	63.7092	48.374	0.643237	0.382835	0.900132	0
Leryth_015158		15.0982	19.9058	0.313695	0.789771	1	0	50.0262	144.871	-1.50404	0.0167857	0.0970219	-1	75.0353	60.4676	-0.405399	0.534615	0.983512	0
Leryth_015159		19.5328	17.809	-3.66304	1.8162e-07	5.70827e-06	-1	1138.87	2182.77	-0.903272	0.0136332	0.082319	-1	733.364	9252.96	0.129292	0.777594	1	0
Leryth_015160		0	0	0	1	1	0	8.24363	0	1.84869	1	1	0	0	0	0	1	1	0
Leryth_015161		51.163	59.6146	-2.12123	0.0103181	0.0696942	-1	13.5371	24.868	-0.834861	0.107727	0.389049	0	293.77	1268.4	-0.228248	0.623904	1	0
Leryth_015162		5.58841	9.84893	-2.52294	0.0277837	0.150193	0	8.68807	26.4029	-1.47133	0.0812977	0.321537	0	208.825	1207.22	-0.770608	0.350568	0.871906	0
Leryth_015163		1310.27	1442.63	0.792607	0.242176	0.63148	0	697.498	2169.46	-1.60763	4.80996e-05	0.000648526	-1	4504.24	2583.03	-0.145358	0.706449	1	0
Leryth_015164		9.05523	21.8396	0.284971	0.873505	1	0	49.0957	47.6844	0.061366	1	1	0	60.1698	50.5082	-1.22507	0.237033	0.751118	0
Leryth_015165		376.527	182.849	2.29027	0.00455243	0.0364418	1	733.323	24.6869	4.8886	0	0	1	191.836	39.1261	1.03627	0.0171495	0.144017	0
Leryth_015166		11.1825	19.3848	0.391907	0.80204	1	0	1.76649	0	2.63594	0.530444	0.918238	0	38.2255	29.1667	-0.791557	0.347063	0.868471	0
Leryth_015167		896.182	838.053	0.194655	0.762915	1	0	1158.65	1312.9	-0.15167	0.677342	0.987929	0	400.66	347.866	0.0904652	0.803665	1	0
Leryth_015168		1590.76	2268.9	2.00609	0.00819863	0.0583243	1	1903.73	2445.88	-0.336402	0.392013	0.824137	0	306.512	76.8294	-0.496726	0.205316	0.701008	0
Leryth_015169		293.825	330.678	-0.0879879	0.897744	1	0	123.674	137.673	-0.125489	0.750669	1	0	479.943	505.793	-0.17752	0.647841	1	0
Leryth_015170		2.10226	4.11574	-4.29336	0.0136319	0.086851	-1	1.59227	1.89128	-0.12246	1	1	0	1.41576	27.0326	-0.960427	0.273582	0.800925	0
Leryth_015171		1424.12	623.071	1.19058	0.0718332	0.297518	0	206.828	65.0172	1.69441	2.65364e-05	0.000382934	1	1468.14	640.245	1.18826	0.00168128	0.0240118	1
Leryth_015172		102.958	354.564	1.7932	0.0552788	0.246048	0	41.1035	56.7083	-0.394475	0.50016	0.914805	0	786.455	226.931	-1.7784	0.000853239	0.0137387	-1
Leryth_015173		273.097	256.713	-0.188484	0.802387	1	0	232.993	284.01	-0.254897	0.554852	0.929259	0	225.814	256.098	0.0828775	0.846739	1	0
Leryth_015174		5157.82	1169.09	-2.52507	0.000216223	0.00288169	-1	184.191	242.625	-0.367793	0.332155	0.754356	0	201.038	1150.31	2.13684	2.34071e-08	1.41674e-06	1
Leryth_015175		60.809	56.6221	0.489275	0.644227	0.963422	0	7.57077	8.10801	-0.0464425	1	1	0	162.813	115.244	0.0957864	0.879054	1	0
Leryth_015176		383.204	131.09	0.579098	0.372951	0.775412	0	113.028	42.6274	1.42664	0.000222767	0.00252466	1	402.076	266.769	1.53848	4.91466e-05	0.00129684	1
Leryth_015177		1377.49	1977.14	0.901835	0.173126	0.523418	0	1892.91	2779.69	-0.535542	0.156851	0.500294	0	3031.14	1634.05	-0.509411	0.176455	0.651505	0
Leryth_015178		14582.5	4872.52	-0.169651	0.817253	1	0	3127.61	653.887	2.28749	1.8879e-07	4.16677e-06	1	1584.94	1773.48	1.57616	0.000228837	0.00464391	1
Leryth_015179		2012.18	2412.94	0.370026	0.607274	0.942356	0	4922.15	4899.73	0.032216	0.937649	1	0	2440.06	1875.92	-0.267375	0.515283	0.983512	0
Leryth_015180		2148.63	1993.15	4.28647	8.25757e-09	3.60485e-07	1	782.172	384.055	1.04831	0.00536976	0.0386236	1	1078.1	54.7765	0.108631	0.766606	1	0
Leryth_015181		42.1429	77.352	-0.828043	0.399852	0.795589	0	77.5634	232.725	-1.54992	0.00724242	0.0496211	-1	148.655	263.212	-0.877436	0.124027	0.536876	0
Leryth_015182		0	0	-1.20678	0.56052	0.92189	0	0	0	0	1	1	0	41.0571	98.8822	0	1	1	0
Leryth_015183		2.2462	0.34206	-9.01409	0.00130681	0.0131017	-1	3.12453	0.606667	1.27221	0.670287	0.985521	0	0	81.809	2.54155	0.147001	0.590622	0
Leryth_015184		0	1.6771	-6.76919	0.040939	0.198369	0	1.76649	0	1.84847	1	1	0	0	29.1667	-3.16304	0.301765	0.823963	0
Leryth_015185		393.414	441.689	0.564843	0.374733	0.776962	0	384.23	449.992	-0.199348	0.584424	0.949304	0	244.219	163.618	-0.174902	0.629224	1	0
Leryth_015186		192.221	213.655	0.554015	0.417154	0.813274	0	143.472	193.331	-0.399958	0.308482	0.726983	0	243.511	164.329	-0.162088	0.676844	1	0
Leryth_015187		82.3326	24.4042	3.40246	0.00492868	0.0388368	1	22.6112	13.7379	0.722662	0.391399	0.823403	0	667.531	63.3131	1.74463	0.00777111	0.0789095	1
Leryth_015188		298.907	348.044	-0.124861	0.864657	1	0	505.234	273.167	0.914483	0.0243425	0.130371	0	155.026	167.886	-0.224264	0.576418	1	0
Leryth_015189		100.135	186.693	3.456	5.98309e-06	0.000127583	1	3608.06	7244.85	-0.973621	0.0148202	0.0878033	-1	2028.08	183.537	-0.906837	0.0246364	0.187109	0
Leryth_015190		65.4486	56.6338	11.8895	5.36807e-10	3.03072e-08	1	287.407	12.7775	4.46071	0	0	1	281.029	0	0.20446	0.698733	1	0
Leryth_015191		1082.82	950.167	-0.329343	0.714887	1	0	1055.75	862.238	0.290584	0.576783	0.943359	0	416.234	534.96	0.208531	0.678334	1	0
Leryth_015192		307.369	353.584	-0.384241	0.54387	0.912573	0	416.454	720.444	-0.762365	0.0369997	0.180989	0	784.332	1015.85	-0.211575	0.559948	0.994719	0
Leryth_015193		91.6858	197.342	1.3785	0.0348897	0.177269	0	439.951	338.802	0.399282	0.280902	0.706807	0	1110.66	423.273	-1.11289	0.0029054	0.0370642	-1
Leryth_015194		56.7584	196.584	2.3293	0.00456988	0.0365498	1	122.682	169.731	-0.439056	0.332734	0.755165	0	249.882	49.0854	-1.79983	8.79592e-05	0.00211659	-1
Leryth_015195		19.1007	24.2315	1.32938	0.164955	0.509098	0	54.5024	84.0732	-0.597348	0.272692	0.694533	0	169.183	66.87	-0.346151	0.529671	0.983512	0
Leryth_015196		420.424	1655.11	1.11911	0.367126	0.770001	0	2146.17	2811.32	-0.385977	0.552156	0.927431	0	671.779	306.606	-1.88164	0.004349	0.0505276	-1
Leryth_015197		224.774	186.075	0.631455	0.424213	0.818543	0	167.551	105.326	0.694944	0.132179	0.446574	0	314.299	201.321	0.265875	0.5534	0.991796	0
Leryth_015198		1487.15	5354.08	-0.406018	0.602988	0.938963	0	630.878	26.63	4.57389	0	0	1	347.569	468.09	-1.82667	3.04082e-05	0.000863675	-1
Leryth_015199		5.91238	20.4103	5.78043	0.104941	0.382371	0	97.0605	154.81	-0.678776	0.447482	0.8766	0	26.8995	0	-1.61275	0.114086	0.511414	0
Leryth_015200		2671.76	5199.37	0.339385	0.642797	0.963116	0	8800.76	19172.3	-1.09073	0.00973309	0.0626157	-1	4240.2	3344.92	-0.962775	0.0221817	0.174439	0
Leryth_015201		2962.23	513.563	-0.335189	0.624716	0.9521	0	2993.32	3018.25	0.00822261	0.98324	1	0	329.164	418.293	2.53085	1.5827e-10	1.67458e-08	1
Leryth_015202		464.198	356.72	0.393375	0.536072	0.907841	0	451.734	447.633	0.0467124	0.898686	1	0	458.707	346.444	0.374552	0.302378	0.823963	0
Leryth_015203		124.289	235.83	-0.136907	0.847282	1	0	656.501	873.717	-0.386427	0.339184	0.763191	0	369.514	404.777	-0.923653	0.0235506	0.181498	0
Leryth_015204		5.54068	1.5188	0.452898	1	1	0	0	0	0	1	1	0	10.6182	7.82521	1.86718	0.310335	0.829492	0
Leryth_015205		1051.81	840.787	-1.78349	0.00663941	0.0492634	-1	2090.52	2005.81	0.0881293	0.808801	1	0	226.522	777.542	0.319197	0.379651	0.897765	0
Leryth_015206		0	0	-7.235	0.019731	0.116079	0	5.88831	0	1.84844	1	1	0	0	118.801	0	1	1	0
Leryth_015207		742.849	568.07	0.332384	0.611675	0.94499	0	657.234	490.963	0.451667	0.229169	0.62368	0	653.374	514.33	0.379849	0.310169	0.829492	0
Leryth_015208		2584.63	960.98	-1.06387	0.0968714	0.362657	0	962.47	794.877	0.302915	0.408642	0.841	0	1298.25	2703.26	1.42274	0.000120331	0.00272302	1
Leryth_015209		812.488	369.877	-0.100254	0.89469	1	0	318.361	318.243	0.0259116	0.951845	1	0	392.166	419.005	1.13249	0.00764433	0.0779362	1
Leryth_015210		436.375	225.93	-0.165552	0.822684	1	0	446.325	405.023	0.165952	0.691251	0.9971	0	208.825	232.622	0.943811	0.0233576	0.180562	0
Leryth_015211		94.6182	52.0174	0	1	1	0	1.04546	0	2.60823	0.523746	0.918238	0	0	0	0.86595	0.195582	0.685074	0
Leryth_015127		3632.61	782.593	1.86143	0.00809687	0.0577892	1	158.935	50.6867	1.66752	3.73367e-05	0.000517765	1	106.182	29.1667	2.21066	4.73772e-09	3.3762e-07	1
Leryth_015213		14.2538	10.6087	-0.573996	0.677992	0.98216	0	2.5357	5.61756	-1.20309	0.534258	0.918238	0	111.845	167.175	0.430384	0.621184	1	0
Leryth_015214		1902.34	1378.41	0.294757	0.688086	0.9862	0	809.459	1044.89	-0.357646	0.404592	0.837429	0	3133.79	2590.15	0.477594	0.255143	0.776978	0
Leryth_015215		706.427	565.67	1.64113	0.0273917	0.14848	0	455.557	1044.25	-1.17513	0.00393081	0.0298117	-1	176.97	56.1993	0.318183	0.426273	0.936736	0
Leryth_015216		90.9035	75.749	0.192884	0.838198	1	0	34.6633	30.7771	0.204772	0.732315	1	0	146.531	127.338	0.258914	0.622707	1	0
Leryth_015217		17.9334	19.6938	-0.531855	0.706256	0.995721	0	8.17144	15.9995	-0.913784	0.313482	0.732087	0	27.6073	40.5488	-0.132602	0.87226	1	0
Leryth_015218		928.612	441.169	2.08892	0.00341029	0.0288929	1	287.888	222.455	0.396612	0.314544	0.733344	0	322.793	75.4066	1.06845	0.00628115	0.0672536	1
Leryth_015219		4.93147	2.22336	2.40734	0.212026	0.586876	0	2.81195	0.606667	1.89923	0.306714	0.726448	0	9.20245	1.42277	1.14326	0.248841	0.768557	0
Leryth_015220		741.794	575.191	0.301252	0.641715	0.962846	0	588.53	676.395	-0.170226	0.6475	0.982145	0	1336.48	1075.61	0.359497	0.332281	0.852582	0
Leryth_015221		674.134	1401.32	0.128063	0.840002	1	0	2967.71	2437.9	0.294943	0.417507	0.850133	0	3666.82	3362	-1.05414	0.00407433	0.0481845	-1
Leryth_015222		115.675	108.539	0.883916	0.484175	0.867378	0	299.869	231.659	0.381243	0.541634	0.922728	0	36.1019	19.9187	0.104173	0.872037	1	0
Leryth_015223		1.11535	2.17742	4.03725	0.582529	0.931826	0	58.0087	23.8374	1.22309	0.150134	0.487667	0	2.83152	0	-0.971002	0.603976	1	0
Leryth_015224		1006.98	2244.65	1.05149	0.340183	0.744581	0	205.783	323.959	-0.727828	0.316063	0.734996	0	3378.71	1637.6	-1.04689	0.0917996	0.448723	0
Leryth_015225		424.588	398.784	1.18612	0.0830095	0.327278	0	431.533	556.329	-0.32314	0.399419	0.832942	0	315.715	138.008	0.0872904	0.819839	1	0
Leryth_015226		0	0	0	1	1	0	0	0	0	1	1	0	0	0	0	1	1	0
Leryth_015227		100.564	182.413	2.5577	0.0760984	0.310178	0	12.6785	29.5262	-1.29003	0.323251	0.744582	0	202.454	34.8578	-0.81455	0.27257	0.799714	0
Leryth_015228		200.554	157.217	0.211712	0.808415	1	0	65.5638	182.509	-1.44856	0.00544453	0.03906	-1	708.588	611.078	0.346637	0.484031	0.968927	0
Leryth_015229		1142.07	1527.43	0.661844	0.311942	0.712949	0	1203.17	1365.67	-0.159328	0.669864	0.985521	0	1124.11	710.672	-0.420324	0.258258	0.78063	0
Leryth_015230		69.9486	65.2725	1.45273	0.0802688	0.321056	0	63.2634	6.72587	3.18252	4.73801e-08	1.16232e-06	1	1139.69	414.025	0.0932777	0.844427	1	0
Leryth_015231		13051.3	4129.8	1.12752	0.132634	0.445829	0	1416.13	659.774	1.12655	0.00871012	0.0572435	1	3003.54	1365.14	1.65251	0.000139226	0.00307529	1
Leryth_015232		119.768	137.907	-1.12146	0.126312	0.432175	0	143.935	151.167	-0.0480168	0.910555	1	0	237.14	511.484	-0.21362	0.607492	1	0
Leryth_015233		9.19918	3.52519	-6.41322	1.88007e-08	7.49532e-07	-1	40.8289	8.14281	2.33508	7.57147e-05	0.000972157	1	7.78669	670.834	1.40558	0.0142409	0.125454	0
Leryth_015234		0	0	-10.7174	3.03796e-05	0.000526675	-1	1.17766	0	3.81878	0.101796	0.376956	0	0	69.0042	0	1	1	0
Leryth_015235		0.578547	0.96916	-5.50933	0.00734264	0.0535646	-1	1.63429	1.8125	-0.286753	0.852725	1	0	0	16.3618	-0.125208	1	1	0
Leryth_015236		559.588	442.219	-2.07445	0.00179849	0.0170739	-1	717.401	786.153	-0.0993805	0.786509	1	0	157.857	658.741	0.33237	0.36342	0.884379	0
Leryth_015237		342.048	557.838	0.105983	0.875143	1	0	248.762	524.71	-1.04712	0.00686478	0.0473497	-1	443.133	409.045	-0.711803	0.0625744	0.353356	0
Leryth_015238		290.773	297.856	0.403009	0.53572	0.907466	0	1262.04	1428.38	-0.146923	0.692926	0.997533	0	747.522	560.57	-0.040336	0.91446	1	0
Leryth_015239		551.779	756.428	6.67354	0	5.88834e-10	1	9.80572	5.23972	0.955195	0.212152	0.597031	0	674.61	6.40245	-0.460124	0.267116	0.793401	0
Leryth_015240		506.926	256.983	1.8271	0.0230747	0.130302	0	595.577	244.189	1.3045	0.00438621	0.0326767	1	793.534	223.374	0.973951	0.0300816	0.216539	0
Leryth_015241		7558.55	6487.56	0.136032	0.832836	1	0	11952.5	13390.3	-0.189511	0.606955	0.960503	0	9135.2	8538.02	0.278195	0.449653	0.948525	0
Leryth_015242		394.641	512.875	-1.04298	0.127405	0.434844	0	700.385	351.514	1.01963	0.00861561	0.0567979	1	89.1929	183.537	-0.382188	0.318261	0.837557	0
Leryth_015243		164.271	265.911	0.611546	0.437034	0.827972	0	455.743	352.529	0.394076	0.373015	0.803566	0	187.588	122.358	-0.70129	0.112758	0.507596	0
Leryth_015244		23.262	17.6361	-0.550943	0.779217	1	0	4.12182	0	1.84829	1	1	0	52.3832	78.9635	0.418761	0.69555	1	0
Leryth_015245		20.3221	22.7551	9.1779	0.00030052	0.00381388	1	26.7439	0.602917	5.16319	9.61885e-06	0.000153332	1	54.5068	0	-0.165859	0.832612	1	0
Leryth_015246		6815.98	5627.1	1.04427	0.142803	0.466866	0	2805.26	5024.37	-0.821956	0.0430668	0.20283	0	7506.36	3630.19	0.273194	0.498277	0.977615	0
Leryth_015247		148.944	268.292	-0.553528	0.418268	0.813876	0	1041.51	729.828	0.545227	0.16377	0.514492	0	893.345	1298.27	-0.861724	0.0285042	0.207774	0
Leryth_015248		1501.44	1954.74	2.40843	0.000308574	0.00389703	1	1793.39	2385.29	-0.392293	0.281632	0.708	0	2449.97	461.688	-0.381243	0.29346	0.819566	0
Leryth_015249		19.4876	39.6812	-4.37053	0.000705002	0.00783615	-1	3.85741	0.606667	2.52708	0.080514	0.319357	0	21.9443	451.017	-1.0377	0.117124	0.519652	0
Leryth_015250		881.181	640.092	0.314767	0.682763	0.984386	0	141.228	69.4129	1.04739	0.0230856	0.125162	0	214.488	172.155	0.456778	0.285032	0.810896	0
Leryth_015251		149.054	172.269	0.0914886	0.886367	1	0	371.666	416.621	-0.132284	0.716481	1	0	226.522	210.569	-0.216199	0.552311	0.991202	0
Leryth_015252		16.9322	29.7656	-2.0622	0.287525	0.68646	0	75.5587	33.5291	1.13866	0.182557	0.543049	0	7.0788	29.8781	-0.797021	0.359162	0.879301	0
Leryth_015253		54.8052	40.2985	-2.79342	0.0986632	0.366972	0	98.3202	40.8203	1.26772	0.115075	0.404719	0	6.37092	47.6627	0.47473	0.552028	0.990908	0
Leryth_015254		356.895	414.667	-0.614588	0.33722	0.741461	0	601.214	795.17	-0.372278	0.30607	0.725787	0	152.902	232.622	-0.223247	0.538009	0.984995	0
Leryth_015255		0.227427	1.2542	7.47827	0.014145	0.0894826	1	1.04546	1.21333	-0.0762694	1	1	0	16.2813	0	-2.2291	0.212491	0.713303	0
Leryth_015256		2119.44	3170.64	0.296907	0.639695	0.961294	0	2016.32	2762.47	-0.429723	0.238636	0.640017	0	3138.74	2568.09	-0.573903	0.114166	0.511611	0
Leryth_015257		632.54	702.022	0.0815889	0.91451	1	0	360.912	342.652	0.099582	0.818118	1	0	356.772	335.773	-0.152518	0.711034	1	0
Leryth_015258		4.55684	6.79006	-4.03055	0.0475193	0.221616	0	11.0377	19.7933	-0.75921	0.406086	0.838992	0	0.70788	12.8049	-0.61252	0.522172	0.983512	0
Leryth_015259		2.96456	0	1.1889	0.522361	0.898398	0	0	3.01459	-2.7083	0.534334	0.918238	0	21.2364	9.24798	3.79655	0.109304	0.500666	0
Leryth_015260		5.843	7.42051	-0.985633	0.450283	0.839711	0	28.2522	26.9103	0.0541727	1	1	0	143.7	288.11	-0.34182	0.788486	1	0
Leryth_015261		235.878	204.459	0.108703	0.905889	1	0	341.908	307.265	0.17275	0.740997	1	0	353.94	328.659	0.20645	0.683661	1	0
Leryth_015262		41.4446	48.4943	-1.0993	0.254671	0.648546	0	62.9156	51.8175	0.316441	0.569682	0.938813	0	44.5965	93.9026	-0.227025	0.679038	1	0
Leryth_015263		1.22892	0	-7.20084	0.0180915	0.108907	0	173.934	37.8095	2.11179	0.0224308	0.122258	0	0	79.6749	1.84054	1	1	0
Leryth_015264		493.662	441.905	0.0210635	1	1	0	685.921	579.271	0.261217	0.561241	0.933449	0	62.2935	61.1789	0.16157	0.716615	1	0
Leryth_015265		564.529	683.5	-0.535112	0.409664	0.806005	0	487.953	386.889	0.359982	0.339159	0.763191	0	1541.06	2222.36	-0.280513	0.450374	0.948525	0
Leryth_015266		964.512	782.935	-2.18528	0.000936824	0.00999988	-1	439.032	219.406	1.03292	0.00534098	0.0384664	1	431.099	1947.06	0.29335	0.418894	0.931271	0
Leryth_015267		1932.25	1864.48	-0.0871991	0.892277	1	0	1308.74	1139.76	0.223077	0.546336	0.924765	0	1839.78	1957.01	0.0527072	0.88576	1	0
Leryth_015268		515.771	385.969	-1.27449	0.0487171	0.225328	0	332.617	372.897	-0.131939	0.71946	1	0	210.24	503.659	0.404327	0.267716	0.794407	0
Leryth_015269		383.157	273.453	0.983739	0.225513	0.606311	0	538.479	48.2869	3.47455	0	2.63489e-10	1	119.632	60.4676	0.482508	0.281472	0.808122	0
Leryth_015270		313.506	456.667	-0.417183	0.554615	0.92053	0	296.11	235.782	0.353478	0.385644	0.817561	0	283.86	377.033	-0.548247	0.173602	0.646569	0
Leryth_015271		77.1032	86.0174	-1.769	0.0219337	0.125547	0	110.895	107.578	0.0682356	0.879592	1	0	84.2378	285.976	-0.166085	0.700172	1	0
Leryth_015272		6.22986	5.398	5.78715	9.55353e-09	4.08693e-07	1	2843.85	559.192	2.38178	2.00023e-09	6.03354e-08	1	89.1929	1.42277	0.200515	0.738584	1	0
Leryth_015273		632.167	729.69	6.3077	3.36563e-10	1.97667e-08	1	106341	16413.3	2.73037	1.8859e-08	4.96477e-07	1	9550.72	119.512	-0.209692	0.646548	1	0
Leryth_015274		417.341	601.5	0.134179	0.834511	1	0	669.083	804.351	-0.23322	0.525142	0.918238	0	505.427	456.708	-0.536106	0.14343	0.582653	0
Leryth_015275		422.386	358.495	0.23213	0.74124	1	0	329.898	267.476	0.32731	0.419935	0.852942	0	525.247	444.614	0.231955	0.562008	0.995772	0
Leryth_015276		4.88051	1.28909	5.51525	2.65128e-06	6.23377e-05	1	33.5993	1.29211	4.88247	6.07208e-09	1.7141e-07	1	874.94	19.2073	1.75009	0.0129301	0.11683	0
Leryth_015212		6066.2	1341.77	3.42195	8.63662e-07	2.30809e-05	1	1462.75	33.2696	5.47892	0	0	1	17704.1	1659.66	2.17564	9.57389e-09	6.34923e-07	1
Leryth_015278		155.575	188.983	0.852365	0.391729	0.787292	0	69.0374	91.8163	-0.389502	0.512152	0.918238	0	242.803	134.451	-0.282348	0.612763	1	0
Leryth_015279		0	0	0.952929	0.462706	0.848663	0	4.03778	0	3.51435	0.167773	0.521343	0	239.971	124.492	0	1	1	0
Leryth_015280		118.861	99.5762	-0.544995	0.510753	0.889159	0	38.9594	35.833	0.17372	0.723188	1	0	41.0571	59.0448	0.248526	0.593363	1	0
Leryth_015281		54.6172	101.159	-2.85637	0.000594322	0.00682486	-1	127.591	152.417	-0.21809	0.630244	0.973394	0	62.2935	446.037	-0.891093	0.0470586	0.29295	0
Leryth_015282		246.689	129.564	-0.457696	0.516044	0.893632	0	306.23	245.867	0.346212	0.389354	0.821094	0	113.261	154.37	0.922731	0.0218487	0.172752	0
Leryth_015283		2628.34	2993.86	-1.70628	0.140561	0.461889	0	1464.54	1202.89	0.261482	0.721483	1	0	445.965	1446.24	-0.0997932	0.874927	1	0
Leryth_015284		209.861	166.518	-0.734367	0.299536	0.69959	0	188.201	190.007	0.0104195	0.98192	1	0	176.262	290.956	0.328886	0.414043	0.92689	0
Leryth_015285		252.132	259.952	-0.07439	0.915816	1	0	426.155	513.775	-0.237164	0.540408	0.921718	0	211.656	221.952	-0.0507874	0.896495	1	0
Leryth_015286		1342.7	1781.15	0.258955	0.69122	0.988206	0	2700.25	3146.34	-0.194031	0.602879	0.95861	0	2025.95	1687.4	-0.409882	0.271674	0.799615	0
Leryth_015287		1028.32	635.18	0.697366	0.295735	0.695642	0	711.268	675.806	0.107794	0.777063	1	0	404.2	246.85	0.683113	0.0725557	0.388285	0
Leryth_015288		7.37352	0	0.833859	0.583585	0.931826	0	0	53.218	-2.69389	0.533028	0.918238	0	1412.22	770.428	1.83996	1	1	0
Leryth_015289		123.495	123.739	-0.240909	0.754866	1	0	167.526	179.958	-0.071826	0.876297	1	0	252.005	295.935	-0.00978787	0.984575	1	0
Leryth_015290		54.3111	50.0906	0	1	1	0	37.9258	32.0177	0.276895	0.728494	1	0	0	0	0.123768	0.872015	1	0
Leryth_015291		31.0822	44.4892	0	1	1	0	78.7069	90.2626	-0.191283	0.806844	1	0	0	0	-0.501452	0.485687	0.970289	0
Leryth_015292		215.109	220.89	-1.01895	0.14096	0.462595	0	200.469	272.145	-0.407004	0.302107	0.722238	0	105.474	211.992	-0.0447343	0.909561	1	0
Leryth_015293		101.162	87.4665	-0.832233	0.670157	0.978944	0	97.3934	120.533	-0.278402	0.651125	0.983214	0	4.95516	9.24798	0.209484	0.728176	1	0
Leryth_015294		1162.48	487.7	0	1	1	0	743.223	36.3838	4.28489	3.41174e-07	7.24172e-06	1	0	0	1.31194	0.0429494	0.276178	0
Leryth_015295		504.688	173.798	-2.28914	0.348925	0.752369	0	156.864	7.50134	4.28173	2.28475e-08	5.88622e-07	1	1.41576	7.82521	1.54275	0.00856416	0.0850272	1
Leryth_015296		72.4159	64.0093	-1.44544	0.0353467	0.178747	0	125.772	130.655	-0.0205565	0.960504	1	0	153.61	413.314	0.174548	0.652986	1	0
Leryth_015297		334.48	432.464	0.475071	0.527171	0.901914	0	296.471	240.668	0.320055	0.461442	0.884035	0	513.921	368.496	-0.374251	0.380593	0.898443	0
Leryth_015298		47.8404	30.4368	4.03725	0.551736	0.918379	0	72.5606	71.741	0.0401796	0.94328	1	0	0.70788	0	0.650383	0.268243	0.794665	0
Leryth_015299		83.8389	43.7965	0	1	1	0	100.983	92.8666	0.079954	0.966463	1	0	0	0	0.956352	0.230903	0.742472	0
Leryth_015300		2.14875	2.29143	0	1	1	0	5.68391	3.09711	0.930465	0.532957	0.918238	0	0	0	-0.0543662	1	1	0
Leryth_015301		84.6937	168.89	-1.86242	0.00448778	0.0360179	-1	510.008	825.801	-0.664888	0.0692327	0.286568	0	297.31	1072.05	-1.00613	0.00638342	0.0681906	-1
Leryth_015302		774.666	1044.75	0.413938	0.529753	0.903654	0	399.12	385.639	0.0801356	0.835505	1	0	564.181	421.139	-0.436227	0.243816	0.761873	0
Leryth_015303		2.67543	4.31058	1.37329	0.731274	1	0	1.26785	1.28836	0.450579	1	1	0	1.41576	0.711383	-0.680381	0.468622	0.959302	0
Leryth_015304		2303.79	2216.25	1.27192	0.055221	0.245907	0	2528.95	3182.22	-0.305748	0.415214	0.847705	0	5037.99	2082.22	0.0551453	0.883126	1	0
Leryth_015305		310.056	330.791	2.67044	0.000422164	0.00510307	1	80.6553	42.3921	0.933033	0.0310875	0.157604	0	615.856	96.0367	-0.103541	0.798971	1	0
Leryth_015306		601.049	845.681	2.26038	0.000924649	0.00990425	1	785.609	414.492	0.954376	0.0104806	0.0665596	1	324.917	67.5814	-0.498168	0.175567	0.650394	0
Leryth_015307		0	0	0	1	1	0	0	0	0	1	1	0	0	0	0	1	1	0
Leryth_015308		22.4503	8.44917	-4.13972	0.586123	0.931826	0	110.971	15.7481	2.69512	0.00652131	0.0454671	1	0	7.11383	1.44121	0.193101	0.680259	0
Leryth_015309		0	0	-3.21933	1	1	0	4.0798	5.08217	-0.303899	0.903866	1	0	0	0.711383	0	1	1	0
Leryth_015310		334.526	112.134	0.776904	0.48976	0.872031	0	6.39311	28.6822	-2.14474	0.0238872	0.128469	0	266.163	156.504	1.5984	0.0126404	0.114698	0
Leryth_015311		2583.11	3035.53	0.568157	0.375631	0.777845	0	1298.26	1311.66	0.0140091	0.971519	1	0	1886.5	1270.53	-0.234232	0.521447	0.983512	0
Leryth_015312		1499.87	1425.88	0.531872	0.427619	0.821819	0	1345.5	3510.99	-1.35397	0.000506437	0.00519191	-1	1761.21	1210.77	0.066118	0.86297	1	0
Leryth_015313		573.961	488.859	-1.09501	0.117349	0.412456	0	1987.9	3600.61	-0.827081	0.0373671	0.182208	0	365.974	775.407	0.224665	0.569885	0.999937	0
Leryth_015314		107.448	166.441	-3.99727	1.5022e-05	0.000285223	-1	158.398	101.344	0.673661	0.157693	0.501883	0	30.4389	486.586	-0.637271	0.173054	0.645302	0
Leryth_015315		538.775	771.826	0.782323	0.270534	0.667332	0	1169.52	1774.94	-0.576764	0.15553	0.497455	0	1646.53	961.79	-0.509627	0.209117	0.706771	0
Leryth_015316		520.847	416.495	2.01807	0.00745234	0.0542648	1	744.658	819.011	-0.11152	0.790326	1	0	641.34	157.927	0.320123	0.439184	0.943193	0
Leryth_015317		113.12	219.83	-2.73467	4.9874e-05	0.000810409	-1	809.449	595.981	0.47463	0.192397	0.562931	0	242.095	1599.9	-0.965334	0.00856682	0.0850272	-1
Leryth_015318		0.8778	1.72304	0.767969	0.611086	0.944813	0	1.95871	8.87223	-1.97084	0.0444374	0.207208	0	26.8995	15.6504	-0.825458	0.429152	0.937807	0
Leryth_015319		5.47993	7.21806	0.535535	0.746934	1	0	4.84901	0.606667	2.13953	0.0497869	0.22555	0	3.5394	2.84553	-0.323364	0.688209	1	0
Leryth_015320		176.359	194.83	-0.473561	0.568084	0.926685	0	200.765	201.098	0.0309954	0.953769	1	0	162.813	224.797	-0.148909	0.750664	1	0
Leryth_015321		90088.5	96363.2	0.738645	0.320382	0.722881	0	55615.6	69344.2	-0.32754	0.438296	0.870282	0	22970.7	14164.3	-0.0556437	0.895098	1	0
Leryth_015322		5064.81	5846.29	0.542936	0.438979	0.829455	0	3547.56	4063.64	-0.165916	0.678778	0.989296	0	4146.76	2837.71	-0.209153	0.600976	1	0
Leryth_015323		960.58	860.34	0.515263	0.417446	0.813502	0	1014.91	1091.07	-0.0731853	0.84176	1	0	1330.82	926.221	0.153577	0.672352	1	0
Leryth_015324		790.673	1105.92	0.57324	0.37472	0.776962	0	890.848	1068.95	-0.233516	0.528621	0.918238	0	1090.14	730.59	-0.486678	0.186547	0.667917	0
Leryth_015325		3162.39	2947.51	2.78127	5.26039e-05	0.00084781	1	3669.62	837.749	2.14431	2.97649e-08	7.54218e-07	1	14648.2	2136.28	0.102559	0.781467	1	0
Leryth_015326		390.058	255.411	-0.357868	0.711376	0.998636	0	255.701	226.198	0.19012	0.732959	1	0	258.376	332.927	0.616564	0.247786	0.767107	0
Leryth_015327		462.312	305.694	-0.795829	0.476543	0.860266	0	391.621	240.497	0.711694	0.271486	0.692926	0	244.219	433.944	0.618039	0.31889	0.838308	0
Leryth_015328		888.186	849.315	-0.656569	0.314104	0.71544	0	1578.08	1636.94	-0.0245818	0.947653	1	0	448.796	702.135	0.0587723	0.874364	1	0
Leryth_015329		229.186	278.018	0.428318	0.583655	0.931826	0	70.3538	73.9978	-0.0439105	0.938848	1	0	261.208	192.785	-0.284439	0.51987	0.983512	0
Leryth_015330		1599.68	1957.53	-0.226129	0.734315	1	0	1327.02	1357.79	-0.00999502	0.981064	1	0	561.349	658.029	-0.289155	0.439479	0.94322	0
Leryth_015331		775.199	653.553	1.25656	0.0699929	0.292479	0	230.051	58.158	1.99681	2.37388e-06	4.24831e-05	1	757.432	315.143	0.24227	0.534846	0.983512	0
Leryth_015332		1.92133	2.49735	-1.99015	0.00412278	0.0336933	-1	1071.42	419.502	1.39864	0.000305239	0.00331954	1	69.3723	273.171	-0.279694	0.699586	1	0
Leryth_015333		3.05189	15.8128	1.92489	0.0048848	0.0385215	1	2214.08	7903.24	-1.80046	3.87382e-06	6.6658e-05	-1	4061.82	1065.65	-2.28492	7.06914e-06	0.000239272	-1
Leryth_015334		810.588	433.369	0.659573	0.36206	0.765107	0	146.668	236.412	-0.663917	0.123417	0.425847	0	3031.14	1921.45	0.908888	0.0290925	0.210767	0
Leryth_015335		0	0	0	1	1	0	0	0	0	1	1	0	0	0	0	1	1	0
Leryth_015336		0	0	0	1	1	0	0	0	0	1	1	0	0	0	0	1	1	0
Leryth_015337		3.05692	0	0	1	1	0	0	0	0	1	1	0	0	0	2.62415	0.535621	0.983512	0
Leryth_015338		523.558	404.132	0.210545	0.751748	1	0	497.596	603.407	-0.245074	0.514385	0.918238	0	294.478	252.541	0.368407	0.324802	0.845396	0
Leryth_015339		470.446	624.036	-2.42702	0.000272027	0.00350916	-1	526.718	478.947	0.165783	0.652861	0.983276	0	506.842	2711.08	-0.413016	0.256528	0.779349	0
Leryth_015340		692.082	637.113	0.05579	0.932651	1	0	459.639	423.051	0.148356	0.685397	0.993414	0	307.928	294.513	0.113185	0.754638	1	0
Leryth_015341		44.5635	46.1943	-0.960778	0.133457	0.447275	0	231.963	205.85	0.207858	0.567541	0.937382	0	72.2038	138.72	-0.0594942	0.871122	1	0
Leryth_015342		1111.83	755.47	0.575936	0.378215	0.779748	0	460.616	384.335	0.289733	0.438923	0.870798	0	361.727	241.159	0.551665	0.136154	0.566886	0
Leryth_015343		786.035	476.622	0.786997	0.216209	0.592597	0	614.07	484.969	0.372283	0.308088	0.726975	0	1520.53	875.001	0.715322	0.0495929	0.303212	0
Leryth_015344		0	0	0	1	1	0	12.3654	0	1.84869	1	1	0	0	0	0	1	1	0
Leryth_015345		728.142	613.386	0.914944	0.207711	0.579506	0	469.079	336.962	0.493844	0.236918	0.636748	0	731.241	386.992	0.245357	0.550053	0.990324	0
Leryth_015346		379.34	230.382	-1.20071	0.0858621	0.334817	0	403.596	438.127	-0.0896904	0.819628	1	0	67.2486	153.659	0.71149	0.0678755	0.373236	0
Leryth_015347		761.228	959.383	2.41739	0.000271894	0.00350916	1	428.239	504.224	-0.216634	0.557926	0.931156	0	6301.55	1175.2	-0.335271	0.355771	0.875717	0
Leryth_015348		230.235	192.201	0.830713	0.39209	0.787839	0	127.238	143.165	-0.144555	0.788557	1	0	72.9117	40.5488	0.257272	0.618357	1	0
Leryth_015349		0	0	0.152421	0.933548	1	0	0	43.183	-1.92376	1	1	0	460.83	403.354	0	1	1	0
Leryth_015350		589.858	497.529	0.675055	0.28807	0.686724	0	167.802	273.72	-0.673412	0.0670405	0.280908	0	562.057	348.578	0.238615	0.509624	0.983512	0
Leryth_015351		1572.71	1258.62	-0.849429	0.189901	0.551577	0	506.866	303.642	0.772594	0.0362567	0.178236	0	121.755	217.683	0.316852	0.382325	0.899841	0
Leryth_015352		4.89692	11.7346	0.964936	0.367006	0.769866	0	8.80844	20.0848	-1.19538	0.0699594	0.288293	0	137.329	69.7155	-1.31234	0.0393531	0.259926	0
Leryth_015353		30.9681	14.4555	-7.78228	0	2.74307e-10	-1	73.1092	10.7072	2.74272	5.54917e-06	9.27795e-05	1	18.4049	4035.68	1.10652	0.0391561	0.258995	0
Leryth_015354		239.917	14.3654	0.675972	0.297957	0.697575	0	62.7881	193.315	-1.61326	9.39817e-05	0.00117992	-1	10800.8	6765.96	4.06077	0	0	1
Leryth_015355		258.481	322.861	-0.187257	0.772757	1	0	261.221	308.164	-0.20931	0.574248	0.94207	0	366.682	414.025	-0.329085	0.373745	0.893616	0
Leryth_015356		313.489	350.801	0.160866	0.835402	1	0	230.344	239.842	-0.0283557	0.952603	1	0	224.398	199.899	-0.167393	0.69435	1	0
Leryth_015357		456.399	296.331	-1.2052	0.0606755	0.263552	0	733.714	1083.16	-0.533417	0.143458	0.47367	0	430.391	985.265	0.615475	0.0914529	0.447751	0
Leryth_015358		312.179	239.305	0.0398859	1	1	0	288.92	504.074	-0.780794	0.0958513	0.36146	0	41.7649	40.5488	0.381882	0.407925	0.921767	0
Leryth_015359		83.6655	100.301	0.130561	0.850673	1	0	199.766	342.761	-0.75002	0.0604856	0.261294	0	523.124	474.492	-0.266351	0.504537	0.981355	0
Leryth_015360		242.137	227.027	-0.00903596	0.995651	1	0	132.428	116.712	0.203529	0.666075	0.985521	0	164.228	164.329	0.0883521	0.84677	1	0
Leryth_015361		0.955289	7.97366	3.12255	1	1	0	0.456625	0.606667	-0.0861184	1	1	0	0.70788	0	-2.9176	0.00910714	0.0892332	-1
Leryth_015362		6.94611	12.6085	-0.659893	1	1	0	1.35804	1.81625	-0.732875	0.738391	1	0	1.41576	2.13415	-0.870814	0.309919	0.829193	0
Leryth_015363		1.56008	1.65328	-1.55409	0.237792	0.625327	0	3.94759	5.60631	-0.290796	0.788619	1	0	20.5285	59.0448	-0.0924566	1	1	0
Leryth_015364		4.95829	0	1.33751	0.416229	0.812155	0	2.35532	1.80875	-0.0640709	1	1	0	58.0462	22.7643	4.0557	0.0686648	0.375361	0
Leryth_015365		241.088	251.411	-0.573164	0.454679	0.842749	0	245.469	226.7	0.135571	0.764331	1	0	491.269	728.456	-0.0643279	0.884482	1	0
Leryth_015366		929.994	687.42	-0.32447	0.608305	0.943157	0	633.077	609.853	0.0828669	0.821235	1	0	2073.38	2581.61	0.430397	0.236167	0.750092	0
Leryth_015367		112.74	7.23418	-0.825932	0.245218	0.635537	0	88.1335	3.79756	4.6127	0	0	1	967.673	1702.34	3.97047	0	0	1
Leryth_015368		140.399	199.698	0.449039	0.592844	0.931826	0	381.946	412.592	-0.0927474	0.845319	1	0	300.141	219.106	-0.508915	0.284599	0.810504	0
Leryth_015369		22.1898	26.6045	-0.303424	0.811282	1	0	7.30636	12.576	-0.827642	0.309979	0.727821	0	34.6861	42.683	-0.275142	0.693392	1	0
Leryth_015370		778.39	661.251	-0.896394	0.182888	0.540241	0	341.569	287.718	0.275247	0.47896	0.897238	0	408.447	756.2	0.230885	0.544667	0.988459	0
Leryth_015371		900.868	1265.32	0.114454	0.857339	1	0	957.642	977.985	-0.00499093	0.990564	1	0	1196.32	1100.51	-0.492872	0.174442	0.648032	0
Leryth_015372		28.2229	38.705	1.31409	0.236912	0.623807	0	9.04267	13.1714	-0.451494	0.514375	0.918238	0	129.542	51.931	-0.471004	0.449188	0.948035	0
Leryth_015373		152.612	279.776	0.623427	0.339402	0.74402	0	598.733	847.144	-0.472296	0.203345	0.582056	0	295.186	189.939	-0.880522	0.0183232	0.151082	0
Leryth_015374		4.39111	6.4531	4.19381	0.0265392	0.144964	0	13.9762	13.509	0.0906963	0.921878	1	0	12.7418	0.711383	-0.548681	0.529859	0.983512	0
Leryth_015375		269.861	226.09	0.461425	0.483505	0.866724	0	202.052	183.036	0.17097	0.652658	0.983276	0	333.412	239.736	0.246591	0.511682	0.983512	0
Leryth_015376		0.17556	0.559032	1.68854	0.250061	0.641903	0	6.08052	24.6644	-2.06023	0.0198559	0.111152	0	29.0231	8.5366	-1.32437	0.666781	1	0
Leryth_015377		295.212	421.237	-0.984492	0.191911	0.555221	0	1140.94	1794.99	-0.641172	0.135087	0.453521	0	606.654	1209.35	-0.506074	0.239704	0.755783	0
Leryth_015277		4250	1491.72	4.3204	6.31426e-06	0.000133821	1	1209.23	88.3417	3.75806	0	0	1	785.039	39.8374	1.54114	0.000648561	0.0109962	1
Leryth_015379		0.17556	0	-3.27525	0.0892045	0.34416	0	9.84206	11.8681	-0.26473	0.858865	1	0	1.41576	17.7846	1.8399	1	1	0
Leryth_015380		233.485	211.147	0.435914	0.519731	0.896503	0	310.968	348.36	-0.129165	0.740037	1	0	247.758	181.403	0.137175	0.722328	1	0
Leryth_015381		9669.27	6421.44	-1.2285	0.0935566	0.354591	0	4793.04	2781.46	0.809891	0.0516115	0.231884	0	6643.46	15524.5	0.58732	0.156128	0.607782	0
Leryth_015382		468.871	445.026	-1.98282	0.00302445	0.0262412	-1	484.747	356.043	0.474491	0.203259	0.581961	0	281.736	1106.91	0.0695493	0.85106	1	0
Leryth_015383		3122.71	2471.27	1.2016	0.0971862	0.363278	0	2360.74	1883.42	0.358662	0.380732	0.811343	0	1827.04	788.212	0.330956	0.417902	0.93028	0
Leryth_015384		4513.58	2098.22	-0.286965	0.692603	0.988806	0	2387.8	120.203	4.34642	0	0	1	899.008	1086.99	1.09977	0.00860458	0.0853408	1
Leryth_015385		350.312	281.893	-0.0464515	0.942591	1	0	669.038	817.413	-0.258407	0.477756	0.89643	0	468.617	479.472	0.304324	0.40265	0.917428	0
Leryth_015386		112.915	106.793	-0.378836	0.745728	1	0	133.74	119.981	0.183395	0.784984	1	0	74.3274	96.7481	0.082685	0.899664	1	0
Leryth_015387		17.1099	46.2012	2.11163	0.142494	0.46614	0	191.301	23.7249	2.85954	0.00148753	0.013145	1	276.073	65.4472	-1.40341	0.1162	0.517876	0
Leryth_015388		341.589	303.813	0.279354	0.700812	0.993414	0	5079.36	1959.72	1.40248	0.000912244	0.00862493	1	2310.52	1886.59	0.161077	0.698736	1	0
Leryth_015389		34675.3	42379.4	0.844668	0.270713	0.667476	0	29062.6	9917.5	1.56577	0.000436037	0.00455097	1	36003.5	20129.3	-0.286299	0.510533	0.983512	0
Leryth_015378		3083.26	1294.56	2.00245	0.00277683	0.0244525	1	887.613	47.5681	4.25762	0	0	1	359.603	88.9229	1.24619	0.000724391	0.0120101	1
Leryth_015391		602.237	56.4218	-3.33331	1.5559e-05	0.000294411	-1	20.6455	1.89503	3.68604	2.36451e-10	8.13232e-09	1	33.9783	342.175	3.40649	0	0	1
Leryth_015392		567.41	145.107	1.18304	0.0701578	0.293059	0	818.631	587.525	0.507408	0.170498	0.525647	0	702.925	307.317	1.9602	2.88067e-07	1.40097e-05	1
Leryth_015393		368.399	430.876	-2.89131	0.000361521	0.00445014	-1	242.818	232.051	0.0925895	0.844192	1	0	215.904	1598.48	-0.226891	0.600101	1	0
Leryth_015394		6.0448	2.86323	0.192964	0.899354	1	0	14.1443	25.6414	-0.893508	0.321817	0.742743	0	35.394	30.5895	0.963703	0.345149	0.866185	0
Leryth_015395		0.68228	0	-1.1394	0.427763	0.821819	0	35.5647	39.8856	-0.197106	0.834162	1	0	41.0571	91.057	1.89018	1	1	0
Leryth_015396		0	0	-8.94105	0.00149553	0.0146231	-1	1.17766	0	2.63673	0.533275	0.918238	0	0	41.9716	0	1	1	0
Leryth_015397		0	0	-2.67432	0.132371	0.44543	0	28.0784	23.392	0.244504	0.888072	1	0	15.5734	102.439	0	1	1	0
Leryth_015398		4.38574	9.95448	0.13137	1	1	0	90.4878	45.9834	0.91434	0.359741	0.787583	0	62.2935	58.3334	-1.15975	0.471063	0.961308	0
Leryth_015399		85.9614	103.71	-0.471567	0.589519	0.931826	0	80.7248	77.2535	0.0969677	0.863252	1	0	119.632	164.329	-0.279953	0.57445	1	0
Leryth_015400		1.88496	2.39439	0.299621	0.853165	1	0	38.666	35.8582	0.130634	0.891779	1	0	36.8098	29.8781	-0.360847	0.871888	1	0
Leryth_015401		1312.99	1678.06	-1.46217	0.02374	0.13311	0	1313.87	1281.1	0.0634011	0.863183	1	0	539.405	1481.81	-0.35741	0.324204	0.844793	0
Leryth_015402		470.708	320.709	-0.579633	0.429508	0.823164	0	223.722	282.946	-0.306045	0.467262	0.888682	0	163.52	243.293	0.548162	0.186194	0.667548	0
Leryth_015403		2470.76	2047.11	0.767461	0.269047	0.666035	0	5962.37	7087.7	-0.219317	0.576432	0.94334	0	911.042	533.537	0.268189	0.494692	0.975596	0
Leryth_015404		0	0	0	1	1	0	1.85668	0	3.17051	0.303166	0.722238	0	0	0	0	1	1	0
Leryth_015405		215.85	506.651	-3.74489	6.67049e-06	0.000140085	-1	237.329	343.455	-0.501408	0.260788	0.677218	0	471.448	6356.21	-1.22183	0.00522262	0.0582601	-1
Leryth_015406		81.8849	102.727	1.85592	0.06617	0.280105	0	15.8802	72.1956	-2.12873	0.000316044	0.00341961	-1	72.2038	19.9187	-0.339261	0.533003	0.983512	0
Leryth_015407		16.0608	172.626	-3.88929	0.00136699	0.0135968	-1	19.4977	32.6694	-0.721213	0.285548	0.712967	0	12.7418	191.362	-3.43298	2.53882e-07	1.25361e-05	-1
Leryth_015408		859.837	1375.5	-0.0655319	0.927813	1	0	2619.19	2847.85	-0.0867628	0.833218	1	0	1085.18	1125.41	-0.688016	0.0961184	0.461705	0
Leryth_015409		4978.25	3400.79	0.23261	0.747296	1	0	2152.62	2067.22	0.0905253	0.826302	1	0	1396.65	1180.18	0.543043	0.188088	0.670212	0
Leryth_015410		1.36456	0	3.985	0.0521274	0.236385	0	17.8809	38.4537	-1.06785	0.207395	0.589297	0	23.3601	1.42277	3.23372	0.297248	0.821318	0
Leryth_015411		0	0	0	1	1	0	0	0	0	1	1	0	0	0	0	1	1	0
Leryth_015412		642.897	887.352	0.137109	0.84194	1	0	1526.71	1848.91	-0.244627	0.533884	0.918238	0	1516.99	1367.99	-0.472632	0.229859	0.740951	0
Leryth_015413		772.058	894.521	-3.79157	1.02874e-07	3.46508e-06	-1	1603.59	3538.83	-1.11274	0.00241663	0.019889	-1	116.8	1613.42	-0.210275	0.562818	0.996009	0
Leryth_015414		275.034	287.025	0.0853967	0.908529	1	0	290.003	318.468	-0.104355	0.806448	1	0	303.681	284.553	-0.0676052	0.872159	1	0
Leryth_015415		93.0544	170.97	-4.01688	1.1541e-05	0.000227222	-1	161.513	160.424	0.0313822	0.953573	1	0	96.9796	1567.18	-0.882715	0.061021	0.347737	0
Leryth_015416		74.4613	163.196	-4.62945	0.000324495	0.00405926	-1	209.576	188.06	0.159826	0.807822	1	0	46.0122	1162.4	-1.1402	0.0795206	0.410195	0
Leryth_015417		7.14638	11.6392	-0.676432	0.866529	1	0	9.88408	12.5535	-0.340495	1	1	0	10.6182	17.0732	-0.585006	0.61403	1	0
Leryth_015418		1119.67	1385.53	0.897624	0.19112	0.553991	0	1761.75	3192.98	-0.829225	0.0344906	0.17134	0	1482.3	790.347	-0.312891	0.422277	0.933949	0
Leryth_015419		1815.62	871.191	0.230177	0.744602	1	0	452.823	576.07	-0.314884	0.421988	0.855512	0	177.678	151.525	1.05456	0.00674334	0.0710268	1
Leryth_015420		1625.33	1300.8	0.330874	0.633978	0.957895	0	1645.08	1586.55	0.0856505	0.829297	1	0	1165.17	918.395	0.3135	0.429527	0.937807	0
Leryth_015421		5.46918	1.23207	-5.26842	0.0040523	0.0331857	-1	2.81195	1.89128	0.441908	0.810188	1	0	1.41576	50.5082	2.21564	0.0206854	0.165759	0
Leryth_015422		0	0	0	1	1	0	0	0	0	1	1	0	0	0	0	1	1	0
Leryth_015423		2452.19	3098.92	1.22465	0.072699	0.300073	0	3506.67	5897.64	-0.720906	0.0625362	0.267567	0	4235.96	1809.76	-0.339162	0.37872	0.896771	0
Leryth_015424		28.6849	12.7521	0	1	1	0	15.8741	7.75267	1.04166	0.740791	1	0	0	0	1.15475	0.341674	0.862619	0
Leryth_015425		901.571	1687.99	0.10784	0.916532	1	0	143.719	87.7061	0.684868	0.520678	0.918238	0	6019.11	5601.43	-0.790266	0.181835	0.658569	0
Leryth_015426		5554.69	2389.37	0.431394	0.543455	0.912318	0	760.081	818.141	-0.0722467	0.859366	1	0	938.649	690.753	1.20272	0.0033335	0.0412154	1
Leryth_015427		92.4724	171.943	0.15342	0.819033	1	0	231.058	365.454	-0.627624	0.103705	0.380818	0	492.685	439.635	-0.90252	0.0195503	0.158605	0
Leryth_015428		162.074	193.072	0.332763	0.604492	0.940355	0	1307.65	1643.01	-0.307268	0.397911	0.83098	0	278.197	219.817	-0.257329	0.482623	0.967976	0
Leryth_015429		50.6035	62.6624	0.148554	0.904956	1	0	674.463	913.962	-0.442095	0.405546	0.838708	0	99.8111	90.3456	-0.308303	0.590265	1	0
Leryth_015430		111.55	80.2199	-4.69714	0.341439	0.74584	0	530.139	586.605	-0.166287	0.806715	1	0	0	12.0935	0.540219	0.441861	0.944908	0
Leryth_015431		43.7962	76.7335	-0.90795	0.263969	0.660781	0	90.6517	118.154	-0.360693	0.439886	0.871691	0	99.1033	184.248	-0.816335	0.0789845	0.40819	0
Leryth_015432		1299.25	1273.56	0.046115	0.946761	1	0	1899.52	2452.76	-0.347248	0.356832	0.784539	0	775.837	754.777	0.0321917	0.932535	1	0
Leryth_015433		442.005	244.318	0.107014	0.943948	1	0	376.025	315.203	0.261428	0.676787	0.987484	0	109.721	103.151	0.888692	0.141906	0.579313	0
Leryth_015434		331.282	395.848	0.254779	0.77992	1	0	58.1374	71.4501	-0.287284	0.585709	0.949979	0	111.137	93.1912	-0.257567	0.591246	1	0
Leryth_015435		77.7808	156.755	-2.61287	0.00066578	0.00747512	-1	112.995	256.146	-1.14695	0.00709596	0.0487623	-1	263.332	1600.61	-1.01426	0.0162087	0.137828	0
Leryth_015436		44.4226	33.3214	-7.08587	1.91248e-08	7.59541e-07	-1	53.1747	141.125	-1.36836	0.0144828	0.0861353	-1	5.66304	793.192	0.401305	0.468091	0.958568	0
Leryth_015437		471.949	306.279	0.807483	0.481509	0.864894	0	32.5904	67.4483	-1.02991	0.195557	0.569137	0	365.266	213.415	0.657079	0.309183	0.828824	0
[truncated: 2,924,887 more chars]
