## Supplemental Dataset S1 for "Integrative analysis of the shikonin metabolic network identifies new gene connections and reveals evolutionary insight into shikonin biosynthesis" (part 1 of 2)

Network	Module	Size	Density	Internal weight	External weight	Quality	P-value	Members
N1	1	21	0.3784	79.47	90.58	0.3748	0.00053727	Leryth_013718 Leryth_013424 Leryth_017482 Leryth_021760 Leryth_010016 Leryth_001653 Leryth_020087 Leryth_015872 Leryth_025070 Leryth_011532 Leryth_000737 Leryth_011443 Leryth_018407 Leryth_005700 Leryth_008436 Leryth_014452 Leryth_007917 Leryth_012148 Leryth_011898 Leryth_003835 Leryth_020474
N1	2	6	0.5643	8.464	20.76	0.2053	0.913257	Leryth_006884 Leryth_017845 Leryth_018043 Leryth_010044 Leryth_012323 Leryth_019477
N1	3	27	0.284	99.68	108.1	0.3808	5.33E-05	Leryth_002662 Leryth_020695 Leryth_003264 Leryth_010753 Leryth_006609 Leryth_004447 Leryth_000602 Leryth_013960 Leryth_002036 Leryth_008191 Leryth_007927 Leryth_015723 Leryth_026516 Leryth_016188 Leryth_002212 Leryth_021525 Leryth_002831 Leryth_002147 Leryth_014247 Leryth_027086 Leryth_019746 Leryth_005954 Leryth_011417 Leryth_015842 Leryth_006390 Leryth_018237 Leryth_024200
N1	4	6	0.9952	14.93	31.81	0.2541	0.65554	Leryth_002599 Leryth_020349 Leryth_016343 Leryth_020344 Leryth_006928 Leryth_020375
N1	5	22	0.3013	69.6	97.63	0.3295	0.0110519	Leryth_004169 Leryth_004167 Leryth_016853 Leryth_006561 Leryth_016734 Leryth_014671 Leryth_018165 Leryth_018166 Leryth_018633 Leryth_000106 Leryth_017884 Leryth_009117 Leryth_019549 Leryth_026945 Leryth_013573 Leryth_004171 Leryth_011832 Leryth_023984 Leryth_001733 Leryth_008553 Leryth_004163 Leryth_004839
N1	6	24	0.4249	117.3	39.34	0.5731	4.12E-09	Leryth_020371 Leryth_022797 Leryth_020380 Leryth_024575 Leryth_020362 Leryth_022774 Leryth_020325 Leryth_005598 Leryth_020319 Leryth_022791 Leryth_020407 Leryth_020313 Leryth_020367 Leryth_020333 Leryth_026866 Leryth_020339 Leryth_020327 Leryth_020315 Leryth_020413 Leryth_020409 Leryth_002137 Leryth_020360 Leryth_023243 Leryth_021118
N1	7	21	0.3393	71.25	100.5	0.3333	0.00444576	Leryth_024671 Leryth_013085 Leryth_011051 Leryth_017110 Leryth_002301 Leryth_015887 Leryth_006780 Leryth_022850 Leryth_024389 Leryth_015527 Leryth_024908 Leryth_022851 Leryth_004282 Leryth_020825 Leryth_010771 Leryth_009880 Leryth_024928 Leryth_020770 Leryth_006338 Leryth_013701 Leryth_020482
N1	8	27	0.301	105.7	80.04	0.4408	6.58E-08	Leryth_018355 Leryth_011886 Leryth_026493 Leryth_026673 Leryth_021272 Leryth_015933 Leryth_025440 Leryth_000889 Leryth_024606 Leryth_005989 Leryth_006794 Leryth_011583 Leryth_023954 Leryth_003483 Leryth_012978 Leryth_004823 Leryth_024896 Leryth_024723 Leryth_022354 Leryth_016433 Leryth_021177 Leryth_022154 Leryth_010697 Leryth_011119 Leryth_008286 Leryth_005255 Leryth_007695
N1	9	8	0.4227	11.84	33.52	0.1929	0.813985	Leryth_027587 Leryth_016138 Leryth_003712 Leryth_009878 Leryth_014093 Leryth_000510 Leryth_024681 Leryth_014877
N1	10	10	1.017	45.78	33.59	0.4607	0.000657472	Leryth_006125 Leryth_012389 Leryth_009304 Leryth_005828 Leryth_013421 Leryth_007629 Leryth_019389 Leryth_016314 Leryth_005159 Leryth_019956
N1	11	20	0.3034	57.64	70.67	0.3425	0.0168588	Leryth_025691 Leryth_019311 Leryth_021991 Leryth_026474 Leryth_026781 Leryth_007819 Leryth_020692 Leryth_019732 Leryth_004855 Leryth_010476 Leryth_014652 Leryth_004154 Leryth_025245 Leryth_001208 Leryth_019958 Leryth_009845 Leryth_008005 Leryth_013703 Leryth_008324 Leryth_017326
N1	12	16	0.4733	56.8	79.36	0.3378	0.0166096	Leryth_014626 Leryth_025067 Leryth_027683 Leryth_016489 Leryth_001732 Leryth_024227 Leryth_007972 Leryth_003933 Leryth_020045 Leryth_005244 Leryth_003999 Leryth_003752 Leryth_023338 Leryth_006610 Leryth_024544 Leryth_018992
N1	13	17	0.3672	49.93	83.67	0.2979	0.185251	Leryth_023333 Leryth_026611 Leryth_001576 Leryth_021333 Leryth_024223 Leryth_026370 Leryth_026612 Leryth_025826 Leryth_018556 Leryth_010978 Leryth_009626 Leryth_006287 Leryth_011296 Leryth_017405 Leryth_001600 Leryth_026613 Leryth_023146
N1	14	31	0.3118	145	73.61	0.5167	0	Leryth_020949 Leryth_021816 Leryth_021792 Leryth_019862 Leryth_026593 Leryth_011599 Leryth_026357 Leryth_016892 Leryth_026458 Leryth_010041 Leryth_023955 Leryth_027101 Leryth_011661 Leryth_021587 Leryth_024997 Leryth_027139 Leryth_025820 Leryth_022723 Leryth_025795 Leryth_018045 Leryth_001109 Leryth_023147 Leryth_027119 Leryth_013725 Leryth_026120 Leryth_022342 Leryth_023326 Leryth_012566 Leryth_027140 Leryth_016115 Leryth_026451
N1	15	18	0.4231	64.73	95.31	0.3302	0.0843676	Leryth_025764 Leryth_027292 Leryth_000196 Leryth_024965 Leryth_008165 Leryth_012739 Leryth_017133 Leryth_025287 Leryth_023359 Leryth_019402 Leryth_000076 Leryth_006392 Leryth_022683 Leryth_018979 Leryth_025912 Leryth_025617 Leryth_004848 Leryth_010870
N1	16	10	0.5622	25.3	58.28	0.2442	0.714625	Leryth_018922 Leryth_007897 Leryth_009747 Leryth_021449 Leryth_021310 Leryth_008616 Leryth_023498 Leryth_010014 Leryth_002355 Leryth_013570
N1	17	18	0.3184	48.71	96.97	0.2681	0.518926	Leryth_000600 Leryth_005409 Leryth_004632 Leryth_016138 Leryth_022745 Leryth_001821 Leryth_011565 Leryth_014026 Leryth_019912 Leryth_003390 Leryth_003712 Leryth_004252 Leryth_009878 Leryth_007521 Leryth_014093 Leryth_000510 Leryth_014158 Leryth_011061
N1	18	22	0.3045	70.33	87.39	0.3487	0.00290751	Leryth_027700 Leryth_018265 Leryth_020175 Leryth_021977 Leryth_025202 Leryth_025143 Leryth_004114 Leryth_008602 Leryth_002726 Leryth_002727 Leryth_020178 Leryth_004398 Leryth_005939 Leryth_000982 Leryth_010531 Leryth_008906 Leryth_008124 Leryth_019835 Leryth_015367 Leryth_002343 Leryth_008222 Leryth_000177
N1	19	18	0.4784	73.19	66.3	0.4171	0.000209591	Leryth_000150 Leryth_011501 Leryth_018705 Leryth_008140 Leryth_017806 Leryth_016727 Leryth_020536 Leryth_004725 Leryth_013245 Leryth_010165 Leryth_019135 Leryth_005750 Leryth_015740 Leryth_011542 Leryth_012046 Leryth_020709 Leryth_009095 Leryth_023519
N1	20	24	0.3016	83.25	112.5	0.3415	0.00144341	Leryth_015012 Leryth_018285 Leryth_005203 Leryth_021936 Leryth_015623 Leryth_023595 Leryth_004397 Leryth_003643 Leryth_013392 Leryth_020741 Leryth_025682 Leryth_013085 Leryth_024685 Leryth_012782 Leryth_005336 Leryth_020719 Leryth_014280 Leryth_025790 Leryth_002206 Leryth_010230 Leryth_017110 Leryth_015582 Leryth_017836 Leryth_006338
N1	21	14	0.5418	49.31	57.19	0.3666	0.00176324	Leryth_000566 Leryth_004275 Leryth_014632 Leryth_003392 Leryth_018452 Leryth_005398 Leryth_005397 Leryth_026683 Leryth_015189 Leryth_005396 Leryth_003403 Leryth_008527 Leryth_006003 Leryth_001224
N1	22	13	0.4476	34.91	58.91	0.2914	0.177984	Leryth_024011 Leryth_014990 Leryth_000066 Leryth_011309 Leryth_007285 Leryth_004736 Leryth_023701 Leryth_010923 Leryth_001293 Leryth_004090 Leryth_022121 Leryth_011880 Leryth_000462
N1	23	13	0.3142	24.51	59.86	0.2221	0.73085	Leryth_027171 Leryth_002576 Leryth_008828 Leryth_022454 Leryth_017448 Leryth_014376 Leryth_014226 Leryth_026546 Leryth_011935 Leryth_023223 Leryth_024188 Leryth_020992 Leryth_025589
N1	24	14	0.3087	28.1	49.6	0.2658	0.238174	Leryth_001258 Leryth_021588 Leryth_017979 Leryth_009320 Leryth_025161 Leryth_007120 Leryth_013385 Leryth_020993 Leryth_008819 Leryth_017932 Leryth_025089 Leryth_024268 Leryth_013901 Leryth_004126
N1	25	24	0.3019	83.32	121	0.3302	0.0389519	Leryth_024399 Leryth_014496 Leryth_011736 Leryth_000867 Leryth_018758 Leryth_011565 Leryth_019912 Leryth_003390 Leryth_020142 Leryth_013842 Leryth_027671 Leryth_004481 Leryth_024184 Leryth_018043 Leryth_026315 Leryth_011595 Leryth_002989 Leryth_010044 Leryth_016110 Leryth_007874 Leryth_011627 Leryth_019484 Leryth_023223 Leryth_021643
N1	26	21	0.3068	64.42	79.1	0.3473	0.00329562	Leryth_010316 Leryth_015907 Leryth_024748 Leryth_008764 Leryth_019352 Leryth_024088 Leryth_021250 Leryth_011577 Leryth_009387 Leryth_016392 Leryth_006123 Leryth_018176 Leryth_023884 Leryth_018624 Leryth_013273 Leryth_026772 Leryth_025986 Leryth_009724 Leryth_021854 Leryth_010883 Leryth_005348
N1	27	18	0.4253	65.07	78.66	0.362	0.00310258	Leryth_001012 Leryth_014763 Leryth_012202 Leryth_011438 Leryth_022991 Leryth_004278 Leryth_006183 Leryth_018330 Leryth_008947 Leryth_004302 Leryth_000626 Leryth_011896 Leryth_015525 Leryth_003881 Leryth_006479 Leryth_016611 Leryth_007239 Leryth_015939
N1	28	22	0.3057	70.62	119.6	0.3015	0.132436	Leryth_015607 Leryth_000198 Leryth_017885 Leryth_027715 Leryth_004678 Leryth_022284 Leryth_005939 Leryth_014756 Leryth_013414 Leryth_000303 Leryth_000982 Leryth_011264 Leryth_024517 Leryth_010531 Leryth_008906 Leryth_019835 Leryth_022235 Leryth_017188 Leryth_000325 Leryth_021262 Leryth_011401 Leryth_025351
N1	29	13	0.5838	45.54	59.7	0.347	0.00239735	Leryth_007201 Leryth_022366 Leryth_027464 Leryth_001152 Leryth_021607 Leryth_007687 Leryth_023783 Leryth_001546 Leryth_018438 Leryth_017961 Leryth_007842 Leryth_018558 Leryth_019595
N1	30	21	0.3047	63.99	127.6	0.2739	0.68366	Leryth_013943 Leryth_025833 Leryth_004231 Leryth_016986 Leryth_012111 Leryth_006267 Leryth_026369 Leryth_007409 Leryth_020994 Leryth_004632 Leryth_014017 Leryth_018657 Leryth_020187 Leryth_018983 Leryth_001821 Leryth_014026 Leryth_024657 Leryth_006503 Leryth_026307 Leryth_027538 Leryth_021986
N1	31	28	0.3071	116.1	75.98	0.468	3.05E-08	Leryth_023136 Leryth_024855 Leryth_024893 Leryth_011351 Leryth_001295 Leryth_017872 Leryth_025784 Leryth_001754 Leryth_009560 Leryth_014062 Leryth_023713 Leryth_019876 Leryth_001916 Leryth_002778 Leryth_019970 Leryth_010910 Leryth_007188 Leryth_014278 Leryth_003304 Leryth_021240 Leryth_013041 Leryth_010399 Leryth_000674 Leryth_008913 Leryth_012365 Leryth_019530 Leryth_023052 Leryth_002062
N1	32	24	0.3066	84.64	102.6	0.3599	0.000957014	Leryth_020671 Leryth_019899 Leryth_012206 Leryth_022081 Leryth_020451 Leryth_015212 Leryth_004819 Leryth_012541 Leryth_022684 Leryth_010901 Leryth_014113 Leryth_003327 Leryth_013021 Leryth_004506 Leryth_013751 Leryth_010019 Leryth_007547 Leryth_022391 Leryth_016120 Leryth_019936 Leryth_018132 Leryth_004221 Leryth_008129 Leryth_010017
N1	33	15	0.4617	48.48	68.01	0.3309	0.0624302	Leryth_005975 Leryth_001637 Leryth_027304 Leryth_013016 Leryth_016387 Leryth_017696 Leryth_010608 Leryth_005726 Leryth_023623 Leryth_016256 Leryth_011622 Leryth_009973 Leryth_003677 Leryth_001619 Leryth_022341
N1	34	23	0.3014	76.25	84.43	0.3689	0.00200126	Leryth_010422 Leryth_002893 Leryth_009374 Leryth_018579 Leryth_012195 Leryth_015883 Leryth_003005 Leryth_016226 Leryth_025524 Leryth_027662 Leryth_010172 Leryth_007808 Leryth_011900 Leryth_027250 Leryth_014620 Leryth_015955 Leryth_000858 Leryth_010937 Leryth_009300 Leryth_027441 Leryth_006131 Leryth_021304 Leryth_023918
N1	35	12	0.4449	29.36	41.92	0.3082	0.0442669	Leryth_015393 Leryth_018885 Leryth_005736 Leryth_026340 Leryth_006273 Leryth_015170 Leryth_016360 Leryth_019322 Leryth_014068 Leryth_021738 Leryth_002426 Leryth_009268
N1	36	19	0.3729	63.77	82.07	0.3469	0.00211097	Leryth_001025 Leryth_023412 Leryth_016212 Leryth_010679 Leryth_004411 Leryth_015536 Leryth_023279 Leryth_021582 Leryth_003332 Leryth_004485 Leryth_022093 Leryth_012844 Leryth_005325 Leryth_001535 Leryth_022721 Leryth_018418 Leryth_016312 Leryth_004838 Leryth_025309
N1	37	23	0.304	76.91	108.2	0.3328	0.0394134	Leryth_025593 Leryth_009934 Leryth_018443 Leryth_003254 Leryth_008379 Leryth_021211 Leryth_008518 Leryth_026847 Leryth_026638 Leryth_002817 Leryth_020985 Leryth_017226 Leryth_007101 Leryth_010637 Leryth_019911 Leryth_005681 Leryth_026422 Leryth_022115 Leryth_023057 Leryth_012993 Leryth_016815 Leryth_021891 Leryth_023604
N1	38	31	0.3044	141.6	90.46	0.4814	0	Leryth_000174 Leryth_015027 Leryth_006050 Leryth_026727 Leryth_020063 Leryth_001897 Leryth_020263 Leryth_021889 Leryth_024710 Leryth_005503 Leryth_006672 Leryth_016002 Leryth_026236 Leryth_016576 Leryth_005519 Leryth_012326 Leryth_012810 Leryth_004330 Leryth_000185 Leryth_016284 Leryth_023814 Leryth_001547 Leryth_023982 Leryth_023142 Leryth_027620 Leryth_014894 Leryth_001548 Leryth_009882 Leryth_017073 Leryth_015276 Leryth_001951
N1	39	20	0.3049	57.94	70.81	0.3434	0.00216009	Leryth_017640 Leryth_022071 Leryth_012331 Leryth_001183 Leryth_024651 Leryth_005373 Leryth_011026 Leryth_021806 Leryth_023081 Leryth_024024 Leryth_006681 Leryth_014205 Leryth_003405 Leryth_011426 Leryth_009793 Leryth_011942 Leryth_024273 Leryth_012561 Leryth_003968 Leryth_000140
N1	40	17	0.323	43.93	48.98	0.3462	0.0150056	Leryth_007370 Leryth_016058 Leryth_001827 Leryth_027248 Leryth_014890 Leryth_001159 Leryth_027399 Leryth_018333 Leryth_025740 Leryth_008416 Leryth_023009 Leryth_019108 Leryth_010517 Leryth_023456 Leryth_027610 Leryth_025849 Leryth_011763
N1	41	22	0.3566	82.37	100.6	0.3629	0.00359821	Leryth_001727 Leryth_026559 Leryth_004902 Leryth_022197 Leryth_025324 Leryth_012098 Leryth_021219 Leryth_016301 Leryth_007536 Leryth_005252 Leryth_021541 Leryth_020503 Leryth_023333 Leryth_024831 Leryth_018299 Leryth_021937 Leryth_020930 Leryth_008271 Leryth_014599 Leryth_021340 Leryth_000603 Leryth_015641
N1	42	12	0.4286	28.29	46.95	0.285	0.142738	Leryth_005475 Leryth_014825 Leryth_024335 Leryth_011808 Leryth_001557 Leryth_017560 Leryth_003866 Leryth_011656 Leryth_004703 Leryth_015575 Leryth_023190 Leryth_015576
N1	43	11	0.3067	16.87	42.2	0.2081	0.628667	Leryth_010442 Leryth_026934 Leryth_020847 Leryth_016486 Leryth_027320 Leryth_012511 Leryth_006775 Leryth_009407 Leryth_023144 Leryth_021807 Leryth_006915
N1	44	22	0.303	70	81.14	0.3587	0.000267877	Leryth_005033 Leryth_002752 Leryth_004486 Leryth_001552 Leryth_006084 Leryth_027001 Leryth_018692 Leryth_020977 Leryth_004037 Leryth_005094 Leryth_022735 Leryth_008423 Leryth_001642 Leryth_020918 Leryth_000489 Leryth_026931 Leryth_018293 Leryth_008199 Leryth_016349 Leryth_013178 Leryth_019973 Leryth_019720
N1	45	14	0.5601	50.97	71.79	0.3381	0.0145358	Leryth_006966 Leryth_003541 Leryth_023525 Leryth_023420 Leryth_003540 Leryth_027408 Leryth_012304 Leryth_023751 Leryth_017357 Leryth_008455 Leryth_024673 Leryth_019434 Leryth_020721 Leryth_005307
N1	46	29	0.2832	115	101.2	0.4193	2.35E-07	Leryth_016949 Leryth_000019 Leryth_024753 Leryth_006378 Leryth_023683 Leryth_027697 Leryth_007085 Leryth_000601 Leryth_024172 Leryth_016718 Leryth_001858 Leryth_016068 Leryth_003831 Leryth_001513 Leryth_013005 Leryth_022676 Leryth_015294 Leryth_006866 Leryth_010274 Leryth_003830 Leryth_016337 Leryth_011936 Leryth_004914 Leryth_008118 Leryth_011151 Leryth_024171 Leryth_001242 Leryth_000020 Leryth_004909
N1	47	9	0.6468	23.28	53.32	0.2461	0.701879	Leryth_009174 Leryth_018838 Leryth_017174 Leryth_004676 Leryth_020109 Leryth_011713 Leryth_024363 Leryth_006749 Leryth_011265
N1	48	20	0.3079	58.49	70.25	0.3466	0.000417859	Leryth_019548 Leryth_003080 Leryth_023888 Leryth_021033 Leryth_010414 Leryth_012667 Leryth_021082 Leryth_014561 Leryth_016216 Leryth_012953 Leryth_017564 Leryth_006150 Leryth_009838 Leryth_026590 Leryth_014293 Leryth_010590 Leryth_005479 Leryth_018958 Leryth_019453 Leryth_007708
N1	49	6	1.065	15.98	33.83	0.2585	0.65554	Leryth_017221 Leryth_013484 Leryth_007382 Leryth_000770 Leryth_000438 Leryth_013489
N1	50	13	0.5113	39.88	75.28	0.2825	0.438866	Leryth_026783 Leryth_006932 Leryth_021560 Leryth_001472 Leryth_007133 Leryth_013370 Leryth_019368 Leryth_023992 Leryth_027706 Leryth_013592 Leryth_018484 Leryth_010367 Leryth_026557
N1	51	15	0.3133	32.9	86.86	0.2197	0.920768	Leryth_021098 Leryth_016366 Leryth_019657 Leryth_014702 Leryth_012823 Leryth_003826 Leryth_009029 Leryth_026150 Leryth_013694 Leryth_008119 Leryth_000311 Leryth_022163 Leryth_024061 Leryth_019948 Leryth_021857
N1	52	11	0.4954	27.25	43.41	0.2941	0.132146	Leryth_003025 Leryth_007971 Leryth_018419 Leryth_017121 Leryth_017671 Leryth_014552 Leryth_017138 Leryth_003301 Leryth_014604 Leryth_014603 Leryth_002924
N1	53	21	0.4263	89.53	48.04	0.4986	3.17E-07	Leryth_003774 Leryth_018672 Leryth_015697 Leryth_015272 Leryth_021206 Leryth_010483 Leryth_009596 Leryth_015273 Leryth_018028 Leryth_019567 Leryth_000149 Leryth_007654 Leryth_005366 Leryth_027627 Leryth_026055 Leryth_001122 Leryth_015807 Leryth_012778 Leryth_026054 Leryth_017816 Leryth_022134
N1	54	14	0.5134	46.72	89.8	0.284	0.348063	Leryth_018922 Leryth_022274 Leryth_024335 Leryth_007897 Leryth_009747 Leryth_021449 Leryth_021310 Leryth_008616 Leryth_023498 Leryth_010240 Leryth_000632 Leryth_019547 Leryth_022446 Leryth_002355
N1	55	13	0.4117	32.11	69.79	0.2511	0.581264	Leryth_026321 Leryth_009934 Leryth_013404 Leryth_026418 Leryth_007150 Leryth_003497 Leryth_018797 Leryth_013293 Leryth_007596 Leryth_023479 Leryth_016794 Leryth_012805 Leryth_013904
N1	56	3	1.675	5.025	10.94	0.2287	0.33126	Leryth_011000 Leryth_005787 Leryth_014417
N1	57	32	0.302	149.8	65.5	0.5363	0	Leryth_013126 Leryth_013125 Leryth_010170 Leryth_000440 Leryth_014380 Leryth_009635 Leryth_024064 Leryth_007159 Leryth_009788 Leryth_018643 Leryth_004100 Leryth_014139 Leryth_023452 Leryth_018880 Leryth_020201 Leryth_019872 Leryth_017520 Leryth_016340 Leryth_002750 Leryth_016944 Leryth_023209 Leryth_001955 Leryth_020280 Leryth_012956 Leryth_004230 Leryth_020064 Leryth_005500 Leryth_011013 Leryth_004860 Leryth_027548 Leryth_010023 Leryth_013335
N1	58	7	0.9343	19.62	38.07	0.2737	0.550837	Leryth_000602 Leryth_021087 Leryth_019471 Leryth_018682 Leryth_011909 Leryth_024976 Leryth_000540
N1	59	21	0.338	70.98	85.3	0.358	0.00107388	Leryth_014459 Leryth_005392 Leryth_023866 Leryth_013616 Leryth_021662 Leryth_003711 Leryth_019821 Leryth_018341 Leryth_008843 Leryth_008877 Leryth_008876 Leryth_021990 Leryth_019092 Leryth_023241 Leryth_013890 Leryth_016466 Leryth_015948 Leryth_018673 Leryth_006012 Leryth_017969 Leryth_021809
N1	60	23	0.3081	77.95	113	0.329	0.0156601	Leryth_001087 Leryth_006404 Leryth_020817 Leryth_014786 Leryth_002791 Leryth_015911 Leryth_003875 Leryth_013657 Leryth_017680 Leryth_020644 Leryth_008125 Leryth_009871 Leryth_019905 Leryth_017171 Leryth_001764 Leryth_025911 Leryth_002428 Leryth_007424 Leryth_002427 Leryth_009265 Leryth_005047 Leryth_023708 Leryth_010140
N1	61	20	0.3932	74.7	79.08	0.3855	0.000207751	Leryth_022613 Leryth_000886 Leryth_027253 Leryth_008350 Leryth_013887 Leryth_016264 Leryth_020742 Leryth_022640 Leryth_022597 Leryth_017145 Leryth_020743 Leryth_016262 Leryth_000381 Leryth_022641 Leryth_023985 Leryth_004500 Leryth_027342 Leryth_007481 Leryth_011961 Leryth_017148
N1	62	20	0.3051	57.97	74.86	0.3354	0.0119516	Leryth_019444 Leryth_002416 Leryth_001994 Leryth_004520 Leryth_002188 Leryth_024090 Leryth_013279 Leryth_004726 Leryth_012087 Leryth_024501 Leryth_023969 Leryth_014910 Leryth_017924 Leryth_012954 Leryth_011588 Leryth_013756 Leryth_020772 Leryth_006196 Leryth_001053 Leryth_025474
N1	63	20	0.3123	59.33	89.31	0.3145	0.0339341	Leryth_001074 Leryth_020212 Leryth_004041 Leryth_009021 Leryth_013748 Leryth_014610 Leryth_013003 Leryth_026973 Leryth_013940 Leryth_012407 Leryth_020951 Leryth_008879 Leryth_019341 Leryth_021130 Leryth_001867 Leryth_026222 Leryth_020213 Leryth_008884 Leryth_011760 Leryth_007978
N1	64	5	0.8416	8.416	19.62	0.2213	0.661948	Leryth_011235 Leryth_002415 Leryth_008297 Leryth_023371 Leryth_020686
N1	65	16	0.4231	50.77	69.7	0.333	0.0182311	Leryth_026442 Leryth_008160 Leryth_009849 Leryth_020288 Leryth_027324 Leryth_006139 Leryth_001753 Leryth_011365 Leryth_017753 Leryth_017964 Leryth_015526 Leryth_016928 Leryth_017064 Leryth_026977 Leryth_008481 Leryth_026203
N1	66	22	0.3072	70.95	108.2	0.318	0.025	Leryth_013480 Leryth_015086 Leryth_015331 Leryth_004674 Leryth_006854 Leryth_012559 Leryth_020488 Leryth_020681 Leryth_016939 Leryth_006188 Leryth_020199 Leryth_021124 Leryth_002840 Leryth_020061 Leryth_000473 Leryth_014605 Leryth_002673 Leryth_001824 Leryth_010416 Leryth_012613 Leryth_006666 Leryth_022221
N1	67	25	0.3065	91.94	95.54	0.3871	0.00012264	Leryth_008252 Leryth_002569 Leryth_005313 Leryth_007334 Leryth_012736 Leryth_027025 Leryth_016610 Leryth_007552 Leryth_013548 Leryth_012568 Leryth_018697 Leryth_024242 Leryth_006860 Leryth_008721 Leryth_005570 Leryth_016572 Leryth_016368 Leryth_016977 Leryth_025068 Leryth_021657 Leryth_014419 Leryth_019065 Leryth_022948 Leryth_018696 Leryth_025044
N1	68	24	0.305	84.19	86.98	0.3841	9.11E-05	Leryth_007058 Leryth_014354 Leryth_008063 Leryth_011677 Leryth_016593 Leryth_009569 Leryth_016930 Leryth_023126 Leryth_018615 Leryth_027338 Leryth_013942 Leryth_024157 Leryth_003817 Leryth_018920 Leryth_023854 Leryth_025735 Leryth_001163 Leryth_015566 Leryth_012449 Leryth_022548 Leryth_007309 Leryth_015995 Leryth_013198 Leryth_006678
N1	69	14	0.4029	36.66	58.32	0.2981	0.120666	Leryth_012213 Leryth_014464 Leryth_010325 Leryth_003329 Leryth_018421 Leryth_005160 Leryth_004770 Leryth_004519 Leryth_012214 Leryth_008259 Leryth_025707 Leryth_006050 Leryth_003413 Leryth_002398
N1	70	17	0.3092	42.05	91.17	0.2515	0.5	Leryth_007099 Leryth_005544 Leryth_027292 Leryth_027481 Leryth_013002 Leryth_024264 Leryth_010330 Leryth_014501 Leryth_005131 Leryth_005837 Leryth_006449 Leryth_007414 Leryth_008888 Leryth_023162 Leryth_024136 Leryth_007596 Leryth_018128
N1	71	27	0.2709	95.09	98.74	0.3837	0.000122421	Leryth_001365 Leryth_008101 Leryth_017525 Leryth_018725 Leryth_013755 Leryth_022707 Leryth_021086 Leryth_006015 Leryth_020687 Leryth_014327 Leryth_018496 Leryth_023354 Leryth_010436 Leryth_019024 Leryth_017302 Leryth_003392 Leryth_023944 Leryth_022837 Leryth_009548 Leryth_022856 Leryth_017296 Leryth_020193 Leryth_008762 Leryth_024380 Leryth_025218 Leryth_004686 Leryth_003119
N1	72	15	0.493	51.76	78.61	0.3228	0.0574937	Leryth_002626 Leryth_016380 Leryth_014027 Leryth_016598 Leryth_014113 Leryth_015459 Leryth_004046 Leryth_007473 Leryth_014289 Leryth_007836 Leryth_023102 Leryth_018734 Leryth_009474 Leryth_005958 Leryth_012909
N1	73	19	0.305	52.16	101.1	0.2728	0.374051	Leryth_022289 Leryth_015095 Leryth_014537 Leryth_007023 Leryth_024011 Leryth_000442 Leryth_026150 Leryth_001669 Leryth_017281 Leryth_016212 Leryth_011457 Leryth_023950 Leryth_010790 Leryth_008119 Leryth_003097 Leryth_016777 Leryth_002704 Leryth_013878 Leryth_022149
N1	74	15	0.4872	51.15	65.41	0.349	0.00719843	Leryth_009234 Leryth_010662 Leryth_013130 Leryth_023096 Leryth_013286 Leryth_020109 Leryth_006189 Leryth_016421 Leryth_015774 Leryth_021720 Leryth_007185 Leryth_013284 Leryth_004236 Leryth_011261 Leryth_015249
N1	75	19	0.4258	72.81	84.63	0.3726	0.00119769	Leryth_001218 Leryth_024728 Leryth_024759 Leryth_018006 Leryth_001745 Leryth_004166 Leryth_014065 Leryth_007410 Leryth_018247 Leryth_016146 Leryth_001343 Leryth_025185 Leryth_014670 Leryth_021478 Leryth_006988 Leryth_009165 Leryth_009166 Leryth_015228 Leryth_021161
N1	76	7	0.9478	19.9	44.46	0.254	0.738548	Leryth_006931 Leryth_001473 Leryth_007823 Leryth_015538 Leryth_000352 Leryth_016434 Leryth_013656
N1	77	10	0.7197	32.39	52.92	0.3075	0.153745	Leryth_025921 Leryth_004037 Leryth_022735 Leryth_025210 Leryth_008907 Leryth_008719 Leryth_011526 Leryth_019339 Leryth_013736 Leryth_005647
N1	78	20	0.3154	59.92	72.98	0.3465	0.0119516	Leryth_008258 Leryth_023647 Leryth_027526 Leryth_017862 Leryth_002296 Leryth_000467 Leryth_026566 Leryth_022677 Leryth_016800 Leryth_019623 Leryth_015501 Leryth_002345 Leryth_012456 Leryth_010854 Leryth_027502 Leryth_012058 Leryth_014032 Leryth_002297 Leryth_008841 Leryth_019664
N1	79	7	0.7944	16.68	25.72	0.2958	0.0799321	Leryth_021082 Leryth_014561 Leryth_016216 Leryth_012953 Leryth_018177 Leryth_015390 Leryth_007708
N1	80	7	0.7102	14.91	36.66	0.2275	0.899332	Leryth_007281 Leryth_024350 Leryth_017933 Leryth_016612 Leryth_002218 Leryth_015354 Leryth_000613
N1	81	13	0.5118	39.92	77.68	0.278	0.52045	Leryth_024228 Leryth_027578 Leryth_014602 Leryth_021074 Leryth_002656 Leryth_023633 Leryth_001531 Leryth_004054 Leryth_020422 Leryth_019163 Leryth_013271 Leryth_018171 Leryth_023586
N1	82	14	0.3436	31.27	52.74	0.2791	0.348063	Leryth_025691 Leryth_008433 Leryth_022510 Leryth_012223 Leryth_006295 Leryth_004568 Leryth_016627 Leryth_023565 Leryth_001303 Leryth_003835 Leryth_003092 Leryth_004998 Leryth_025245 Leryth_008005
N1	83	12	0.4325	28.54	53.83	0.2683	0.375416	Leryth_004923 Leryth_021229 Leryth_018504 Leryth_022147 Leryth_027254 Leryth_016898 Leryth_006464 Leryth_020111 Leryth_026468 Leryth_024902 Leryth_010976 Leryth_014021
N1	84	11	0.7582	41.7	58.74	0.3406	0.0178082	Leryth_014073 Leryth_011543 Leryth_009777 Leryth_024388 Leryth_027673 Leryth_012093 Leryth_021656 Leryth_010717 Leryth_003886 Leryth_026446 Leryth_004360
N1	85	25	0.306	91.79	108.2	0.3672	0.000257232	Leryth_019690 Leryth_005875 Leryth_018188 Leryth_005584 Leryth_002626 Leryth_016380 Leryth_014027 Leryth_016598 Leryth_014113 Leryth_006902 Leryth_002568 Leryth_015459 Leryth_004046 Leryth_007473 Leryth_014289 Leryth_007836 Leryth_023102 Leryth_018734 Leryth_012714 Leryth_010415 Leryth_009474 Leryth_005958 Leryth_012909 Leryth_005410 Leryth_018178
N1	86	17	0.3051	41.49	69.9	0.2854	0.15073	Leryth_004626 Leryth_003697 Leryth_006280 Leryth_019303 Leryth_020243 Leryth_023723 Leryth_011042 Leryth_002554 Leryth_024088 Leryth_021464 Leryth_011296 Leryth_017405 Leryth_008198 Leryth_010518 Leryth_013638 Leryth_000746 Leryth_017394
N1	87	13	0.427	33.3	52.51	0.2978	0.0684837	Leryth_013673 Leryth_003749 Leryth_006072 Leryth_022428 Leryth_002793 Leryth_000048 Leryth_014350 Leryth_003838 Leryth_001766 Leryth_023067 Leryth_002305 Leryth_007827 Leryth_008381
N1	88	9	0.7289	26.24	43.73	0.2983	0.26825	Leryth_023075 Leryth_000313 Leryth_005861 Leryth_011475 Leryth_008907 Leryth_021094 Leryth_000147 Leryth_009905 Leryth_005647
N1	89	23	0.3341	84.53	92.55	0.3789	3.19E-05	Leryth_001881 Leryth_010828 Leryth_026689 Leryth_008063 Leryth_020164 Leryth_015064 Leryth_001011 Leryth_008307 Leryth_003435 Leryth_022519 Leryth_011530 Leryth_007048 Leryth_020649 Leryth_011585 Leryth_004270 Leryth_011371 Leryth_012254 Leryth_016994 Leryth_022267 Leryth_014733 Leryth_010346 Leryth_018717 Leryth_019675
N1	90	22	0.3726	86.08	82.42	0.4051	2.33E-05	Leryth_007058 Leryth_014354 Leryth_008063 Leryth_016593 Leryth_009569 Leryth_016930 Leryth_012213 Leryth_008771 Leryth_014464 Leryth_010325 Leryth_003329 Leryth_016717 Leryth_016363 Leryth_027338 Leryth_018421 Leryth_013942 Leryth_020453 Leryth_002789 Leryth_012214 Leryth_009810 Leryth_019918 Leryth_012449
N1	91	8	0.8324	23.31	39.13	0.2972	0.186015	Leryth_016227 Leryth_002730 Leryth_017673 Leryth_023381 Leryth_011891 Leryth_001331 Leryth_001632 Leryth_022692
N1	92	14	0.3527	32.1	57.87	0.2721	0.331236	Leryth_007805 Leryth_000192 Leryth_002711 Leryth_020817 Leryth_001423 Leryth_005945 Leryth_000532 Leryth_012190 Leryth_013972 Leryth_002578 Leryth_018923 Leryth_006783 Leryth_026704 Leryth_009818
N1	93	15	0.4663	48.97	60.09	0.3521	0.0281962	Leryth_002124 Leryth_027182 Leryth_015628 Leryth_014023 Leryth_012102 Leryth_018908 Leryth_010969 Leryth_018015 Leryth_005029 Leryth_014240 Leryth_022434 Leryth_006317 Leryth_006163 Leryth_013538 Leryth_022056
N1	94	17	0.4481	60.94	79.47	0.3494	0.00540438	Leryth_005033 Leryth_002752 Leryth_002063 Leryth_001067 Leryth_018622 Leryth_000978 Leryth_003671 Leryth_017169 Leryth_006356 Leryth_011630 Leryth_008770 Leryth_020665 Leryth_011056 Leryth_018102 Leryth_020126 Leryth_019815 Leryth_007591
N1	95	22	0.3052	70.51	71.73	0.3786	5.12E-05	Leryth_020525 Leryth_004505 Leryth_004822 Leryth_007235 Leryth_002607 Leryth_015196 Leryth_019087 Leryth_014637 Leryth_019085 Leryth_018234 Leryth_015604 Leryth_021773 Leryth_000802 Leryth_027337 Leryth_014636 Leryth_001679 Leryth_014207 Leryth_025663 Leryth_008930 Leryth_014699 Leryth_019086 Leryth_005625
N1	96	26	0.3063	99.53	129.3	0.3544	0.00108672	Leryth_025764 Leryth_017136 Leryth_001425 Leryth_027292 Leryth_027481 Leryth_001472 Leryth_000196 Leryth_024965 Leryth_009747 Leryth_021449 Leryth_008165 Leryth_021310 Leryth_008616 Leryth_012739 Leryth_017133 Leryth_025287 Leryth_023359 Leryth_019402 Leryth_000076 Leryth_006392 Leryth_022683 Leryth_018979 Leryth_025912 Leryth_002355 Leryth_004848 Leryth_010870
N1	97	7	0.7087	14.88	31.19	0.2477	0.5	Leryth_007706 Leryth_019458 Leryth_023579 Leryth_020601 Leryth_001358 Leryth_025979 Leryth_026707
N1	98	14	0.3629	33.03	65.88	0.2602	0.436119	Leryth_014725 Leryth_017720 Leryth_004278 Leryth_026930 Leryth_009580 Leryth_004624 Leryth_017933 Leryth_024391 Leryth_001612 Leryth_019310 Leryth_007646 Leryth_006080 Leryth_004164 Leryth_000574
N1	99	19	0.352	60.19	65.09	0.3686	0.00231368	Leryth_006821 Leryth_022820 Leryth_022190 Leryth_010114 Leryth_023800 Leryth_013776 Leryth_018280 Leryth_023139 Leryth_005143 Leryth_000065 Leryth_025476 Leryth_003342 Leryth_021663 Leryth_019424 Leryth_007949 Leryth_008071 Leryth_000831 Leryth_026518 Leryth_023672
N1	100	14	0.4805	43.73	50.3	0.3584	0.0129248	Leryth_002667 Leryth_023515 Leryth_013401 Leryth_013402 Leryth_001398 Leryth_021676 Leryth_023898 Leryth_013400 Leryth_019885 Leryth_025139 Leryth_023095 Leryth_001720 Leryth_018972 Leryth_000988
N1	101	12	0.3554	23.46	43.28	0.2585	0.156161	Leryth_002196 Leryth_009144 Leryth_024623 Leryth_004332 Leryth_004228 Leryth_022117 Leryth_017901 Leryth_004942 Leryth_008246 Leryth_016290 Leryth_005747 Leryth_011727
N1	102	20	0.3104	58.97	64.94	0.3598	0.00529061	Leryth_021664 Leryth_024992 Leryth_000778 Leryth_007486 Leryth_025306 Leryth_024943 Leryth_021565 Leryth_023948 Leryth_026768 Leryth_018177 Leryth_000972 Leryth_010824 Leryth_000352 Leryth_001980 Leryth_009005 Leryth_008680 Leryth_014460 Leryth_009775 Leryth_007469 Leryth_009150
N1	103	12	0.4781	31.55	64.25	0.2634	0.488485	Leryth_002216 Leryth_004298 Leryth_013547 Leryth_023128 Leryth_015909 Leryth_001960 Leryth_013913 Leryth_011893 Leryth_019148 Leryth_007136 Leryth_011177 Leryth_010058
N1	104	15	0.4762	50	78.39	0.3157	0.0792323	Leryth_015301 Leryth_014731 Leryth_000217 Leryth_012870 Leryth_019816 Leryth_000147 Leryth_018102 Leryth_001380 Leryth_008156 Leryth_003720 Leryth_015906 Leryth_017722 Leryth_019946 Leryth_010254 Leryth_000869
N1	105	16	0.4116	49.39	98.34	0.2748	0.492483	Leryth_015277 Leryth_004231 Leryth_015378 Leryth_026369 Leryth_020994 Leryth_008844 Leryth_018983 Leryth_007734 Leryth_023245 Leryth_012901 Leryth_022349 Leryth_000053 Leryth_013681 Leryth_004352 Leryth_015764 Leryth_021986
N1	106	18	0.367	56.15	94.3	0.3011	0.0893707	Leryth_021033 Leryth_017884 Leryth_006453 Leryth_013573 Leryth_004060 Leryth_017499 Leryth_022123 Leryth_005304 Leryth_026080 Leryth_026590 Leryth_014293 Leryth_013257 Leryth_022372 Leryth_022447 Leryth_007197 Leryth_019618 Leryth_020222 Leryth_023692
N1	107	12	0.4859	32.07	40.64	0.3316	0.0344822	Leryth_015221 Leryth_009789 Leryth_010613 Leryth_025164 Leryth_003290 Leryth_007387 Leryth_013807 Leryth_006376 Leryth_009457 Leryth_006832 Leryth_003980 Leryth_002107
N1	108	18	0.3081	47.14	76.09	0.296	0.209895	Leryth_023266 Leryth_010871 Leryth_019535 Leryth_020161 Leryth_019856 Leryth_004869 Leryth_011433 Leryth_016459 Leryth_018793 Leryth_000294 Leryth_022199 Leryth_000283 Leryth_012835 Leryth_005491 Leryth_016051 Leryth_013969 Leryth_008812 Leryth_002451
N1	109	5	1.158	11.58	27.4	0.2363	0.798302	Leryth_003374 Leryth_005491 Leryth_016418 Leryth_007820 Leryth_022648
N1	110	21	0.3495	73.4	87.14	0.3624	0.00206698	Leryth_017218 Leryth_024059 Leryth_018921 Leryth_012329 Leryth_024665 Leryth_007815 Leryth_014769 Leryth_010963 Leryth_009163 Leryth_027669 Leryth_011584 Leryth_012297 Leryth_027519 Leryth_011821 Leryth_010269 Leryth_012912 Leryth_025687 Leryth_017522 Leryth_005992 Leryth_011165 Leryth_015853
N1	111	13	0.4371	34.09	56.52	0.2923	0.0363371	Leryth_014756 Leryth_011264 Leryth_013192 Leryth_013191 Leryth_000325 Leryth_021262 Leryth_002123 Leryth_006771 Leryth_000476 Leryth_021726 Leryth_002329 Leryth_024465 Leryth_012196
N1	112	15	0.3685	38.69	50.3	0.3252	0.00903331	Leryth_026672 Leryth_005811 Leryth_009605 Leryth_000245 Leryth_003786 Leryth_001193 Leryth_015231 Leryth_004634 Leryth_004534 Leryth_015444 Leryth_015443 Leryth_019859 Leryth_016914 Leryth_025765 Leryth_006600
N1	113	19	0.3114	53.25	77.04	0.3164	0.0288705	Leryth_015393 Leryth_018015 Leryth_005232 Leryth_026340 Leryth_007003 Leryth_017318 Leryth_011721 Leryth_017597 Leryth_013642 Leryth_022813 Leryth_005095 Leryth_005153 Leryth_009401 Leryth_021738 Leryth_004495 Leryth_019843 Leryth_021829 Leryth_006690 Leryth_024810
N1	114	24	0.3132	86.44	78.48	0.406	4.02E-06	Leryth_015515 Leryth_020742 Leryth_022597 Leryth_017145 Leryth_020743 Leryth_009670 Leryth_027499 Leryth_017023 Leryth_025276 Leryth_020120 Leryth_011143 Leryth_000743 Leryth_005641 Leryth_007011 Leryth_020491 Leryth_017144 Leryth_000269 Leryth_013614 Leryth_008382 Leryth_027342 Leryth_011961 Leryth_016101 Leryth_022203 Leryth_017148
N1	115	12	0.568	37.49	61.02	0.306	0.0969654	Leryth_027025 Leryth_005935 Leryth_023867 Leryth_004423 Leryth_017936 Leryth_023220 Leryth_018707 Leryth_020234 Leryth_015792 Leryth_015281 Leryth_000358 Leryth_002618
N1	116	4	0.5937	3.562	7.374	0.1881	0.442617	Leryth_016709 Leryth_018947 Leryth_008892 Leryth_009128
N1	117	20	0.312	59.27	66.35	0.3579	0.00106963	Leryth_004442 Leryth_021484 Leryth_016227 Leryth_007826 Leryth_020717 Leryth_026987 Leryth_007054 Leryth_025874 Leryth_002104 Leryth_014599 Leryth_000582 Leryth_007549 Leryth_010654 Leryth_015990 Leryth_016839 Leryth_025209 Leryth_011525 Leryth_009430 Leryth_008374 Leryth_014155
N1	118	16	0.3119	37.43	59.31	0.2907	0.10337	Leryth_018664 Leryth_007536 Leryth_018150 Leryth_010593 Leryth_015545 Leryth_016849 Leryth_015147 Leryth_007777 Leryth_018707 Leryth_014109 Leryth_020234 Leryth_003974 Leryth_018597 Leryth_017732 Leryth_025378 Leryth_013068
N1	119	21	0.3085	64.78	89.96	0.3293	0.00684564	Leryth_003713 Leryth_000257 Leryth_022871 Leryth_022870 Leryth_005254 Leryth_013302 Leryth_016916 Leryth_008368 Leryth_018836 Leryth_009943 Leryth_015771 Leryth_026082 Leryth_013301 Leryth_013188 Leryth_000050 Leryth_027153 Leryth_001242 Leryth_027314 Leryth_008180 Leryth_021809 Leryth_016639
N1	120	15	0.375	39.38	83.36	0.2578	0.784676	Leryth_019483 Leryth_013442 Leryth_014340 Leryth_017735 Leryth_003190 Leryth_003860 Leryth_003497 Leryth_012311 Leryth_024964 Leryth_025287 Leryth_005236 Leryth_019891 Leryth_020072 Leryth_012792 Leryth_025617
N1	121	8	0.515	14.42	25.57	0.2575	0.356596	Leryth_003814 Leryth_024167 Leryth_013599 Leryth_024168 Leryth_015908 Leryth_005968 Leryth_009869 Leryth_012485
N1	122	12	0.376	24.82	61.97	0.224	0.814578	Leryth_001640 Leryth_002352 Leryth_009550 Leryth_001271 Leryth_015564 Leryth_005157 Leryth_009938 Leryth_015594 Leryth_014137 Leryth_026977 Leryth_016889 Leryth_026203
N1	123	6	0.7054	10.58	33.48	0.1887	0.65554	Leryth_004886 Leryth_003661 Leryth_007835 Leryth_026391 Leryth_021147 Leryth_017197
N1	124	6	0.5334	8.001	28.17	0.1661	0.935897	Leryth_015656 Leryth_006022 Leryth_007019 Leryth_012287 Leryth_002623 Leryth_019893
N1	125	19	0.3007	51.43	76.66	0.3096	0.0644912	Leryth_025292 Leryth_013146 Leryth_015546 Leryth_015879 Leryth_016767 Leryth_020254 Leryth_003460 Leryth_024049 Leryth_021881 Leryth_024341 Leryth_018123 Leryth_011660 Leryth_020049 Leryth_008748 Leryth_019511 Leryth_026599 Leryth_021003 Leryth_006799 Leryth_010794
N1	126	25	0.3081	92.43	109.1	0.3674	0.000153731	Leryth_001012 Leryth_011545 Leryth_014763 Leryth_012202 Leryth_011438 Leryth_001669 Leryth_022991 Leryth_013637 Leryth_006183 Leryth_019838 Leryth_018330 Leryth_007276 Leryth_000099 Leryth_008947 Leryth_004302 Leryth_011896 Leryth_015525 Leryth_004735 Leryth_003881 Leryth_012923 Leryth_006479 Leryth_016611 Leryth_007239 Leryth_015939 Leryth_018843
N1	127	12	0.5375	35.48	48.2	0.3295	0.0151914	Leryth_015537 Leryth_001894 Leryth_010188 Leryth_018018 Leryth_025517 Leryth_026615 Leryth_009638 Leryth_006483 Leryth_015149 Leryth_009866 Leryth_013822 Leryth_007393
N1	128	18	0.3989	61.03	69.15	0.3673	0.000472796	Leryth_013759 Leryth_012136 Leryth_024015 Leryth_008701 Leryth_004345 Leryth_020221 Leryth_012334 Leryth_008725 Leryth_006455 Leryth_002776 Leryth_014442 Leryth_025445 Leryth_009568 Leryth_021785 Leryth_003299 Leryth_021957 Leryth_027518 Leryth_004986
N1	129	8	0.601	16.83	42.88	0.2223	0.886427	Leryth_011198 Leryth_019503 Leryth_018163 Leryth_010756 Leryth_026123 Leryth_016257 Leryth_003575 Leryth_008019
N1	130	6	0.8281	12.42	40.62	0.191	0.98988	Leryth_017883 Leryth_014940 Leryth_000803 Leryth_009267 Leryth_004018 Leryth_027435
N1	131	21	0.3515	73.82	81.8	0.3735	0.00090637	Leryth_003234 Leryth_018420 Leryth_010431 Leryth_002716 Leryth_013470 Leryth_022766 Leryth_011393 Leryth_014286 Leryth_017157 Leryth_022588 Leryth_008182 Leryth_018581 Leryth_015205 Leryth_020157 Leryth_021736 Leryth_005013 Leryth_014084 Leryth_007419 Leryth_027545 Leryth_001367 Leryth_001944
N1	132	15	0.4349	45.66	62.04	0.3316	0.0190441	Leryth_020644 Leryth_021223 Leryth_027231 Leryth_026701 Leryth_001828 Leryth_018551 Leryth_026094 Leryth_002427 Leryth_009265 Leryth_005230 Leryth_005047 Leryth_023708 Leryth_001830 Leryth_001829 Leryth_010140
N1	133	9	0.5672	20.42	35.99	0.2744	0.239964	Leryth_007194 Leryth_000311 Leryth_007184 Leryth_024419 Leryth_019948 Leryth_009447 Leryth_007726 Leryth_026194 Leryth_003069
N1	134	18	0.3306	50.59	78.57	0.3063	0.159475	Leryth_025153 Leryth_004106 Leryth_004749 Leryth_026692 Leryth_008990 Leryth_021480 Leryth_022520 Leryth_022946 Leryth_016945 Leryth_000692 Leryth_014172 Leryth_024964 Leryth_021405 Leryth_019517 Leryth_013750 Leryth_005346 Leryth_012362 Leryth_021891
N1	135	11	0.5	27.5	51.65	0.2719	0.346794	Leryth_020070 Leryth_005006 Leryth_010684 Leryth_005956 Leryth_023675 Leryth_008266 Leryth_024518 Leryth_023625 Leryth_004110 Leryth_023804 Leryth_011564
N1	136	14	0.3788	34.47	63.97	0.2726	0.472526	Leryth_001526 Leryth_014030 Leryth_027490 Leryth_000686 Leryth_019437 Leryth_019897 Leryth_001132 Leryth_006033 Leryth_013590 Leryth_012914 Leryth_014025 Leryth_024093 Leryth_000986 Leryth_008018
N1	137	25	0.304	91.21	73.68	0.4244	2.27E-07	Leryth_015537 Leryth_017684 Leryth_021346 Leryth_025517 Leryth_015876 Leryth_005743 Leryth_010893 Leryth_002134 Leryth_022615 Leryth_015578 Leryth_016320 Leryth_009157 Leryth_014654 Leryth_014758 Leryth_022901 Leryth_024696 Leryth_016012 Leryth_009638 Leryth_025558 Leryth_006483 Leryth_009866 Leryth_017787 Leryth_006495 Leryth_001931 Leryth_007393
N1	138	13	0.4119	32.12	62.28	0.2668	0.5	Leryth_008738 Leryth_000750 Leryth_010077 Leryth_007132 Leryth_001960 Leryth_021171 Leryth_006464 Leryth_020111 Leryth_012396 Leryth_020159 Leryth_022224 Leryth_022431 Leryth_027559
N1	139	9	0.6417	23.1	31.3	0.3191	0.0788522	Leryth_016578 Leryth_016344 Leryth_004109 Leryth_015776 Leryth_004894 Leryth_011377 Leryth_019717 Leryth_006181 Leryth_001044
N1	140	8	0.722	20.22	37.23	0.2753	0.479061	Leryth_027319 Leryth_007787 Leryth_010937 Leryth_001672 Leryth_007800 Leryth_020192 Leryth_027441 Leryth_003760
N1	141	18	0.3521	53.87	71.31	0.3342	0.00920975	Leryth_012615 Leryth_005538 Leryth_016634 Leryth_005970 Leryth_002813 Leryth_021180 Leryth_001413 Leryth_014070 Leryth_026456 Leryth_013899 Leryth_027563 Leryth_013412 Leryth_021966 Leryth_013343 Leryth_010406 Leryth_022278 Leryth_023428 Leryth_024170
N1	142	25	0.3128	93.84	70.64	0.4375	8.24E-07	Leryth_004291 Leryth_025612 Leryth_024283 Leryth_001318 Leryth_005667 Leryth_025711 Leryth_001086 Leryth_013575 Leryth_026442 Leryth_012360 Leryth_007901 Leryth_006683 Leryth_020580 Leryth_021860 Leryth_002240 Leryth_025297 Leryth_002939 Leryth_009213 Leryth_025885 Leryth_021634 Leryth_027324 Leryth_006139 Leryth_007675 Leryth_002792 Leryth_003245
N1	143	14	0.4666	42.46	68.3	0.306	0.0876361	Leryth_000394 Leryth_009642 Leryth_027471 Leryth_026655 Leryth_010477 Leryth_020948 Leryth_021120 Leryth_022847 Leryth_023008 Leryth_000363 Leryth_013743 Leryth_009708 Leryth_005848 Leryth_021716
N1	144	17	0.345	46.92	76.35	0.2984	0.0952919	Leryth_001507 Leryth_013144 Leryth_026996 Leryth_022258 Leryth_005596 Leryth_005306 Leryth_011885 Leryth_019310 Leryth_011375 Leryth_022374 Leryth_007689 Leryth_014225 Leryth_005663 Leryth_002510 Leryth_003592 Leryth_017691 Leryth_026522
N1	145	11	0.6596	36.28	58.57	0.3105	0.0654841	Leryth_016361 Leryth_002125 Leryth_003676 Leryth_027063 Leryth_016102 Leryth_001136 Leryth_019985 Leryth_026158 Leryth_001149 Leryth_010602 Leryth_019708
N1	146	20	0.3532	67.1	82.35	0.3542	0.00278023	Leryth_014073 Leryth_011543 Leryth_004359 Leryth_009777 Leryth_024388 Leryth_027673 Leryth_012093 Leryth_015640 Leryth_011925 Leryth_021656 Leryth_010717 Leryth_003886 Leryth_026446 Leryth_004641 Leryth_004360 Leryth_004857 Leryth_005111 Leryth_009299 Leryth_025259 Leryth_012537
N1	147	11	0.5543	30.49	61.17	0.2682	0.421916	Leryth_007770 Leryth_003198 Leryth_002119 Leryth_011352 Leryth_022410 Leryth_000224 Leryth_006471 Leryth_026783 Leryth_006930 Leryth_026745 Leryth_025205
N1	148	14	0.3066	27.9	65.6	0.2297	0.545726	Leryth_008004 Leryth_011714 Leryth_026293 Leryth_010332 Leryth_020674 Leryth_001195 Leryth_009736 Leryth_016976 Leryth_004533 Leryth_021173 Leryth_009247 Leryth_001515 Leryth_005114 Leryth_020244
N1	149	14	0.3415	31.08	64.93	0.2506	0.454274	Leryth_018936 Leryth_013450 Leryth_009694 Leryth_000144 Leryth_026514 Leryth_008515 Leryth_024246 Leryth_007674 Leryth_025383 Leryth_026118 Leryth_002678 Leryth_015317 Leryth_024883 Leryth_022692
N1	150	18	0.3413	52.21	64.73	0.3414	0.0071034	Leryth_019980 Leryth_018467 Leryth_018468 Leryth_020062 Leryth_017611 Leryth_012990 Leryth_022505 Leryth_013820 Leryth_024134 Leryth_024912 Leryth_026344 Leryth_013216 Leryth_019820 Leryth_026260 Leryth_022504 Leryth_008392 Leryth_010667 Leryth_013213
N1	151	3	1.743	5.229	17.28	0.1834	0.904785	Leryth_001782 Leryth_002095 Leryth_002096
N1	152	19	0.3615	61.81	75.67	0.3522	0.00833357	Leryth_013471 Leryth_002817 Leryth_001233 Leryth_010090 Leryth_015446 Leryth_012112 Leryth_022221 Leryth_012881 Leryth_014319 Leryth_001060 Leryth_011378 Leryth_010842 Leryth_010025 Leryth_019032 Leryth_002315 Leryth_011182 Leryth_018361 Leryth_003416 Leryth_002775
N1	153	6	0.7827	11.74	26.88	0.2319	0.712413	Leryth_016656 Leryth_003423 Leryth_000117 Leryth_013895 Leryth_015413 Leryth_011573
N1	154	20	0.3038	57.72	79.24	0.3262	0.00529061	Leryth_001381 Leryth_021324 Leryth_019430 Leryth_009351 Leryth_016656 Leryth_020867 Leryth_015045 Leryth_021545 Leryth_003345 Leryth_003423 Leryth_023831 Leryth_000117 Leryth_013895 Leryth_015413 Leryth_019342 Leryth_008686 Leryth_005177 Leryth_020921 Leryth_026464 Leryth_005804
N1	155	7	0.8688	18.25	34.51	0.2733	0.30464	Leryth_000830 Leryth_003159 Leryth_007753 Leryth_014302 Leryth_010466 Leryth_004076 Leryth_001307
N1	156	11	0.6292	34.61	45.67	0.3384	0.0284365	Leryth_024554 Leryth_023847 Leryth_016786 Leryth_024475 Leryth_015498 Leryth_008402 Leryth_009579 Leryth_003891 Leryth_000179 Leryth_026807 Leryth_006628
N1	157	13	0.4043	31.53	51	0.2905	0.0684837	Leryth_014681 Leryth_013042 Leryth_019599 Leryth_003903 Leryth_017598 Leryth_004245 Leryth_002083 Leryth_022749 Leryth_008459 Leryth_003828 Leryth_004183 Leryth_004015 Leryth_020758
N1	158	17	0.3033	41.25	87.83	0.2529	0.445209	Leryth_026321 Leryth_009934 Leryth_003396 Leryth_000154 Leryth_007277 Leryth_017354 Leryth_013404 Leryth_026418 Leryth_007150 Leryth_003497 Leryth_018797 Leryth_013293 Leryth_007596 Leryth_023479 Leryth_016794 Leryth_012805 Leryth_013904
N1	159	23	0.3114	78.79	79.07	0.3865	0.00021982	Leryth_024190 Leryth_001052 Leryth_018499 Leryth_026869 Leryth_018365 Leryth_018694 Leryth_002175 Leryth_016348 Leryth_007658 Leryth_001713 Leryth_014630 Leryth_013892 Leryth_012178 Leryth_014586 Leryth_007657 Leryth_012843 Leryth_019513 Leryth_027277 Leryth_021442 Leryth_009379 Leryth_013793 Leryth_013510 Leryth_020270
N1	160	6	0.5008	7.512	22.66	0.1781	0.913257	Leryth_002816 Leryth_013958 Leryth_007839 Leryth_023427 Leryth_020987 Leryth_017180
N1	161	13	0.6305	49.18	68.98	0.3411	0.0201197	Leryth_023704 Leryth_000174 Leryth_015027 Leryth_006050 Leryth_026727 Leryth_020063 Leryth_001897 Leryth_020263 Leryth_023350 Leryth_021889 Leryth_005519 Leryth_012326 Leryth_021774
N1	162	15	0.3752	39.39	52.63	0.3228	0.0372478	Leryth_025202 Leryth_005133 Leryth_021157 Leryth_001071 Leryth_009896 Leryth_004691 Leryth_009169 Leryth_005037 Leryth_008974 Leryth_001807 Leryth_010668 Leryth_010265 Leryth_001432 Leryth_012528 Leryth_016636
N1	163	19	0.3174	54.28	72.28	0.3299	0.00709615	Leryth_019008 Leryth_005445 Leryth_006624 Leryth_018731 Leryth_009443 Leryth_004897 Leryth_015108 Leryth_020129 Leryth_008822 Leryth_005733 Leryth_016812 Leryth_016493 Leryth_011314 Leryth_020968 Leryth_023489 Leryth_004757 Leryth_000844 Leryth_001854 Leryth_008911
N1	164	18	0.3072	47.01	80.63	0.2873	0.393993	Leryth_025706 Leryth_004732 Leryth_022412 Leryth_000864 Leryth_008999 Leryth_012818 Leryth_027068 Leryth_002785 Leryth_001421 Leryth_013267 Leryth_019544 Leryth_026486 Leryth_005084 Leryth_024459 Leryth_010256 Leryth_012308 Leryth_026972 Leryth_017064
N1	165	10	0.392	17.64	53.39	0.1938	0.807663	Leryth_022274 Leryth_021310 Leryth_021496 Leryth_005770 Leryth_000465 Leryth_027434 Leryth_013196 Leryth_019037 Leryth_005795 Leryth_005422
N1	166	5	0.8552	8.552	30.82	0.1732	0.993907	Leryth_006419 Leryth_022675 Leryth_019566 Leryth_027021 Leryth_027382
N1	167	19	0.3449	58.98	103.9	0.2935	0.198596	Leryth_005722 Leryth_008123 Leryth_010052 Leryth_026847 Leryth_006269 Leryth_023248 Leryth_004353 Leryth_019911 Leryth_008538 Leryth_014308 Leryth_009111 Leryth_014052 Leryth_005681 Leryth_004171 Leryth_019606 Leryth_001733 Leryth_008553 Leryth_012051 Leryth_004839
N1	168	12	0.5107	33.7	52.88	0.3048	0.0561756	Leryth_001553 Leryth_019110 Leryth_000800 Leryth_019262 Leryth_018712 Leryth_005165 Leryth_002689 Leryth_014078 Leryth_024207 Leryth_024375 Leryth_019605 Leryth_004172
N1	169	17	0.3467	47.15	74.54	0.3028	0.049136	Leryth_001047 Leryth_008466 Leryth_027175 Leryth_012272 Leryth_020611 Leryth_013873 Leryth_013891 Leryth_015650 Leryth_009687 Leryth_006701 Leryth_012668 Leryth_023949 Leryth_021958 Leryth_011748 Leryth_011195 Leryth_009364 Leryth_003034
N1	170	16	0.4798	57.57	55.55	0.3967	0.000159543	Leryth_005946 Leryth_006836 Leryth_000096 Leryth_012225 Leryth_021727 Leryth_002818 Leryth_003238 Leryth_022993 Leryth_000300 Leryth_008905 Leryth_017198 Leryth_003231 Leryth_006881 Leryth_021222 Leryth_011401 Leryth_006880
N1	171	16	0.309	37.08	71.28	0.2642	0.537534	Leryth_006561 Leryth_017431 Leryth_003670 Leryth_022626 Leryth_016909 Leryth_005913 Leryth_021670 Leryth_023214 Leryth_004209 Leryth_011832 Leryth_023984 Leryth_010798 Leryth_015611 Leryth_017197 Leryth_007445 Leryth_010891
N1	172	21	0.3131	65.75	93.14	0.3273	0.0537025	Leryth_009153 Leryth_012506 Leryth_005009 Leryth_016467 Leryth_008751 Leryth_014399 Leryth_006420 Leryth_010422 Leryth_014342 Leryth_018787 Leryth_016464 Leryth_001906 Leryth_023472 Leryth_022675 Leryth_016355 Leryth_019543 Leryth_007437 Leryth_008900 Leryth_021608 Leryth_023083 Leryth_007779
N1	173	22	0.3804	87.88	80.9	0.413	8.27E-06	Leryth_022961 Leryth_025705 Leryth_006005 Leryth_004122 Leryth_016963 Leryth_008740 Leryth_019770 Leryth_026836 Leryth_002505 Leryth_016990 Leryth_006707 Leryth_012829 Leryth_024016 Leryth_021551 Leryth_008989 Leryth_012463 Leryth_011124 Leryth_002413 Leryth_002112 Leryth_014854 Leryth_012621 Leryth_007045
N1	174	17	0.3031	41.22	79.31	0.2667	0.314829	Leryth_002588 Leryth_023648 Leryth_005389 Leryth_017173 Leryth_008376 Leryth_017834 Leryth_009134 Leryth_027693 Leryth_027172 Leryth_011313 Leryth_001129 Leryth_021763 Leryth_026764 Leryth_021210 Leryth_011702 Leryth_017709 Leryth_017026
N1	175	9	0.6671	24.02	35.77	0.3087	0.165694	Leryth_004291 Leryth_025612 Leryth_024283 Leryth_001318 Leryth_005667 Leryth_025711 Leryth_001086 Leryth_013575 Leryth_026442
N1	176	11	0.329	18.09	49.38	0.2022	0.925719	Leryth_013626 Leryth_011934 Leryth_000176 Leryth_025292 Leryth_019320 Leryth_006031 Leryth_002236 Leryth_000791 Leryth_009776 Leryth_001265 Leryth_007617
N1	177	15	0.4455	46.78	73.92	0.3104	0.0792323	Leryth_000246 Leryth_002119 Leryth_011352 Leryth_022410 Leryth_022617 Leryth_018824 Leryth_003874 Leryth_024374 Leryth_026745 Leryth_008846 Leryth_003268 Leryth_025655 Leryth_006769 Leryth_015239 Leryth_012788
N1	178	15	0.4343	45.6	78.94	0.2951	0.122743	Leryth_015607 Leryth_000198 Leryth_017885 Leryth_027715 Leryth_004678 Leryth_022284 Leryth_014756 Leryth_018070 Leryth_019773 Leryth_014227 Leryth_003217 Leryth_021262 Leryth_017175 Leryth_003278 Leryth_006403
N1	179	12	0.5205	34.35	40.97	0.3458	0.011288	Leryth_020577 Leryth_007370 Leryth_013078 Leryth_005701 Leryth_003125 Leryth_007818 Leryth_006592 Leryth_014015 Leryth_010861 Leryth_002909 Leryth_003143 Leryth_011763
N1	180	9	0.5066	18.24	43.42	0.2289	0.786612	Leryth_019386 Leryth_018096 Leryth_018541 Leryth_027557 Leryth_017268 Leryth_003543 Leryth_012201 Leryth_004859 Leryth_019256
N1	181	5	0.7796	7.796	25.74	0.1791	0.969949	Leryth_027345 Leryth_011060 Leryth_009476 Leryth_027327 Leryth_008729
N1	182	12	0.3	19.8	46.37	0.2196	0.602494	Leryth_014147 Leryth_008430 Leryth_004267 Leryth_003884 Leryth_023780 Leryth_005701 Leryth_008365 Leryth_012223 Leryth_000454 Leryth_003125 Leryth_012487 Leryth_013930
N1	183	14	0.3981	36.23	54.57	0.305	0.0347671	Leryth_019386 Leryth_018541 Leryth_025106 Leryth_027557 Leryth_017268 Leryth_018981 Leryth_002145 Leryth_010650 Leryth_023726 Leryth_003117 Leryth_023353 Leryth_024691 Leryth_015767 Leryth_019256
N1	184	20	0.3188	60.57	86.81	0.3232	0.0180242	Leryth_020671 Leryth_002195 Leryth_001526 Leryth_019899 Leryth_015068 Leryth_000686 Leryth_012206 Leryth_022081 Leryth_020451 Leryth_015212 Leryth_014746 Leryth_013751 Leryth_010019 Leryth_022391 Leryth_016120 Leryth_027008 Leryth_019936 Leryth_018132 Leryth_008129 Leryth_010017
N1	185	8	0.4475	12.53	25.21	0.2332	0.479061	Leryth_006233 Leryth_001468 Leryth_004296 Leryth_004925 Leryth_023129 Leryth_019387 Leryth_013635 Leryth_013636
N1	186	16	0.314	37.68	73.44	0.2633	0.432662	Leryth_016509 Leryth_000208 Leryth_024091 Leryth_017431 Leryth_015176 Leryth_005584 Leryth_004118 Leryth_004494 Leryth_015112 Leryth_012713 Leryth_009408 Leryth_009394 Leryth_001069 Leryth_010541 Leryth_003421 Leryth_005477
N1	187	12	0.3315	21.88	42.87	0.2465	0.185422	Leryth_002196 Leryth_012205 Leryth_002445 Leryth_004332 Leryth_004228 Leryth_018062 Leryth_022117 Leryth_004942 Leryth_008246 Leryth_008018 Leryth_005747 Leryth_011727
N1	188	8	0.6179	17.3	43.88	0.2242	0.921873	Leryth_003349 Leryth_015486 Leryth_024182 Leryth_015802 Leryth_009058 Leryth_009454 Leryth_022418 Leryth_011158
N1	189	10	0.6079	27.35	57.18	0.2617	0.574947	Leryth_013187 Leryth_017477 Leryth_010063 Leryth_017221 Leryth_018793 Leryth_013484 Leryth_007382 Leryth_000770 Leryth_000438 Leryth_013489
N1	190	14	0.32	29.12	70.43	0.2283	0.869858	Leryth_005321 Leryth_018093 Leryth_026591 Leryth_001891 Leryth_005232 Leryth_004778 Leryth_025255 Leryth_015113 Leryth_020602 Leryth_004495 Leryth_016039 Leryth_026445 Leryth_010166 Leryth_002116
N1	191	22	0.2825	65.26	111	0.2963	0.15924	Leryth_021969 Leryth_018188 Leryth_010699 Leryth_012569 Leryth_003684 Leryth_018734 Leryth_012909 Leryth_006094 Leryth_019491 Leryth_018488 Leryth_004616 Leryth_002070 Leryth_007974 Leryth_022235 Leryth_003026 Leryth_007273 Leryth_009144 Leryth_006933 Leryth_024623 Leryth_015694 Leryth_017901 Leryth_016290
N1	192	7	0.9435	19.81	31.42	0.3037	0.125077	Leryth_003427 Leryth_022876 Leryth_011429 Leryth_003413 Leryth_023976 Leryth_012109 Leryth_008505
N1	193	17	0.3616	49.18	65.38	0.331	0.0210683	Leryth_012443 Leryth_013724 Leryth_022516 Leryth_023392 Leryth_001516 Leryth_019288 Leryth_024247 Leryth_013485 Leryth_006028 Leryth_008268 Leryth_023079 Leryth_011004 Leryth_003629 Leryth_024357 Leryth_010624 Leryth_009392 Leryth_024115
N1	194	21	0.3219	67.59	69.11	0.3782	0.000986868	Leryth_019044 Leryth_013621 Leryth_010482 Leryth_010587 Leryth_013828 Leryth_016393 Leryth_011523 Leryth_010844 Leryth_009064 Leryth_007999 Leryth_008000 Leryth_015960 Leryth_010225 Leryth_015884 Leryth_026935 Leryth_007619 Leryth_021924 Leryth_016062 Leryth_018912 Leryth_020170 Leryth_007567
N1	195	11	0.6498	35.74	61.7	0.2992	0.196651	Leryth_008878 Leryth_020655 Leryth_022285 Leryth_019238 Leryth_027274 Leryth_020819 Leryth_022360 Leryth_004437 Leryth_024535 Leryth_026958 Leryth_009102
N1	196	15	0.3011	31.61	56.97	0.2666	0.280724	Leryth_011514 Leryth_008085 Leryth_026432 Leryth_023799 Leryth_001699 Leryth_001073 Leryth_015942 Leryth_017851 Leryth_006875 Leryth_022889 Leryth_019181 Leryth_017957 Leryth_003480 Leryth_002851 Leryth_009526
N1	197	9	0.7727	27.82	36.06	0.3397	0.0170346	Leryth_022680 Leryth_003179 Leryth_002845 Leryth_023238 Leryth_005634 Leryth_000572 Leryth_027453 Leryth_022119 Leryth_023561
N1	198	15	0.4461	46.84	65.76	0.3285	0.0139625	Leryth_002706 Leryth_019773 Leryth_021344 Leryth_014546 Leryth_000100 Leryth_002168 Leryth_017013 Leryth_014453 Leryth_019854 Leryth_004803 Leryth_000847 Leryth_014227 Leryth_027376 Leryth_003217 Leryth_003278
N1	199	19	0.318	54.37	101.6	0.2804	0.407664	Leryth_008698 Leryth_026783 Leryth_012183 Leryth_008520 Leryth_017136 Leryth_001425 Leryth_006932 Leryth_021560 Leryth_027481 Leryth_001472 Leryth_019368 Leryth_023992 Leryth_027706 Leryth_013592 Leryth_018484 Leryth_021757 Leryth_021756 Leryth_010367 Leryth_026557
N1	200	8	0.6519	18.25	41.01	0.2425	0.752582	Leryth_021099 Leryth_009915 Leryth_001430 Leryth_012549 Leryth_007948 Leryth_027531 Leryth_002287 Leryth_021767
N1	201	6	0.7403	11.1	41.83	0.171	0.99588	Leryth_015277 Leryth_014543 Leryth_008626 Leryth_010948 Leryth_021446 Leryth_018974
N1	202	7	0.5955	12.51	32.98	0.2102	0.846657	Leryth_013886 Leryth_027641 Leryth_018758 Leryth_003784 Leryth_014366 Leryth_027318 Leryth_016130
N1	203	20	0.3748	71.21	85.66	0.3617	0.000891187	Leryth_024227 Leryth_003933 Leryth_004359 Leryth_005244 Leryth_003999 Leryth_006610 Leryth_024544 Leryth_015640 Leryth_011925 Leryth_001581 Leryth_018992 Leryth_006226 Leryth_013833 Leryth_006251 Leryth_009342 Leryth_019300 Leryth_004751 Leryth_022541 Leryth_006010 Leryth_016653
N1	204	15	0.3043	31.95	55.82	0.2713	0.149879	Leryth_006325 Leryth_027567 Leryth_024082 Leryth_008112 Leryth_014089 Leryth_023375 Leryth_014373 Leryth_020820 Leryth_008108 Leryth_025259 Leryth_006781 Leryth_027024 Leryth_017838 Leryth_001244 Leryth_005016
N1	205	20	0.3099	58.87	73.88	0.3408	0.000613592	Leryth_001727 Leryth_004661 Leryth_026715 Leryth_020620 Leryth_026559 Leryth_016301 Leryth_007536 Leryth_018150 Leryth_010508 Leryth_015545 Leryth_015147 Leryth_011348 Leryth_019634 Leryth_007532 Leryth_000665 Leryth_010975 Leryth_003496 Leryth_020012 Leryth_004662 Leryth_015615
N1	206	9	0.614	22.1	42.68	0.267	0.464818	Leryth_009650 Leryth_021027 Leryth_000345 Leryth_017185 Leryth_018988 Leryth_001997 Leryth_013473 Leryth_020935 Leryth_007845
N1	207	15	0.3863	40.57	63.15	0.3034	0.122743	Leryth_016912 Leryth_003235 Leryth_016900 Leryth_019550 Leryth_019541 Leryth_023199 Leryth_020517 Leryth_020521 Leryth_020522 Leryth_001062 Leryth_027692 Leryth_008901 Leryth_020520 Leryth_004959 Leryth_005777
N1	208	12	0.4976	32.84	53.77	0.2969	0.29168	Leryth_025683 Leryth_011653 Leryth_012911 Leryth_014614 Leryth_027026 Leryth_006190 Leryth_010646 Leryth_009161 Leryth_003320 Leryth_013484 Leryth_017378 Leryth_027293
N1	209	13	0.5109	39.85	62.49	0.3105	0.0755158	Leryth_018541 Leryth_027557 Leryth_027249 Leryth_017525 Leryth_014327 Leryth_004686 Leryth_015832 Leryth_019193 Leryth_021614 Leryth_016083 Leryth_012889 Leryth_019256 Leryth_003119
N1	210	16	0.4375	52.5	52.51	0.3832	0.00106441	Leryth_018341 Leryth_014150 Leryth_017956 Leryth_012293 Leryth_012295 Leryth_012292 Leryth_013890 Leryth_018650 Leryth_012294 Leryth_006318 Leryth_018343 Leryth_007760 Leryth_003504 Leryth_023901 Leryth_001223 Leryth_023627
N1	211	17	0.3235	43.99	70	0.2973	0.0692937	Leryth_010096 Leryth_027220 Leryth_025050 Leryth_020569 Leryth_007731 Leryth_000777 Leryth_016220 Leryth_023386 Leryth_009137 Leryth_013826 Leryth_023083 Leryth_015242 Leryth_002203 Leryth_015559 Leryth_022175 Leryth_010835 Leryth_007320
N1	212	13	0.3641	28.4	61.98	0.244	0.695962	Leryth_007834 Leryth_017652 Leryth_003315 Leryth_005716 Leryth_023382 Leryth_012297 Leryth_022489 Leryth_006383 Leryth_017346 Leryth_027425 Leryth_019555 Leryth_011558 Leryth_024299
N1	213	25	0.3119	93.57	98.47	0.3866	0.000367612	Leryth_013869 Leryth_010113 Leryth_008203 Leryth_001218 Leryth_024728 Leryth_015347 Leryth_024759 Leryth_018006 Leryth_001745 Leryth_004166 Leryth_014065 Leryth_007410 Leryth_018247 Leryth_016146 Leryth_001343 Leryth_025185 Leryth_014670 Leryth_009621 Leryth_009165 Leryth_009166 Leryth_015228 Leryth_022096 Leryth_014117 Leryth_021161 Leryth_008893
N1	214	10	0.5057	22.76	46.01	0.2564	0.574947	Leryth_001896 Leryth_023505 Leryth_024126 Leryth_015438 Leryth_011103 Leryth_004621 Leryth_019206 Leryth_000441 Leryth_001484 Leryth_001483
N1	215	15	0.3368	35.37	72.17	0.2571	0.417853	Leryth_008719 Leryth_017835 Leryth_010038 Leryth_014420 Leryth_001104 Leryth_013445 Leryth_025500 Leryth_006128 Leryth_005549 Leryth_026058 Leryth_009856 Leryth_024498 Leryth_008930 Leryth_013095 Leryth_025868
N1	216	20	0.3453	65.6	92.24	0.3316	0.0205618	Leryth_019980 Leryth_006249 Leryth_008878 Leryth_020655 Leryth_022285 Leryth_002576 Leryth_008828 Leryth_006322 Leryth_019238 Leryth_027274 Leryth_014922 Leryth_020819 Leryth_024535 Leryth_026958 Leryth_009102 Leryth_020834 Leryth_015711 Leryth_022571 Leryth_026307 Leryth_027538
N1	217	9	0.5848	21.05	41.32	0.2619	0.464818	Leryth_010002 Leryth_011855 Leryth_005969 Leryth_005613 Leryth_007722 Leryth_013671 Leryth_018868 Leryth_010807 Leryth_018559
N1	218	14	0.4172	37.97	61.55	0.2977	0.140122	Leryth_006619 Leryth_019060 Leryth_026334 Leryth_021505 Leryth_011173 Leryth_005267 Leryth_020059 Leryth_018688 Leryth_007400 Leryth_000918 Leryth_009957 Leryth_013124 Leryth_022317 Leryth_020515
N1	219	14	0.3114	28.34	58.81	0.2461	0.454274	Leryth_005017 Leryth_026887 Leryth_001614 Leryth_027597 Leryth_014376 Leryth_024277 Leryth_014226 Leryth_026546 Leryth_011935 Leryth_023223 Leryth_024188 Leryth_023616 Leryth_020992 Leryth_025589
N1	220	17	0.3129	42.56	81.48	0.2693	0.52746	Leryth_024782 Leryth_005017 Leryth_011846 Leryth_019150 Leryth_007409 Leryth_026625 Leryth_026887 Leryth_001614 Leryth_001594 Leryth_004606 Leryth_027597 Leryth_024277 Leryth_016825 Leryth_026307 Leryth_023616 Leryth_020992 Leryth_001417
N1	221	21	0.3065	64.37	87.57	0.3319	0.0143148	Leryth_024349 Leryth_011991 Leryth_026508 Leryth_024529 Leryth_018607 Leryth_027027 Leryth_027576 Leryth_005202 Leryth_004432 Leryth_026617 Leryth_021120 Leryth_017783 Leryth_007434 Leryth_021655 Leryth_001281 Leryth_013743 Leryth_025681 Leryth_001616 Leryth_022559 Leryth_009821 Leryth_007392
N1	222	11	0.4554	25.05	39.28	0.2901	0.106082	Leryth_012398 Leryth_013414 Leryth_003554 Leryth_000742 Leryth_013204 Leryth_027479 Leryth_023819 Leryth_011404 Leryth_012925 Leryth_001351 Leryth_003344
N1	223	10	0.5207	23.43	48.87	0.2539	0.515075	Leryth_007628 Leryth_021549 Leryth_012548 Leryth_024090 Leryth_014828 Leryth_026348 Leryth_019846 Leryth_005494 Leryth_012908 Leryth_026728
N1	224	20	0.3058	58.11	87.62	0.3129	0.0180242	Leryth_024280 Leryth_001781 Leryth_002028 Leryth_001782 Leryth_015143 Leryth_025643 Leryth_004595 Leryth_022297 Leryth_024466 Leryth_020819 Leryth_012120 Leryth_017715 Leryth_013964 Leryth_000067 Leryth_013265 Leryth_025103 Leryth_026480 Leryth_005952 Leryth_005881 Leryth_007581
N1	225	21	0.3011	63.23	94.47	0.3166	0.0248726	Leryth_010872 Leryth_001074 Leryth_020212 Leryth_014787 Leryth_009021 Leryth_013940 Leryth_012407 Leryth_010948 Leryth_021446 Leryth_008879 Leryth_019341 Leryth_016742 Leryth_001867 Leryth_026222 Leryth_020213 Leryth_008884 Leryth_011760 Leryth_007978 Leryth_002616 Leryth_000028 Leryth_012406
N1	226	15	0.4408	46.28	64.84	0.328	0.0232433	Leryth_010754 Leryth_014694 Leryth_018420 Leryth_010431 Leryth_008769 Leryth_007116 Leryth_018370 Leryth_017872 Leryth_002716 Leryth_013470 Leryth_016271 Leryth_022766 Leryth_000942 Leryth_008182 Leryth_018581
N1	227	29	0.2801	113.7	105.1	0.4108	3.24E-07	Leryth_008252 Leryth_002569 Leryth_005313 Leryth_012736 Leryth_027025 Leryth_016610 Leryth_024242 Leryth_006860 Leryth_024777 Leryth_005570 Leryth_016572 Leryth_016368 Leryth_016977 Leryth_025068 Leryth_002146 Leryth_021657 Leryth_006430 Leryth_025504 Leryth_006071 Leryth_010283 Leryth_003224 Leryth_012127 Leryth_018497 Leryth_014419 Leryth_014731 Leryth_019588 Leryth_001802 Leryth_022948 Leryth_025044
N1	228	16	0.4259	51.11	81.5	0.3105	0.0844657	Leryth_018188 Leryth_010699 Leryth_006032 Leryth_018734 Leryth_012909 Leryth_006094 Leryth_019491 Leryth_018488 Leryth_004616 Leryth_006052 Leryth_002070 Leryth_007974 Leryth_022235 Leryth_023529 Leryth_003026 Leryth_003330
N1	229	11	0.5897	32.43	55.03	0.2963	0.322882	Leryth_005082 Leryth_025833 Leryth_004546 Leryth_009191 Leryth_014878 Leryth_007664 Leryth_003412 Leryth_024957 Leryth_004887 Leryth_017249 Leryth_006503
N1	230	24	0.3242	89.48	102.2	0.3733	0.000831863	Leryth_010222 Leryth_018152 Leryth_001218 Leryth_024728 Leryth_024759 Leryth_018006 Leryth_001745 Leryth_004166 Leryth_014065 Leryth_007410 Leryth_018247 Leryth_004302 Leryth_016146 Leryth_000626 Leryth_026014 Leryth_001343 Leryth_025185 Leryth_014670 Leryth_021478 Leryth_006988 Leryth_009165 Leryth_009166 Leryth_015228 Leryth_021161
N1	231	8	0.4858	13.6	32.93	0.2175	0.520939	Leryth_005475 Leryth_014825 Leryth_011808 Leryth_017560 Leryth_015127 Leryth_011656 Leryth_009904 Leryth_012738
N1	232	25	0.3085	92.56	124.9	0.3461	0.00806516	Leryth_025764 Leryth_005544 Leryth_027292 Leryth_027481 Leryth_019483 Leryth_000196 Leryth_024965 Leryth_018440 Leryth_010757 Leryth_003211 Leryth_009591 Leryth_008165 Leryth_019804 Leryth_012739 Leryth_017133 Leryth_025287 Leryth_023359 Leryth_019402 Leryth_000076 Leryth_006392 Leryth_022683 Leryth_025912 Leryth_025617 Leryth_004848 Leryth_010870
N1	233	23	0.3034	76.77	82.27	0.3744	0.00186622	Leryth_011766 Leryth_009559 Leryth_011032 Leryth_021992 Leryth_003569 Leryth_014439 Leryth_002298 Leryth_014080 Leryth_000501 Leryth_020533 Leryth_014049 Leryth_020911 Leryth_019223 Leryth_007624 Leryth_002517 Leryth_006991 Leryth_012076 Leryth_001981 Leryth_008893 Leryth_014616 Leryth_009533 Leryth_015021 Leryth_021795
N1	234	15	0.4111	43.16	54.97	0.3369	0.0309848	Leryth_020030 Leryth_011562 Leryth_021099 Leryth_015367 Leryth_010464 Leryth_019188 Leryth_008905 Leryth_010463 Leryth_017659 Leryth_002343 Leryth_026681 Leryth_013192 Leryth_013191 Leryth_004691 Leryth_010127
N1	235	14	0.4364	39.71	54.19	0.3258	0.0514301	Leryth_017271 Leryth_021768 Leryth_015886 Leryth_001066 Leryth_005399 Leryth_010012 Leryth_018079 Leryth_011050 Leryth_002504 Leryth_024330 Leryth_009719 Leryth_002266 Leryth_023178 Leryth_010665
N1	236	5	0.9879	9.879	33.75	0.1842	0.981643	Leryth_018377 Leryth_004271 Leryth_008982 Leryth_001704 Leryth_006767
N1	237	10	0.4697	21.14	50.82	0.2299	0.807663	Leryth_026262 Leryth_015792 Leryth_015281 Leryth_000358 Leryth_002618 Leryth_011354 Leryth_012744 Leryth_009368 Leryth_015540 Leryth_000898
N1	238	20	0.3459	65.72	65.05	0.3849	0.000169097	Leryth_022429 Leryth_017997 Leryth_027486 Leryth_004021 Leryth_022501 Leryth_013973 Leryth_014445 Leryth_017883 Leryth_025505 Leryth_014940 Leryth_000803 Leryth_000866 Leryth_018268 Leryth_021669 Leryth_011317 Leryth_017946 Leryth_002290 Leryth_023613 Leryth_009916 Leryth_020596
N1	239	10	0.5145	23.15	46.06	0.2595	0.604332	Leryth_024280 Leryth_001334 Leryth_008148 Leryth_021938 Leryth_007127 Leryth_017500 Leryth_005658 Leryth_003852 Leryth_015577 Leryth_009576
N1	240	16	0.4492	53.9	56.49	0.3785	0.000487262	Leryth_017542 Leryth_005950 Leryth_022748 Leryth_010106 Leryth_010105 Leryth_010389 Leryth_005599 Leryth_000328 Leryth_021023 Leryth_021303 Leryth_006724 Leryth_005649 Leryth_007065 Leryth_004952 Leryth_022099 Leryth_001417
N1	241	8	0.6483	18.15	42.66	0.2363	0.784551	Leryth_009785 Leryth_014833 Leryth_002241 Leryth_014483 Leryth_014834 Leryth_007743 Leryth_004079 Leryth_019206
N1	242	7	1.002	21.04	34.97	0.3005	0.185547	Leryth_023171 Leryth_023174 Leryth_014462 Leryth_014820 Leryth_023689 Leryth_023173 Leryth_023637
N1	243	12	0.6066	40.04	57.94	0.3282	0.0704776	Leryth_005239 Leryth_000558 Leryth_010528 Leryth_019478 Leryth_017468 Leryth_006173 Leryth_026974 Leryth_025178 Leryth_010527 Leryth_003112 Leryth_025296 Leryth_000052
N1	244	16	0.3053	36.64	56.3	0.2932	0.141381	Leryth_001311 Leryth_010922 Leryth_008383 Leryth_008457 Leryth_012482 Leryth_013137 Leryth_017681 Leryth_010832 Leryth_002723 Leryth_023682 Leryth_025368 Leryth_005096 Leryth_003046 Leryth_010168 Leryth_006261 Leryth_018466
N1	245	8	0.8225	23.03	32.07	0.3239	0.0517809	Leryth_019230 Leryth_020564 Leryth_025841 Leryth_019239 Leryth_021839 Leryth_018267 Leryth_006984 Leryth_016992
N1	246	5	0.6493	6.493	22.32	0.1673	0.989214	Leryth_021751 Leryth_008241 Leryth_004028 Leryth_008930 Leryth_022067
N1	247	17	0.3331	45.3	53.98	0.3399	0.00442612	Leryth_027299 Leryth_021724 Leryth_017728 Leryth_017764 Leryth_026821 Leryth_019475 Leryth_010537 Leryth_022254 Leryth_019392 Leryth_013793 Leryth_005522 Leryth_017190 Leryth_024445 Leryth_019243 Leryth_027513 Leryth_009815 Leryth_003640
N1	248	12	0.5617	37.07	60.76	0.3043	0.107247	Leryth_011719 Leryth_022904 Leryth_022605 Leryth_010364 Leryth_009038 Leryth_013891 Leryth_017687 Leryth_013164 Leryth_003586 Leryth_008474 Leryth_005723 Leryth_002798
N1	249	10	0.6164	27.74	48.98	0.2868	0.311588	Leryth_000176 Leryth_016165 Leryth_007284 Leryth_021072 Leryth_014503 Leryth_006967 Leryth_002037 Leryth_017175 Leryth_021363 Leryth_001920
N1	250	13	0.3884	30.3	62.44	0.2552	0.581264	Leryth_009730 Leryth_001896 Leryth_023505 Leryth_024126 Leryth_022224 Leryth_015438 Leryth_011103 Leryth_004621 Leryth_019206 Leryth_000441 Leryth_001484 Leryth_013952 Leryth_001483
N1	251	9	0.848	30.53	38.82	0.3495	0.0108421	Leryth_017390 Leryth_020798 Leryth_021217 Leryth_024871 Leryth_009674 Leryth_025513 Leryth_019412 Leryth_019413 Leryth_002572
N1	252	11	0.5151	28.33	44.46	0.2989	0.0742809	Leryth_013412 Leryth_008596 Leryth_002103 Leryth_011697 Leryth_021966 Leryth_015181 Leryth_027049 Leryth_013848 Leryth_013343 Leryth_023722 Leryth_002081
N1	253	14	0.4069	37.02	47.64	0.3286	0.0129248	Leryth_025506 Leryth_024364 Leryth_021146 Leryth_013956 Leryth_012047 Leryth_005923 Leryth_020841 Leryth_000503 Leryth_018755 Leryth_016035 Leryth_013334 Leryth_005617 Leryth_025502 Leryth_004378
N1	254	13	0.655	51.09	37.84	0.4445	3.93E-05	Leryth_015234 Leryth_001332 Leryth_017443 Leryth_025503 Leryth_020999 Leryth_015396 Leryth_015870 Leryth_026337 Leryth_020855 Leryth_027426 Leryth_007976 Leryth_020764 Leryth_005281
N1	255	13	0.5518	43.04	50.45	0.3602	0.00797066	Leryth_010502 Leryth_023559 Leryth_000946 Leryth_010051 Leryth_000479 Leryth_005510 Leryth_009999 Leryth_001102 Leryth_023777 Leryth_018424 Leryth_016350 Leryth_007187 Leryth_022881
N1	256	13	0.499	38.92	47.92	0.3449	0.0105081	Leryth_020277 Leryth_006480 Leryth_005527 Leryth_005375 Leryth_016501 Leryth_011757 Leryth_012367 Leryth_014005 Leryth_021898 Leryth_003408 Leryth_012455 Leryth_018366 Leryth_023300
N1	257	14	0.4652	42.34	65.41	0.3119	0.140122	Leryth_021450 Leryth_007707 Leryth_022926 Leryth_011097 Leryth_007366 Leryth_001507 Leryth_017251 Leryth_026163 Leryth_003704 Leryth_002768 Leryth_025835 Leryth_013144 Leryth_003694 Leryth_016046
N1	258	8	0.7844	21.96	49.38	0.2514	0.681749	Leryth_025043 Leryth_007759 Leryth_012147 Leryth_014206 Leryth_015378 Leryth_012901 Leryth_005536 Leryth_013405
N1	259	9	0.6114	22.01	36.85	0.2864	0.188612	Leryth_016091 Leryth_013195 Leryth_021095 Leryth_016505 Leryth_014358 Leryth_001194 Leryth_016111 Leryth_002724 Leryth_003702
N1	260	6	1.043	15.65	23.5	0.306	0.148977	Leryth_003722 Leryth_006607 Leryth_006808 Leryth_019814 Leryth_008172 Leryth_017082
N1	261	17	0.3072	41.78	58.57	0.311	0.0527402	Leryth_022006 Leryth_013377 Leryth_026818 Leryth_010089 Leryth_001536 Leryth_019135 Leryth_007661 Leryth_024023 Leryth_001891 Leryth_009095 Leryth_018090 Leryth_001689 Leryth_020492 Leryth_023519 Leryth_006158 Leryth_010413 Leryth_015917
N1	262	17	0.2818	38.33	55.64	0.2995	0.0895878	Leryth_008798 Leryth_007078 Leryth_009657 Leryth_025645 Leryth_005585 Leryth_017159 Leryth_005478 Leryth_005586 Leryth_007122 Leryth_016509 Leryth_020748 Leryth_007839 Leryth_001095 Leryth_017777 Leryth_010541 Leryth_001776 Leryth_005477
N1	263	20	0.3065	58.24	83.24	0.3209	0.077785	Leryth_010562 Leryth_006963 Leryth_010493 Leryth_027699 Leryth_016420 Leryth_004494 Leryth_003661 Leryth_012358 Leryth_006032 Leryth_018488 Leryth_006052 Leryth_023529 Leryth_021147 Leryth_023572 Leryth_001158 Leryth_004288 Leryth_009039 Leryth_003330 Leryth_011478 Leryth_003093
N1	264	24	0.3011	83.11	94.11	0.369	5.53E-05	Leryth_011351 Leryth_001754 Leryth_023713 Leryth_019876 Leryth_002778 Leryth_019970 Leryth_014278 Leryth_021240 Leryth_013041 Leryth_010399 Leryth_000674 Leryth_022019 Leryth_023931 Leryth_002601 Leryth_006128 Leryth_008913 Leryth_001019 Leryth_005549 Leryth_026058 Leryth_012365 Leryth_020033 Leryth_019530 Leryth_013095 Leryth_002062
N1	265	13	0.3221	25.13	58.33	0.2296	0.659191	Leryth_022289 Leryth_015095 Leryth_004296 Leryth_017281 Leryth_019278 Leryth_011457 Leryth_023950 Leryth_016777 Leryth_004925 Leryth_023129 Leryth_019387 Leryth_013635 Leryth_013636
N1	266	16	0.4927	59.12	54.5	0.406	4.79E-05	Leryth_010408 Leryth_023638 Leryth_001522 Leryth_017206 Leryth_012987 Leryth_012022 Leryth_015426 Leryth_008867 Leryth_010143 Leryth_024645 Leryth_027684 Leryth_012539 Leryth_019174 Leryth_023342 Leryth_004613 Leryth_011190
N1	267	6	0.6468	9.702	22.91	0.2175	0.594909	Leryth_012139 Leryth_018531 Leryth_002044 Leryth_008285 Leryth_016616 Leryth_023384
N1	268	11	0.6415	35.28	45.01	0.3449	0.00904086	Leryth_018833 Leryth_012352 Leryth_027696 Leryth_001595 Leryth_003982 Leryth_019877 Leryth_002090 Leryth_012035 Leryth_002391 Leryth_003981 Leryth_012702
N1	269	10	0.4353	19.59	49.84	0.219	0.893853	Leryth_010332 Leryth_002147 Leryth_027086 Leryth_009736 Leryth_010078 Leryth_011417 Leryth_004533 Leryth_022056 Leryth_005114 Leryth_013235
N1	270	8	0.7372	20.64	55.13	0.2249	0.948219	Leryth_008258 Leryth_007263 Leryth_000648 Leryth_017862 Leryth_023850 Leryth_015127 Leryth_000197 Leryth_022908
N1	271	13	0.3708	28.92	50.45	0.2745	0.252493	Leryth_017599 Leryth_015393 Leryth_005736 Leryth_004824 Leryth_003019 Leryth_005741 Leryth_015646 Leryth_016252 Leryth_023630 Leryth_021738 Leryth_012660 Leryth_002426 Leryth_018242
N1	272	10	0.465	20.93	44.77	0.2442	0.807663	Leryth_019171 Leryth_023346 Leryth_019466 Leryth_009639 Leryth_017188 Leryth_000641 Leryth_025351 Leryth_000092 Leryth_016913 Leryth_009519
N1	273	8	0.6261	17.53	37.42	0.2471	0.681749	Leryth_009290 Leryth_015495 Leryth_020806 Leryth_021616 Leryth_025458 Leryth_013206 Leryth_027658 Leryth_014137
N1	274	25	0.3001	90.03	105	0.3675	0.000105302	Leryth_005667 Leryth_012360 Leryth_006683 Leryth_020580 Leryth_021860 Leryth_002240 Leryth_025297 Leryth_009213 Leryth_020288 Leryth_018554 Leryth_027324 Leryth_021616 Leryth_022618 Leryth_014881 Leryth_016225 Leryth_025111 Leryth_025458 Leryth_004919 Leryth_007823 Leryth_012036 Leryth_017753 Leryth_017964 Leryth_015526 Leryth_002792 Leryth_014137
N1	275	15	0.3764	39.52	68.34	0.2867	0.203393	Leryth_013496 Leryth_000956 Leryth_018161 Leryth_004120 Leryth_013733 Leryth_017131 Leryth_015480 Leryth_001617 Leryth_022425 Leryth_020685 Leryth_018204 Leryth_002138 Leryth_002542 Leryth_014135 Leryth_018611
N1	276	5	1.315	13.15	24.39	0.2765	0.201698	Leryth_016622 Leryth_003317 Leryth_006759 Leryth_015069 Leryth_011765
N1	277	11	0.5561	30.59	46.68	0.3081	0.118609	Leryth_022719 Leryth_003603 Leryth_022718 Leryth_005792 Leryth_001685 Leryth_022720 Leryth_014803 Leryth_003137 Leryth_002081 Leryth_009791 Leryth_008767
N1	278	14	0.3065	27.89	60.59	0.2394	0.545726	Leryth_003349 Leryth_015486 Leryth_024182 Leryth_016145 Leryth_010035 Leryth_011792 Leryth_018056 Leryth_016629 Leryth_002127 Leryth_011433 Leryth_019213 Leryth_020271 Leryth_027257 Leryth_011158
N1	279	14	0.3712	33.77	45.68	0.3143	0.0467624	Leryth_024777 Leryth_025504 Leryth_022755 Leryth_020083 Leryth_002954 Leryth_003540 Leryth_021234 Leryth_001035 Leryth_022393 Leryth_009947 Leryth_026803 Leryth_023837 Leryth_020472 Leryth_023836
N1	280	11	0.3198	17.59	31.87	0.2461	0.322882	Leryth_016732 Leryth_015314 Leryth_026084 Leryth_001731 Leryth_010545 Leryth_001784 Leryth_003637 Leryth_011850 Leryth_025738 Leryth_004040 Leryth_013894
N1	281	20	0.3171	60.24	68.42	0.3572	0.0038559	Leryth_002236 Leryth_026511 Leryth_004055 Leryth_010649 Leryth_011896 Leryth_015525 Leryth_022196 Leryth_023942 Leryth_010549 Leryth_014592 Leryth_014269 Leryth_027306 Leryth_022494 Leryth_006479 Leryth_017933 Leryth_006095 Leryth_001612 Leryth_007239 Leryth_016665 Leryth_015856
N1	282	14	0.3987	36.28	56.67	0.3	0.111685	Leryth_026937 Leryth_020038 Leryth_022955 Leryth_023537 Leryth_006893 Leryth_005523 Leryth_014678 Leryth_012067 Leryth_015752 Leryth_016903 Leryth_000190 Leryth_027301 Leryth_002729 Leryth_001477
N1	283	13	0.4455	34.75	63.21	0.2803	0.26915	Leryth_024380 Leryth_021614 Leryth_012889 Leryth_016999 Leryth_020375 Leryth_020415 Leryth_022726 Leryth_024953 Leryth_014601 Leryth_008275 Leryth_002678 Leryth_005367 Leryth_021103
N1	284	13	0.4791	37.37	48.07	0.3353	0.00916276	Leryth_002981 Leryth_005806 Leryth_020928 Leryth_014901 Leryth_014900 Leryth_009825 Leryth_008857 Leryth_020932 Leryth_024830 Leryth_022011 Leryth_021320 Leryth_022884 Leryth_013305
N1	285	9	0.5384	19.38	53.73	0.2127	0.968155	Leryth_006419 Leryth_014934 Leryth_022675 Leryth_019566 Leryth_027021 Leryth_002412 Leryth_027382 Leryth_012067 Leryth_014824
N1	286	7	0.6666	14	21.54	0.2826	0.185547	Leryth_008231 Leryth_013651 Leryth_012851 Leryth_011384 Leryth_001998 Leryth_004605 Leryth_023848
N1	287	21	0.3224	67.71	69.79	0.3772	0.000235572	Leryth_017967 Leryth_005395 Leryth_016529 Leryth_016948 Leryth_001806 Leryth_019403 Leryth_022842 Leryth_012412 Leryth_020213 Leryth_008884 Leryth_018724 Leryth_020211 Leryth_003600 Leryth_025464 Leryth_011652 Leryth_011277 Leryth_017754 Leryth_015818 Leryth_022711 Leryth_007566 Leryth_016554
N1	288	22	0.3054	70.56	88.54	0.3474	0.00385924	Leryth_012443 Leryth_013724 Leryth_022516 Leryth_023392 Leryth_001516 Leryth_019288 Leryth_006028 Leryth_011004 Leryth_023738 Leryth_003629 Leryth_009915 Leryth_010624 Leryth_011241 Leryth_009392 Leryth_002287 Leryth_021767 Leryth_027439 Leryth_001946 Leryth_027708 Leryth_001408 Leryth_018882 Leryth_013127
N1	289	14	0.5082	46.24	62.89	0.3372	0.0163166	Leryth_024554 Leryth_023847 Leryth_016786 Leryth_024475 Leryth_015498 Leryth_008402 Leryth_009579 Leryth_003891 Leryth_010230 Leryth_015582 Leryth_000179 Leryth_026807 Leryth_006628 Leryth_005149
N1	290	6	0.5053	7.58	28.27	0.1584	0.984681	Leryth_024400 Leryth_000600 Leryth_017567 Leryth_008698 Leryth_026738 Leryth_021757
N1	291	14	0.3075	27.99	52.84	0.2572	0.418097	Leryth_024349 Leryth_011991 Leryth_000766 Leryth_018879 Leryth_000557 Leryth_011958 Leryth_015435 Leryth_019851 Leryth_022340 Leryth_025739 Leryth_007997 Leryth_005691 Leryth_016562 Leryth_008362
N1	292	16	0.3011	36.13	61.86	0.278	0.187892	Leryth_027695 Leryth_023726 Leryth_019122 Leryth_019790 Leryth_018571 Leryth_007537 Leryth_005694 Leryth_024983 Leryth_025812 Leryth_006506 Leryth_026323 Leryth_001554 Leryth_027430 Leryth_016641 Leryth_003240 Leryth_025501
N1	293	13	0.3024	23.59	63.76	0.2081	0.959385	Leryth_000586 Leryth_008294 Leryth_011363 Leryth_018161 Leryth_017131 Leryth_006085 Leryth_026629 Leryth_025089 Leryth_008760 Leryth_018888 Leryth_018542 Leryth_005610 Leryth_015586
N1	294	20	0.3015	57.29	82.33	0.319	0.0405159	Leryth_009218 Leryth_010841 Leryth_014514 Leryth_005008 Leryth_011768 Leryth_008552 Leryth_005321 Leryth_014533 Leryth_018885 Leryth_006497 Leryth_009195 Leryth_008004 Leryth_018093 Leryth_011000 Leryth_000456 Leryth_005504 Leryth_017737 Leryth_010746 Leryth_005787 Leryth_014417
N1	295	13	0.4481	34.95	52.42	0.3083	0.0619679	Leryth_016091 Leryth_018545 Leryth_013195 Leryth_021095 Leryth_000793 Leryth_016505 Leryth_014358 Leryth_019949 Leryth_001194 Leryth_018101 Leryth_016111 Leryth_002724 Leryth_003702
N1	296	17	0.3059	41.61	88.99	0.2528	0.754548	Leryth_011321 Leryth_027578 Leryth_014571 Leryth_025854 Leryth_020486 Leryth_011528 Leryth_019784 Leryth_001497 Leryth_015865 Leryth_003343 Leryth_006670 Leryth_001476 Leryth_013382 Leryth_020422 Leryth_020600 Leryth_018171 Leryth_004837
N1	297	8	0.799	22.37	37.01	0.2968	0.215449	Leryth_019982 Leryth_021263 Leryth_006464 Leryth_025862 Leryth_014915 Leryth_009141 Leryth_026221 Leryth_015462
N1	298	16	0.313	37.56	59.9	0.2901	0.063455	Leryth_014973 Leryth_001908 Leryth_003419 Leryth_019820 Leryth_024184 Leryth_002580 Leryth_027507 Leryth_004768 Leryth_023387 Leryth_026315 Leryth_011595 Leryth_024490 Leryth_021420 Leryth_024185 Leryth_010894 Leryth_024489
N1	299	17	0.4695	63.85	56.93	0.4125	0.000194317	Leryth_023060 Leryth_000920 Leryth_012479 Leryth_004340 Leryth_025391 Leryth_008495 Leryth_014220 Leryth_004944 Leryth_004782 Leryth_016621 Leryth_006016 Leryth_000796 Leryth_005862 Leryth_001368 Leryth_000585 Leryth_024882 Leryth_026687
N1	300	10	0.6607	29.73	41.1	0.3273	0.0225773	Leryth_011385 Leryth_003331 Leryth_017608 Leryth_013803 Leryth_008813 Leryth_001338 Leryth_027651 Leryth_010493 Leryth_027699 Leryth_000077
N1	301	17	0.3062	41.65	64.53	0.2971	0.0895878	Leryth_020949 Leryth_016116 Leryth_027207 Leryth_024360 Leryth_003415 Leryth_027250 Leryth_000858 Leryth_010767 Leryth_020753 Leryth_010567 Leryth_016791 Leryth_021906 Leryth_025454 Leryth_013711 Leryth_015610 Leryth_027581 Leryth_000930
N1	302	7	0.6511	13.67	35.79	0.2155	0.846657	Leryth_012823 Leryth_009029 Leryth_021841 Leryth_022163 Leryth_024061 Leryth_005175 Leryth_015527
N1	303	9	0.5287	19.03	40.9	0.2442	0.701879	Leryth_005639 Leryth_008070 Leryth_005356 Leryth_004281 Leryth_013745 Leryth_011601 Leryth_018273 Leryth_005381 Leryth_014542
N1	304	19	0.3044	52.05	69.98	0.3253	0.00902052	Leryth_002465 Leryth_019160 Leryth_012750 Leryth_002988 Leryth_005079 Leryth_010909 Leryth_007361 Leryth_017917 Leryth_024495 Leryth_021885 Leryth_026274 Leryth_014519 Leryth_001565 Leryth_026911 Leryth_000443 Leryth_001686 Leryth_013825 Leryth_010904 Leryth_022329
N1	305	11	0.3678	20.23	36.91	0.2556	0.23505	Leryth_007191 Leryth_013485 Leryth_008268 Leryth_023079 Leryth_027654 Leryth_000860 Leryth_021827 Leryth_025378 Leryth_006374 Leryth_004723 Leryth_026800
N1	306	10	0.5732	25.8	54.17	0.258	0.633135	Leryth_011711 Leryth_006931 Leryth_001473 Leryth_007823 Leryth_015538 Leryth_000352 Leryth_020686 Leryth_019832 Leryth_016434 Leryth_013656
N1	307	7	0.6308	13.25	25.91	0.2492	0.5	Leryth_004879 Leryth_017050 Leryth_012773 Leryth_007752 Leryth_012572 Leryth_002922 Leryth_015102
N1	308	17	0.3175	43.18	61.25	0.312	0.0841416	Leryth_010841 Leryth_008552 Leryth_003987 Leryth_007535 Leryth_003920 Leryth_010708 Leryth_017416 Leryth_014057 Leryth_015152 Leryth_000456 Leryth_016302 Leryth_005448 Leryth_009679 Leryth_011950 Leryth_017025 Leryth_016460 Leryth_019639
N1	309	12	0.4292	28.33	60.11	0.2519	0.58007	Leryth_014553 Leryth_012782 Leryth_017638 Leryth_020648 Leryth_017121 Leryth_021355 Leryth_019061 Leryth_022125 Leryth_016312 Leryth_019559 Leryth_024730 Leryth_002756
N1	310	23	0.3028	76.61	84.19	0.3704	0.00018613	Leryth_019930 Leryth_012442 Leryth_024298 Leryth_026378 Leryth_004203 Leryth_012286 Leryth_012256 Leryth_018651 Leryth_017483 Leryth_001346 Leryth_026152 Leryth_011355 Leryth_015388 Leryth_011394 Leryth_007673 Leryth_019810 Leryth_003664 Leryth_026379 Leryth_023249 Leryth_010351 Leryth_000184 Leryth_015332 Leryth_000183
N1	311	18	0.283	43.29	71.59	0.2869	0.238273	Leryth_025969 Leryth_011720 Leryth_013843 Leryth_006502 Leryth_024620 Leryth_002102 Leryth_009507 Leryth_001735 Leryth_007935 Leryth_003274 Leryth_003805 Leryth_002049 Leryth_012523 Leryth_015406 Leryth_018519 Leryth_021963 Leryth_020096 Leryth_005110
N1	312	12	0.5115	33.76	36.01	0.36	0.00828746	Leryth_017877 Leryth_012099 Leryth_023088 Leryth_019858 Leryth_018354 Leryth_012324 Leryth_008363 Leryth_005827 Leryth_024917 Leryth_011432 Leryth_017032 Leryth_009458
N1	313	15	0.301	31.6	68.76	0.2424	0.675898	Leryth_019694 Leryth_005445 Leryth_012498 Leryth_003030 Leryth_025602 Leryth_012896 Leryth_027410 Leryth_016816 Leryth_006717 Leryth_023661 Leryth_007969 Leryth_025605 Leryth_004757 Leryth_000844 Leryth_026981
N1	314	14	0.4065	36.99	77.72	0.2592	0.6174	Leryth_018922 Leryth_007897 Leryth_014017 Leryth_021189 Leryth_009747 Leryth_021449 Leryth_008165 Leryth_021310 Leryth_008616 Leryth_026036 Leryth_023498 Leryth_010014 Leryth_002355 Leryth_013570
N1	315	14	0.3067	27.91	50.59	0.2621	0.527474	Leryth_019436 Leryth_021307 Leryth_000206 Leryth_026774 Leryth_015139 Leryth_007806 Leryth_020475 Leryth_017548 Leryth_020983 Leryth_003039 Leryth_021441 Leryth_003530 Leryth_020892 Leryth_002208
N1	316	5	1.114	11.14	28.1	0.2262	0.928164	Leryth_002227 Leryth_005746 Leryth_000765 Leryth_002050 Leryth_010359
N1	317	7	0.9041	18.99	33.45	0.2858	0.185547	Leryth_008057 Leryth_009850 Leryth_025948 Leryth_003038 Leryth_002500 Leryth_003654 Leryth_023908
N1	318	8	0.5405	15.13	16.55	0.3174	0.0517809	Leryth_015732 Leryth_009402 Leryth_019216 Leryth_022032 Leryth_017694 Leryth_009649 Leryth_026620 Leryth_024898
N1	319	12	0.5717	37.73	45.63	0.3514	0.011288	Leryth_001109 Leryth_019777 Leryth_020050 Leryth_014238 Leryth_022209 Leryth_002459 Leryth_025783 Leryth_000656 Leryth_011283 Leryth_020090 Leryth_006871 Leryth_026472
N1	320	12	0.4019	26.53	45.1	0.2774	0.25336	Leryth_002813 Leryth_013899 Leryth_007075 Leryth_023671 Leryth_000704 Leryth_021502 Leryth_022260 Leryth_015075 Leryth_016873 Leryth_023257 Leryth_009887 Leryth_025961
N1	321	19	0.3141	53.71	67.78	0.3368	0.00331267	Leryth_003932 Leryth_001230 Leryth_017087 Leryth_011949 Leryth_014321 Leryth_016479 Leryth_008891 Leryth_008430 Leryth_004729 Leryth_021485 Leryth_014418 Leryth_012711 Leryth_001990 Leryth_009092 Leryth_016563 Leryth_013615 Leryth_011840 Leryth_024281 Leryth_006431
N1	322	12	0.4792	31.62	46.04	0.3111	0.170389	Leryth_015015 Leryth_008294 Leryth_001835 Leryth_020788 Leryth_012204 Leryth_001956 Leryth_008333 Leryth_009078 Leryth_002434 Leryth_023063 Leryth_020822 Leryth_001598
N1	323	7	0.505	10.61	30.73	0.1916	0.814453	Leryth_010300 Leryth_003784 Leryth_021929 Leryth_004004 Leryth_018823 Leryth_022771 Leryth_010582
N1	324	16	0.4405	52.86	57.85	0.3704	0.000556882	Leryth_001962 Leryth_008677 Leryth_024677 Leryth_008731 Leryth_018975 Leryth_026294 Leryth_017841 Leryth_022365 Leryth_017735 Leryth_003190 Leryth_006936 Leryth_001961 Leryth_012806 Leryth_010765 Leryth_009315 Leryth_015812
N1	325	7	0.741	15.56	33.34	0.2474	0.649261	Leryth_007659 Leryth_024385 Leryth_000357 Leryth_007878 Leryth_001208 Leryth_019015 Leryth_018360
N1	326	19	0.3109	53.17	62.97	0.3449	0.00394522	Leryth_026508 Leryth_027576 Leryth_005202 Leryth_004432 Leryth_022332 Leryth_007701 Leryth_020194 Leryth_015968 Leryth_007600 Leryth_021538 Leryth_005495 Leryth_026262 Leryth_023265 Leryth_015540 Leryth_012169 Leryth_000762 Leryth_025986 Leryth_000898 Leryth_026531
N1	327	18	0.3015	46.12	55.16	0.336	0.00775273	Leryth_015981 Leryth_021572 Leryth_012703 Leryth_001680 Leryth_012848 Leryth_016268 Leryth_014794 Leryth_008269 Leryth_001924 Leryth_018138 Leryth_022695 Leryth_026015 Leryth_010314 Leryth_026884 Leryth_004536 Leryth_026416 Leryth_020785 Leryth_017158
N1	328	11	0.4748	26.11	46.76	0.2752	0.322882	Leryth_004595 Leryth_017307 Leryth_012120 Leryth_012562 Leryth_013964 Leryth_013265 Leryth_025103 Leryth_026480 Leryth_005952 Leryth_005881 Leryth_007581
N1	329	5	1.094	10.94	22.93	0.2493	0.582734	Leryth_003531 Leryth_004325 Leryth_019763 Leryth_023135 Leryth_017286
N1	330	21	0.3034	63.71	81.36	0.3406	0.00206698	Leryth_009662 Leryth_001634 Leryth_007730 Leryth_006425 Leryth_010192 Leryth_021618 Leryth_022063 Leryth_002362 Leryth_001205 Leryth_000219 Leryth_000430 Leryth_015168 Leryth_006467 Leryth_004385 Leryth_019063 Leryth_014988 Leryth_027194 Leryth_018014 Leryth_014207 Leryth_005879 Leryth_005051
N1	331	14	0.3678	33.47	70.16	0.2543	0.599755	Leryth_014878 Leryth_021480 Leryth_022520 Leryth_010300 Leryth_003784 Leryth_021929 Leryth_004004 Leryth_024964 Leryth_018823 Leryth_022771 Leryth_001909 Leryth_010582 Leryth_012362 Leryth_015178
N1	332	10	0.4235	19.06	45.78	0.2246	0.739739	Leryth_004169 Leryth_004167 Leryth_016853 Leryth_014671 Leryth_005230 Leryth_015460 Leryth_014319 Leryth_004163 Leryth_003416 Leryth_005940
N1	333	23	0.3097	78.35	92.72	0.361	0.000722443	Leryth_006966 Leryth_003541 Leryth_023525 Leryth_023420 Leryth_003540 Leryth_027408 Leryth_012304 Leryth_023751 Leryth_017357 Leryth_008455 Leryth_019434 Leryth_010583 Leryth_002577 Leryth_020721 Leryth_021092 Leryth_005307 Leryth_002276 Leryth_025826 Leryth_019111 Leryth_002748 Leryth_014287 Leryth_005764 Leryth_002078
N1	334	11	0.6201	34.11	52.74	0.3133	0.0945409	Leryth_011633 Leryth_026680 Leryth_007946 Leryth_007947 Leryth_010960 Leryth_019518 Leryth_002020 Leryth_009124 Leryth_021999 Leryth_006077 Leryth_002538
N1	335	12	0.3332	21.99	52.98	0.2222	0.70832	Leryth_004520 Leryth_022992 Leryth_019510 Leryth_024501 Leryth_025847 Leryth_017495 Leryth_014861 Leryth_025613 Leryth_014657 Leryth_015702 Leryth_022610 Leryth_010664
N1	336	18	0.305	46.66	63.12	0.3201	0.0206408	Leryth_019009 Leryth_011975 Leryth_010760 Leryth_025401 Leryth_005533 Leryth_005871 Leryth_018192 Leryth_015016 Leryth_004365 Leryth_024622 Leryth_017660 Leryth_020585 Leryth_022729 Leryth_013647 Leryth_001248 Leryth_003101 Leryth_016105 Leryth_007507
N1	337	7	0.7678	16.12	30.02	0.2681	0.221644	Leryth_009246 Leryth_013487 Leryth_019245 Leryth_003293 Leryth_008594 Leryth_000288 Leryth_013955
N1	338	23	0.3049	77.13	98.88	0.3474	0.00200126	Leryth_003933 Leryth_005244 Leryth_003999 Leryth_006610 Leryth_024544 Leryth_018992 Leryth_006226 Leryth_013833 Leryth_006251 Leryth_009342 Leryth_019300 Leryth_004751 Leryth_017715 Leryth_027460 Leryth_007870 Leryth_022541 Leryth_022445 Leryth_016963 Leryth_000067 Leryth_025304 Leryth_010897 Leryth_001842 Leryth_016653
N1	339	11	0.5567	30.62	53.99	0.2872	0.277265	Leryth_003714 Leryth_005984 Leryth_012362 Leryth_006977 Leryth_002274 Leryth_020245 Leryth_016153 Leryth_011830 Leryth_001630 Leryth_008774 Leryth_000229
N1	340	6	0.8145	12.22	30.27	0.2242	0.885117	Leryth_014023 Leryth_000961 Leryth_011713 Leryth_016917 Leryth_008862 Leryth_010480
N1	341	22	0.3006	69.44	88.31	0.3442	0.00187255	Leryth_004134 Leryth_026999 Leryth_011975 Leryth_022588 Leryth_002621 Leryth_005871 Leryth_013246 Leryth_003100 Leryth_010810 Leryth_021779 Leryth_015014 Leryth_023066 Leryth_003207 Leryth_017660 Leryth_020928 Leryth_021320 Leryth_011685 Leryth_001248 Leryth_014171 Leryth_003101 Leryth_013227 Leryth_006564
N1	342	17	0.3136	42.65	73.65	0.2838	0.204219	Leryth_005893 Leryth_024017 Leryth_000356 Leryth_024240 Leryth_016397 Leryth_016398 Leryth_021043 Leryth_011578 Leryth_000710 Leryth_002395 Leryth_020041 Leryth_014236 Leryth_021529 Leryth_007564 Leryth_009040 Leryth_003495 Leryth_005476
N1	343	14	0.3748	34.1	52.66	0.2972	0.0467624	Leryth_019652 Leryth_027326 Leryth_002785 Leryth_011471 Leryth_026095 Leryth_019544 Leryth_008160 Leryth_021306 Leryth_000717 Leryth_026486 Leryth_005226 Leryth_004125 Leryth_023292 Leryth_000716
N1	344	18	0.4121	63.06	57.21	0.4035	0.000128963	Leryth_026334 Leryth_021505 Leryth_000822 Leryth_010502 Leryth_011173 Leryth_002771 Leryth_001673 Leryth_005267 Leryth_017921 Leryth_023559 Leryth_000946 Leryth_010051 Leryth_000479 Leryth_005510 Leryth_009999 Leryth_001102 Leryth_023777 Leryth_021750
N1	345	17	0.37	50.32	70.48	0.3251	0.0268755	Leryth_008628 Leryth_012337 Leryth_020165 Leryth_027448 Leryth_002564 Leryth_008738 Leryth_000825 Leryth_008248 Leryth_019456 Leryth_000750 Leryth_017652 Leryth_002561 Leryth_003315 Leryth_016594 Leryth_020159 Leryth_005716 Leryth_023382
N1	346	16	0.3031	36.37	48.83	0.3103	0.0337813	Leryth_009450 Leryth_009407 Leryth_005184 Leryth_017877 Leryth_012099 Leryth_009081 Leryth_023088 Leryth_006809 Leryth_019858 Leryth_012399 Leryth_012324 Leryth_008363 Leryth_005827 Leryth_015056 Leryth_005038 Leryth_017032
N1	347	5	0.6417	6.417	13.44	0.215	0.5	Leryth_022387 Leryth_014078 Leryth_025887 Leryth_014197 Leryth_015087
N1	348	11	0.4316	23.74	41.48	0.2722	0.0742809	Leryth_003176 Leryth_001130 Leryth_016738 Leryth_021362 Leryth_000194 Leryth_004121 Leryth_025153 Leryth_011752 Leryth_013735 Leryth_019750 Leryth_005601
N1	349	7	0.7517	15.78	38.1	0.2325	0.738548	Leryth_000747 Leryth_011667 Leryth_003903 Leryth_015486 Leryth_007763 Leryth_017598 Leryth_018573
N1	350	10	0.7157	32.21	31.19	0.3862	0.00110111	Leryth_023547 Leryth_007071 Leryth_027046 Leryth_003653 Leryth_024946 Leryth_000070 Leryth_016673 Leryth_016672 Leryth_024028 Leryth_002440
N1	351	11	0.3867	21.27	39.03	0.2584	0.29968	Leryth_000091 Leryth_019750 Leryth_021259 Leryth_011672 Leryth_009167 Leryth_007686 Leryth_027362 Leryth_023349 Leryth_027361 Leryth_015209 Leryth_013953
N1	352	9	0.4012	14.44	38.2	0.2045	0.961306	Leryth_014768 Leryth_025569 Leryth_013593 Leryth_010853 Leryth_009879 Leryth_012249 Leryth_012795 Leryth_009039 Leryth_016357
N1	353	15	0.3001	31.51	63.43	0.2522	0.354462	Leryth_000754 Leryth_006866 Leryth_010274 Leryth_011936 Leryth_004914 Leryth_008118 Leryth_000616 Leryth_021938 Leryth_010916 Leryth_001378 Leryth_025349 Leryth_021289 Leryth_006840 Leryth_006040 Leryth_011671
N1	354	6	0.7711	11.57	28.28	0.2231	0.65554	Leryth_014510 Leryth_000958 Leryth_006435 Leryth_012387 Leryth_025980 Leryth_027022
N1	355	8	0.6226	17.43	43.89	0.2254	0.813985	Leryth_024264 Leryth_021787 Leryth_006114 Leryth_014501 Leryth_005131 Leryth_006449 Leryth_007414 Leryth_004335
N1	356	10	0.5764	25.94	42.16	0.2944	0.192337	Leryth_025688 Leryth_012687 Leryth_010041 Leryth_027119 Leryth_004150 Leryth_004151 Leryth_008715 Leryth_008658 Leryth_009153 Leryth_027524
N1	357	6	0.8723	13.08	26.04	0.2559	0.594909	Leryth_000804 Leryth_009610 Leryth_020674 Leryth_013827 Leryth_021729 Leryth_025289
N1	358	16	0.3028	36.34	64.55	0.2735	0.208881	Leryth_027623 Leryth_014459 Leryth_019191 Leryth_003713 Leryth_023487 Leryth_021921 Leryth_006816 Leryth_023866 Leryth_001088 Leryth_021691 Leryth_024056 Leryth_026032 Leryth_014395 Leryth_002640 Leryth_007871 Leryth_003226
N1	359	25	0.3121	93.64	90	0.4008	5.30E-06	Leryth_019776 Leryth_007201 Leryth_013808 Leryth_024362 Leryth_022366 Leryth_027464 Leryth_001152 Leryth_002853 Leryth_021607 Leryth_009251 Leryth_007687 Leryth_007097 Leryth_023783 Leryth_005104 Leryth_001546 Leryth_018438 Leryth_017961 Leryth_017896 Leryth_007842 Leryth_026735 Leryth_003542 Leryth_018558 Leryth_005096 Leryth_019595 Leryth_006261
N1	360	22	0.3277	75.69	73.68	0.3914	4.22E-05	Leryth_003187 Leryth_008260 Leryth_026774 Leryth_018817 Leryth_005715 Leryth_012458 Leryth_006173 Leryth_005908 Leryth_009862 Leryth_015187 Leryth_024484 Leryth_014629 Leryth_020778 Leryth_021925 Leryth_015473 Leryth_014923 Leryth_017548 Leryth_020983 Leryth_011724 Leryth_023177 Leryth_007457 Leryth_010347
N1	361	12	0.502	33.14	42.11	0.3339	0.0442669	Leryth_025630 Leryth_008257 Leryth_002049 Leryth_006445 Leryth_000927 Leryth_004202 Leryth_005656 Leryth_003268 Leryth_025655 Leryth_010084 Leryth_021053 Leryth_011972
N1	362	8	0.7929	22.2	34.34	0.306	0.113573	Leryth_020594 Leryth_011693 Leryth_001280 Leryth_010940 Leryth_006307 Leryth_006942 Leryth_003994 Leryth_000354
N1	363	14	0.4854	44.17	45.61	0.375	0.00152019	Leryth_017108 Leryth_017390 Leryth_020798 Leryth_021217 Leryth_009672 Leryth_024871 Leryth_009674 Leryth_025436 Leryth_025513 Leryth_019412 Leryth_019413 Leryth_002572 Leryth_026732 Leryth_013172
N1	364	7	0.4577	9.612	29.55	0.1808	0.778356	Leryth_015218 Leryth_004087 Leryth_005178 Leryth_020968 Leryth_024286 Leryth_008010 Leryth_005779
N1	365	18	0.3183	48.7	76.61	0.3019	0.0423265	Leryth_018495 Leryth_011025 Leryth_010851 Leryth_027420 Leryth_007012 Leryth_022570 Leryth_018833 Leryth_011764 Leryth_016798 Leryth_015670 Leryth_005853 Leryth_003834 Leryth_011582 Leryth_000277 Leryth_018595 Leryth_020158 Leryth_001549 Leryth_027349
N1	366	14	0.4948	45.03	50.86	0.3635	0.000703128	Leryth_021306 Leryth_019478 Leryth_018595 Leryth_025354 Leryth_001420 Leryth_011835 Leryth_012409 Leryth_020108 Leryth_025107 Leryth_000001 Leryth_024166 Leryth_025296 Leryth_005226 Leryth_023292
N1	367	15	0.4328	45.45	62.73	0.3289	0.0281962	Leryth_004274 Leryth_025082 Leryth_014982 Leryth_004732 Leryth_013267 Leryth_006051 Leryth_001549 Leryth_019508 Leryth_002055 Leryth_010256 Leryth_010383 Leryth_026972 Leryth_003612 Leryth_022409 Leryth_025305
N1	368	10	0.5607	25.23	36.42	0.309	0.153745	Leryth_009564 Leryth_013920 Leryth_000596 Leryth_003096 Leryth_012482 Leryth_027355 Leryth_005112 Leryth_019087 Leryth_021187 Leryth_027416
N1	369	13	0.4755	37.09	43.73	0.3472	0.0156261	Leryth_000013 Leryth_007723 Leryth_021264 Leryth_017650 Leryth_022673 Leryth_012133 Leryth_026919 Leryth_023148 Leryth_017633 Leryth_020003 Leryth_003014 Leryth_020891 Leryth_010137
N1	370	7	0.7496	15.74	26.92	0.2778	0.261452	Leryth_015200 Leryth_014712 Leryth_023504 Leryth_012176 Leryth_009357 Leryth_011280 Leryth_007189
N1	371	10	0.6353	28.59	44.93	0.3057	0.106147	Leryth_005290 Leryth_000707 Leryth_018364 Leryth_021380 Leryth_005242 Leryth_017016 Leryth_026810 Leryth_021478 Leryth_025608 Leryth_025745
N1	372	18	0.3687	56.4	49.17	0.3984	6.05E-05	Leryth_024424 Leryth_008875 Leryth_007700 Leryth_014151 Leryth_009308 Leryth_005169 Leryth_001169 Leryth_003949 Leryth_003266 Leryth_016677 Leryth_004964 Leryth_005186 Leryth_025469 Leryth_003691 Leryth_017977 Leryth_013179 Leryth_023449 Leryth_006591
N1	373	15	0.3425	35.96	58.19	0.2897	0.149879	Leryth_019982 Leryth_016812 Leryth_016493 Leryth_014056 Leryth_006087 Leryth_009734 Leryth_017195 Leryth_015649 Leryth_011103 Leryth_004621 Leryth_000917 Leryth_017196 Leryth_003270 Leryth_021789 Leryth_023101
N1	374	5	0.9687	9.687	23.79	0.2228	0.734565	Leryth_013548 Leryth_021233 Leryth_003639 Leryth_026903 Leryth_016564
N1	375	5	1.092	10.92	34.31	0.1978	0.894962	Leryth_013416 Leryth_009122 Leryth_011584 Leryth_005992 Leryth_024872
N1	376	5	1.183	11.83	21.11	0.2754	0.338052	Leryth_020304 Leryth_001313 Leryth_009233 Leryth_011742 Leryth_014547
N1	377	10	0.5317	23.93	49.08	0.2573	0.515075	Leryth_016812 Leryth_016493 Leryth_014056 Leryth_006087 Leryth_009734 Leryth_015649 Leryth_022861 Leryth_009585 Leryth_020978 Leryth_003876
N1	378	22	0.3035	70.12	73.57	0.3736	0.000292215	Leryth_016760 Leryth_010426 Leryth_027667 Leryth_007479 Leryth_015314 Leryth_018589 Leryth_002006 Leryth_004293 Leryth_010722 Leryth_024080 Leryth_019208 Leryth_002976 Leryth_007676 Leryth_015382 Leryth_027289 Leryth_016119 Leryth_011320 Leryth_005028 Leryth_025699 Leryth_012764 Leryth_010396 Leryth_001075
N1	379	22	0.3045	70.33	108.3	0.3159	0.0168237	Leryth_014702 Leryth_015012 Leryth_018285 Leryth_005203 Leryth_021936 Leryth_015623 Leryth_023595 Leryth_004397 Leryth_003643 Leryth_013392 Leryth_020741 Leryth_025682 Leryth_013085 Leryth_024685 Leryth_014280 Leryth_002206 Leryth_010230 Leryth_015582 Leryth_007961 Leryth_009269 Leryth_017836 Leryth_006338
N1	380	18	0.3745	57.3	79.37	0.3318	0.0222659	Leryth_002662 Leryth_020695 Leryth_003264 Leryth_010753 Leryth_004447 Leryth_000602 Leryth_013960 Leryth_002036 Leryth_008191 Leryth_022907 Leryth_015723 Leryth_021525 Leryth_021063 Leryth_001597 Leryth_016895 Leryth_018237 Leryth_020055 Leryth_016566
N1	381	8	0.6425	17.99	40.6	0.2412	0.840787	Leryth_014922 Leryth_026468 Leryth_021015 Leryth_020042 Leryth_004058 Leryth_027227 Leryth_026455 Leryth_027560
N1	382	12	0.3195	21.09	31.4	0.2757	0.0786064	Leryth_022581 Leryth_002715 Leryth_008741 Leryth_012379 Leryth_006186 Leryth_014944 Leryth_027218 Leryth_025004 Leryth_024431 Leryth_003071 Leryth_000834 Leryth_014159
N1	383	12	0.5234	34.54	51.73	0.3133	0.311802	Leryth_026787 Leryth_026650 Leryth_009871 Leryth_007424 Leryth_020618 Leryth_013257 Leryth_020638 Leryth_008772 Leryth_024922 Leryth_015460 Leryth_004828 Leryth_022372
N1	384	12	0.5046	33.3	39.52	0.344	0.026549	Leryth_009992 Leryth_010591 Leryth_010899 Leryth_021343 Leryth_023100 Leryth_002610 Leryth_000840 Leryth_006020 Leryth_021341 Leryth_023315 Leryth_018077 Leryth_018019
N1	385	7	0.6885	14.46	22.63	0.283	0.100668	Leryth_001018 Leryth_002035 Leryth_006891 Leryth_022279 Leryth_015255 Leryth_023794 Leryth_026457
N1	386	7	0.7799	16.38	22.81	0.3079	0.153343	Leryth_002827 Leryth_006875 Leryth_012343 Leryth_011874 Leryth_021158 Leryth_011990 Leryth_014936
N1	387	4	1.122	6.73	12.91	0.2434	0.442617	Leryth_015992 Leryth_000109 Leryth_003067 Leryth_017229
N1	388	3	1.211	3.634	13.97	0.154	0.959572	Leryth_026570 Leryth_023045 Leryth_010266
N1	389	13	0.3242	25.29	46.31	0.2591	0.286342	Leryth_017834 Leryth_000820 Leryth_015333 Leryth_014571 Leryth_025854 Leryth_001313 Leryth_007455 Leryth_005078 Leryth_003937 Leryth_017627 Leryth_010552 Leryth_006551 Leryth_016169
N1	390	9	0.4552	16.39	32.8	0.2439	0.670578	Leryth_018209 Leryth_007966 Leryth_012339 Leryth_023272 Leryth_016438 Leryth_012492 Leryth_019624 Leryth_009797 Leryth_013653
N1	391	3	1.28	3.841	10.35	0.1902	0.904785	Leryth_010238 Leryth_024479 Leryth_004548
N1	392	10	0.4511	20.3	40.14	0.2523	0.366865	Leryth_005852 Leryth_013199 Leryth_015748 Leryth_021840 Leryth_019431 Leryth_014463 Leryth_013222 Leryth_008020 Leryth_005349 Leryth_009933
N1	393	12	0.5497	36.28	35.32	0.3795	0.00213238	Leryth_022655 Leryth_021136 Leryth_010321 Leryth_002745 Leryth_025908 Leryth_019265 Leryth_000141 Leryth_016890 Leryth_021093 Leryth_000715 Leryth_002359 Leryth_008880
N1	394	21	0.3068	64.43	60.22	0.3866	0.000119982	Leryth_003932 Leryth_022340 Leryth_026473 Leryth_004044 Leryth_001230 Leryth_003471 Leryth_021671 Leryth_007853 Leryth_001666 Leryth_020573 Leryth_000896 Leryth_021485 Leryth_014418 Leryth_016563 Leryth_011840 Leryth_017814 Leryth_004733 Leryth_006025 Leryth_009309 Leryth_024281 Leryth_007729
N1	395	17	0.3134	42.62	75.53	0.2801	0.214122	Leryth_016155 Leryth_006073 Leryth_008950 Leryth_000207 Leryth_006502 Leryth_004349 Leryth_023173 Leryth_014432 Leryth_001736 Leryth_014326 Leryth_014819 Leryth_020125 Leryth_021301 Leryth_022499 Leryth_018566 Leryth_001621 Leryth_017670
N1	396	15	0.3637	38.19	52.4	0.3167	0.0574937	Leryth_002126 Leryth_020013 Leryth_026326 Leryth_006260 Leryth_027456 Leryth_013113 Leryth_010642 Leryth_004420 Leryth_017850 Leryth_006859 Leryth_005386 Leryth_017041 Leryth_013018 Leryth_001357 Leryth_002820
N1	397	20	0.3089	58.69	71.32	0.3452	0.00571641	Leryth_009062 Leryth_000798 Leryth_003021 Leryth_015237 Leryth_005583 Leryth_000586 Leryth_010921 Leryth_012963 Leryth_001100 Leryth_024316 Leryth_008113 Leryth_002965 Leryth_001922 Leryth_019852 Leryth_023729 Leryth_017852 Leryth_016263 Leryth_009130 Leryth_021644 Leryth_025840
N1	398	16	0.3172	38.06	60.27	0.292	0.168259	Leryth_019624 Leryth_012524 Leryth_014914 Leryth_012375 Leryth_008193 Leryth_010259 Leryth_019551 Leryth_010622 Leryth_004158 Leryth_013860 Leryth_009740 Leryth_019602 Leryth_027362 Leryth_016579 Leryth_023349 Leryth_027361
N1	399	8	0.7025	19.67	37.25	0.2698	0.479061	Leryth_025782 Leryth_023444 Leryth_009602 Leryth_019728 Leryth_007423 Leryth_012983 Leryth_023916 Leryth_023915
N1	400	17	0.3132	42.6	68.61	0.2934	0.158931	Leryth_020518 Leryth_009012 Leryth_020300 Leryth_009045 Leryth_002475 Leryth_025782 Leryth_023444 Leryth_009602 Leryth_015039 Leryth_011718 Leryth_005651 Leryth_004978 Leryth_021852 Leryth_012913 Leryth_007423 Leryth_015980 Leryth_012983
N1	401	10	0.5826	26.22	51.56	0.2681	0.484925	Leryth_021936 Leryth_015623 Leryth_003643 Leryth_025682 Leryth_013085 Leryth_020719 Leryth_025790 Leryth_002206 Leryth_017110 Leryth_006338
N1	402	18	0.3091	47.29	42.82	0.375	8.87E-05	Leryth_003047 Leryth_026938 Leryth_025710 Leryth_010673 Leryth_008818 Leryth_008960 Leryth_002211 Leryth_003191 Leryth_020281 Leryth_026837 Leryth_017238 Leryth_015436 Leryth_011769 Leryth_001784 Leryth_009031 Leryth_025546 Leryth_006798 Leryth_010594
N1	403	7	0.8382	17.6	36.25	0.2594	0.550837	Leryth_021936 Leryth_015623 Leryth_003643 Leryth_025682 Leryth_020719 Leryth_025790 Leryth_002206
N1	404	4	1.019	6.116	11.9	0.2351	0.442617	Leryth_025160 Leryth_004583 Leryth_002169 Leryth_004174
N1	405	7	0.8937	18.77	32.7	0.2867	0.221644	Leryth_023268 Leryth_008885 Leryth_021332 Leryth_007323 Leryth_003746 Leryth_004934 Leryth_000914
N1	406	11	0.5606	30.83	58.53	0.2769	0.346794	Leryth_015176 Leryth_004118 Leryth_004381 Leryth_014768 Leryth_021452 Leryth_019211 Leryth_012205 Leryth_002445 Leryth_015442 Leryth_010703 Leryth_004785
N1	407	11	0.499	27.44	39.88	0.3073	0.0654841	Leryth_022723 Leryth_025102 Leryth_014564 Leryth_020050 Leryth_014238 Leryth_021204 Leryth_022209 Leryth_016178 Leryth_022939 Leryth_006871 Leryth_026472
N1	408	7	0.9015	18.93	29.69	0.3023	0.125077	Leryth_009479 Leryth_013060 Leryth_004317 Leryth_027190 Leryth_006285 Leryth_014324 Leryth_019706
N1	409	12	0.5368	35.43	43.58	0.3439	0.0131147	Leryth_002265 Leryth_007052 Leryth_009109 Leryth_001643 Leryth_003090 Leryth_021181 Leryth_005362 Leryth_022022 Leryth_027382 Leryth_003341 Leryth_023735 Leryth_012215
N1	410	11	0.4185	23.02	46.35	0.2519	0.396406	Leryth_027319 Leryth_000344 Leryth_008539 Leryth_026178 Leryth_013201 Leryth_026160 Leryth_025580 Leryth_013222 Leryth_001680 Leryth_010467 Leryth_026015
N1	411	11	0.4246	23.35	53.74	0.2357	0.653206	Leryth_010222 Leryth_012213 Leryth_014464 Leryth_010325 Leryth_003329 Leryth_008355 Leryth_016017 Leryth_007578 Leryth_010990 Leryth_002256 Leryth_006885
N1	412	5	0.9496	9.496	25.54	0.2108	0.851865	Leryth_023535 Leryth_013933 Leryth_014923 Leryth_012957 Leryth_020892
N1	413	24	0.3001	82.82	48.99	0.4606	4.38E-07	Leryth_001989 Leryth_009356 Leryth_003265 Leryth_009780 Leryth_018727 Leryth_007463 Leryth_007114 Leryth_019583 Leryth_003257 Leryth_021416 Leryth_012253 Leryth_011039 Leryth_008086 Leryth_013294 Leryth_021469 Leryth_003688 Leryth_008791 Leryth_025332 Leryth_004905 Leryth_023435 Leryth_018180 Leryth_017055 Leryth_005032 Leryth_008468
N1	414	10	0.4079	18.35	37.2	0.2429	0.425053	Leryth_011514 Leryth_008085 Leryth_023799 Leryth_001073 Leryth_017851 Leryth_022889 Leryth_017957 Leryth_003480 Leryth_002851 Leryth_009526
N1	415	9	0.779	28.04	23.67	0.4023	0.00178431	Leryth_023603 Leryth_000252 Leryth_007344 Leryth_016518 Leryth_022664 Leryth_010158 Leryth_010310 Leryth_015467 Leryth_007103
N1	416	18	0.3056	46.76	58.07	0.332	0.00543412	Leryth_004923 Leryth_013823 Leryth_011576 Leryth_022147 Leryth_017252 Leryth_010783 Leryth_027254 Leryth_011017 Leryth_013702 Leryth_016898 Leryth_007346 Leryth_012416 Leryth_015882 Leryth_019328 Leryth_007262 Leryth_017428 Leryth_000365 Leryth_027621
N1	417	10	0.4838	21.77	44.22	0.2532	0.574947	Leryth_026077 Leryth_015201 Leryth_018787 Leryth_005218 Leryth_004641 Leryth_005449 Leryth_001575 Leryth_006667 Leryth_009317 Leryth_000836
N1	418	4	1.21	7.26	18	0.2183	0.764757	Leryth_011163 Leryth_017993 Leryth_009800 Leryth_007310
N1	419	9	0.6334	22.8	37.4	0.2916	0.26825	Leryth_008983 Leryth_003725 Leryth_020060 Leryth_010885 Leryth_015266 Leryth_000215 Leryth_022946 Leryth_010053 Leryth_027704
N1	420	17	0.3553	48.33	73.3	0.3105	0.135189	Leryth_005082 Leryth_025833 Leryth_004546 Leryth_014104 Leryth_009191 Leryth_014878 Leryth_007664 Leryth_021762 Leryth_003412 Leryth_010141 Leryth_024659 Leryth_014757 Leryth_024957 Leryth_006763 Leryth_004887 Leryth_017249 Leryth_006503
N1	421	7	0.9717	20.41	31.66	0.3089	0.153343	Leryth_000652 Leryth_004978 Leryth_001131 Leryth_013889 Leryth_006581 Leryth_004458 Leryth_003745
N1	422	5	0.8854	8.854	20.03	0.2277	0.734565	Leryth_010161 Leryth_026424 Leryth_008597 Leryth_011637 Leryth_009199
N1	423	16	0.3688	44.25	68.33	0.3061	0.110308	Leryth_019060 Leryth_005267 Leryth_003343 Leryth_002853 Leryth_018934 Leryth_009804 Leryth_020059 Leryth_018688 Leryth_002849 Leryth_017457 Leryth_007400 Leryth_000918 Leryth_009957 Leryth_013124 Leryth_022317 Leryth_020515
N1	424	12	0.5171	34.13	36.26	0.3616	0.000676971	Leryth_023635 Leryth_013040 Leryth_008887 Leryth_025435 Leryth_000874 Leryth_025200 Leryth_013914 Leryth_003794 Leryth_018359 Leryth_012475 Leryth_025396 Leryth_004630
N1	425	3	1.412	4.235	12.52	0.1861	0.904785	Leryth_014610 Leryth_001744 Leryth_026019
N1	426	14	0.3184	28.98	52.52	0.2646	0.224185	Leryth_000090 Leryth_018278 Leryth_017437 Leryth_017498 Leryth_005466 Leryth_025070 Leryth_025503 Leryth_015871 Leryth_015870 Leryth_007976 Leryth_020764 Leryth_009888 Leryth_022250 Leryth_005281
N1	427	12	0.4178	27.58	51.97	0.2663	0.397506	Leryth_008274 Leryth_003538 Leryth_005097 Leryth_011112 Leryth_015802 Leryth_027054 Leryth_009794 Leryth_012836 Leryth_020910 Leryth_000887 Leryth_022713 Leryth_013022
N1	428	6	0.7296	10.94	32.73	0.1966	0.935897	Leryth_020268 Leryth_012359 Leryth_018852 Leryth_007679 Leryth_011043 Leryth_021090
N1	429	13	0.3649	28.46	41.6	0.2963	0.0559463	Leryth_020656 Leryth_019379 Leryth_022813 Leryth_014758 Leryth_023599 Leryth_001963 Leryth_010867 Leryth_002796 Leryth_014152 Leryth_009200 Leryth_010499 Leryth_008008 Leryth_018121
N1	430	5	0.6792	6.792	18.31	0.1935	0.798302	Leryth_015710 Leryth_015406 Leryth_023611 Leryth_019505 Leryth_017301
N1	431	7	0.8259	17.34	43.12	0.2329	0.899332	Leryth_020178 Leryth_002070 Leryth_014551 Leryth_014149 Leryth_015694 Leryth_019139 Leryth_000177
N1	432	18	0.4132	63.22	80.06	0.3526	0.00412306	Leryth_008483 Leryth_026442 Leryth_007527 Leryth_017438 Leryth_011463 Leryth_020288 Leryth_014881 Leryth_016225 Leryth_025111 Leryth_004919 Leryth_016487 Leryth_006139 Leryth_005560 Leryth_021761 Leryth_019736 Leryth_009050 Leryth_021482 Leryth_005050
N1	433	9	0.6982	25.13	39.76	0.3032	0.108187	Leryth_007043 Leryth_027460 Leryth_026344 Leryth_020887 Leryth_023999 Leryth_011745 Leryth_013695 Leryth_024000 Leryth_020890
N1	434	4	1.232	7.393	20.2	0.2077	0.843839	Leryth_018921 Leryth_018835 Leryth_009546 Leryth_001763
N1	435	16	0.3459	41.51	63.26	0.3035	0.0682816	Leryth_014131 Leryth_001846 Leryth_011136 Leryth_011193 Leryth_008094 Leryth_009038 Leryth_017687 Leryth_019245 Leryth_012226 Leryth_011050 Leryth_011516 Leryth_008474 Leryth_000288 Leryth_002798 Leryth_013955 Leryth_003484
N1	436	11	0.4322	23.77	45.15	0.2614	0.396406	Leryth_018359 Leryth_002544 Leryth_020170 Leryth_021650 Leryth_006781 Leryth_002762 Leryth_011194 Leryth_026359 Leryth_006351 Leryth_027606 Leryth_001517
N1	437	15	0.3099	32.54	63.04	0.2591	0.417853	Leryth_009650 Leryth_008101 Leryth_027303 Leryth_021027 Leryth_027417 Leryth_026822 Leryth_021497 Leryth_000345 Leryth_017185 Leryth_013473 Leryth_025258 Leryth_020935 Leryth_007035 Leryth_004179 Leryth_006660
N1	438	10	0.5129	23.08	35.68	0.293	0.172352	Leryth_017000 Leryth_004446 Leryth_014429 Leryth_005113 Leryth_018706 Leryth_007660 Leryth_022883 Leryth_020916 Leryth_014522 Leryth_014741
N1	439	7	0.676	14.2	30.17	0.2432	0.5	Leryth_025340 Leryth_025605 Leryth_020823 Leryth_006646 Leryth_014329 Leryth_005496 Leryth_003281
N1	440	11	0.378	20.79	46.27	0.2334	0.578084	Leryth_022229 Leryth_000957 Leryth_026016 Leryth_025700 Leryth_014787 Leryth_016742 Leryth_015390 Leryth_018206 Leryth_022491 Leryth_002616 Leryth_012406
N1	441	16	0.3154	37.85	57.54	0.2971	0.0151131	Leryth_012187 Leryth_018495 Leryth_011025 Leryth_017600 Leryth_011594 Leryth_010023 Leryth_005892 Leryth_021511 Leryth_010851 Leryth_027420 Leryth_000278 Leryth_006209 Leryth_007012 Leryth_003814 Leryth_022570 Leryth_015908
N1	442	22	0.3275	75.65	123.4	0.3113	0.0812637	Leryth_025593 Leryth_015171 Leryth_009934 Leryth_027651 Leryth_003396 Leryth_000154 Leryth_007277 Leryth_020303 Leryth_008379 Leryth_021211 Leryth_008518 Leryth_026847 Leryth_026638 Leryth_002817 Leryth_001233 Leryth_020985 Leryth_007101 Leryth_019911 Leryth_005681 Leryth_026422 Leryth_023479 Leryth_005992
N1	443	14	0.4682	42.61	57.59	0.3324	0.0228191	Leryth_003704 Leryth_016045 Leryth_002194 Leryth_004348 Leryth_007684 Leryth_026651 Leryth_024376 Leryth_014512 Leryth_004330 Leryth_000185 Leryth_023814 Leryth_014873 Leryth_012336 Leryth_008306
N1	444	8	0.5245	14.69	35.05	0.2234	0.562587	Leryth_026205 Leryth_019002 Leryth_020543 Leryth_001243 Leryth_004234 Leryth_020476 Leryth_025381 Leryth_004390
N1	445	10	0.3223	14.5	41	0.1921	0.919014	Leryth_001454 Leryth_010696 Leryth_024374 Leryth_001256 Leryth_026045 Leryth_009339 Leryth_012784 Leryth_008146 Leryth_027690 Leryth_019803
N1	446	10	0.5268	23.71	30.82	0.3181	0.0520549	Leryth_023199 Leryth_020521 Leryth_014064 Leryth_008901 Leryth_027392 Leryth_020520 Leryth_004959 Leryth_024325 Leryth_024416 Leryth_006001
N1	447	4	1.087	6.524	23.27	0.1726	0.992931	Leryth_020301 Leryth_027259 Leryth_008112 Leryth_006008
N1	448	7	0.7708	16.19	34.14	0.2516	0.778356	Leryth_000401 Leryth_013915 Leryth_013178 Leryth_019720 Leryth_007631 Leryth_022752 Leryth_013070
N1	449	9	0.6199	22.32	41.83	0.2717	0.395541	Leryth_024854 Leryth_019870 Leryth_018123 Leryth_022462 Leryth_025977 Leryth_025233 Leryth_021003 Leryth_025976 Leryth_020973
N1	450	6	1.047	15.71	27.9	0.2825	0.287587	Leryth_013112 Leryth_017265 Leryth_015068 Leryth_023601 Leryth_015325 Leryth_013111
N1	451	5	0.8824	8.824	23.49	0.2085	0.894962	Leryth_020473 Leryth_016759 Leryth_005243 Leryth_007524 Leryth_006851
N1	452	16	0.3023	36.28	58.03	0.2872	0.117574	Leryth_003719 Leryth_027370 Leryth_001729 Leryth_004038 Leryth_012628 Leryth_001778 Leryth_007412 Leryth_020297 Leryth_000129 Leryth_027371 Leryth_006985 Leryth_000444 Leryth_025439 Leryth_004818 Leryth_004528 Leryth_003033
N1	453	21	0.3009	63.18	70.97	0.3587	0.00190845	Leryth_017108 Leryth_006233 Leryth_024439 Leryth_001468 Leryth_017390 Leryth_021221 Leryth_020798 Leryth_021217 Leryth_012443 Leryth_010624 Leryth_027258 Leryth_024871 Leryth_009674 Leryth_025436 Leryth_025513 Leryth_023011 Leryth_019412 Leryth_019413 Leryth_002572 Leryth_026732 Leryth_013172
N1	454	15	0.3752	39.4	47.85	0.336	0.0232433	Leryth_018218 Leryth_021765 Leryth_014331 Leryth_021946 Leryth_022741 Leryth_017062 Leryth_009077 Leryth_009626 Leryth_011369 Leryth_001746 Leryth_003851 Leryth_000928 Leryth_019509 Leryth_001041 Leryth_026515
N1	455	12	0.4581	30.23	41.76	0.315	0.0344822	Leryth_022165 Leryth_021121 Leryth_022339 Leryth_022457 Leryth_017879 Leryth_019171 Leryth_008247 Leryth_006438 Leryth_012643 Leryth_019466 Leryth_003667 Leryth_016210
N1	456	11	0.3194	17.57	31.23	0.2481	0.346794	Leryth_007398 Leryth_018756 Leryth_015145 Leryth_026702 Leryth_001796 Leryth_008364 Leryth_003032 Leryth_014043 Leryth_003630 Leryth_017535 Leryth_005271
N1	457	13	0.394	30.73	51.36	0.2843	0.119102	Leryth_007802 Leryth_004987 Leryth_011514 Leryth_005688 Leryth_000635 Leryth_010113 Leryth_008203 Leryth_005280 Leryth_012306 Leryth_016156 Leryth_022096 Leryth_020528 Leryth_014117
N1	458	6	0.9225	13.84	25.41	0.27	0.405091	Leryth_023681 Leryth_007435 Leryth_021557 Leryth_013273 Leryth_024120 Leryth_000226
N1	459	15	0.3078	32.32	52.3	0.282	0.149879	Leryth_020473 Leryth_016759 Leryth_014425 Leryth_023502 Leryth_006395 Leryth_015655 Leryth_018695 Leryth_021928 Leryth_005243 Leryth_007524 Leryth_014531 Leryth_006851 Leryth_012160 Leryth_015654 Leryth_000712
N1	460	4	1.4	8.4	22.88	0.2138	0.969699	Leryth_005239 Leryth_005664 Leryth_000121 Leryth_001323
N1	461	7	0.9386	19.71	26.66	0.3265	0.014921	Leryth_007072 Leryth_006170 Leryth_019353 Leryth_002257 Leryth_003242 Leryth_019354 Leryth_003348
N1	462	10	0.6516	29.32	40.21	0.3275	0.0520549	Leryth_006644 Leryth_007738 Leryth_003537 Leryth_013225 Leryth_016975 Leryth_013011 Leryth_009490 Leryth_018415 Leryth_012792 Leryth_004097
N1	463	17	0.382	51.95	46.35	0.3927	0.000114146	Leryth_023547 Leryth_007071 Leryth_027046 Leryth_012417 Leryth_003653 Leryth_024946 Leryth_000070 Leryth_016673 Leryth_016672 Leryth_024028 Leryth_002440 Leryth_010631 Leryth_025395 Leryth_017417 Leryth_014903 Leryth_018091 Leryth_019797
N1	464	12	0.4809	31.74	47.75	0.3067	0.0630111	Leryth_006430 Leryth_006071 Leryth_010283 Leryth_003224 Leryth_005123 Leryth_007797 Leryth_011120 Leryth_018914 Leryth_018342 Leryth_026156 Leryth_011337 Leryth_006878
N1	465	9	0.5131	18.47	32.68	0.2671	0.239964	Leryth_016760 Leryth_013376 Leryth_011731 Leryth_005689 Leryth_015555 Leryth_020876 Leryth_022999 Leryth_025431 Leryth_015556
N1	466	10	0.3177	14.3	33.68	0.2103	0.425053	Leryth_007374 Leryth_022278 Leryth_005306 Leryth_023168 Leryth_013387 Leryth_022425 Leryth_008835 Leryth_012204 Leryth_022877 Leryth_022420
N1	467	15	0.3487	36.62	48.97	0.3168	0.0100957	Leryth_020013 Leryth_013232 Leryth_020624 Leryth_021668 Leryth_019624 Leryth_005905 Leryth_010224 Leryth_004518 Leryth_007761 Leryth_000689 Leryth_009797 Leryth_014449 Leryth_016079 Leryth_013653 Leryth_002690
N1	468	9	0.6228	22.42	36.83	0.2903	0.144657	Leryth_023268 Leryth_008885 Leryth_021975 Leryth_021332 Leryth_025475 Leryth_007323 Leryth_003746 Leryth_004934 Leryth_000914
N1	469	13	0.473	36.9	51.38	0.3229	0.0406153	Leryth_010426 Leryth_007479 Leryth_000623 Leryth_021574 Leryth_014341 Leryth_018589 Leryth_019208 Leryth_016119 Leryth_011320 Leryth_010723 Leryth_005028 Leryth_025699 Leryth_017768
N1	470	7	0.431	9.051	21.5	0.2031	0.69536	Leryth_019745 Leryth_008682 Leryth_019778 Leryth_016023 Leryth_016007 Leryth_024310 Leryth_021017
N1	471	14	0.529	48.14	50.03	0.3815	0.0047152	Leryth_016487 Leryth_003077 Leryth_017471 Leryth_014001 Leryth_009994 Leryth_005997 Leryth_006926 Leryth_010028 Leryth_008315 Leryth_027395 Leryth_012390 Leryth_000838 Leryth_024598 Leryth_005050
N1	472	19	0.3198	54.69	57.19	0.3649	0.00277283	Leryth_016656 Leryth_015045 Leryth_021545 Leryth_003423 Leryth_001311 Leryth_023831 Leryth_000117 Leryth_013895 Leryth_015413 Leryth_018509 Leryth_026464 Leryth_011573 Leryth_008952 Leryth_018059 Leryth_001335 Leryth_026266 Leryth_012799 Leryth_007458 Leryth_018603
N1	473	15	0.4187	43.96	64.96	0.3164	0.0256197	Leryth_018107 Leryth_012120 Leryth_018731 Leryth_009443 Leryth_010998 Leryth_006869 Leryth_004720 Leryth_009691 Leryth_027220 Leryth_006604 Leryth_007064 Leryth_014517 Leryth_018586 Leryth_025103 Leryth_016684
N1	474	8	0.4395	12.31	17.9	0.2663	0.0639038	Leryth_006429 Leryth_010558 Leryth_020760 Leryth_018368 Leryth_020824 Leryth_017191 Leryth_017165 Leryth_002012
N1	475	8	0.3504	9.812	28.57	0.1804	0.886427	Leryth_020186 Leryth_016138 Leryth_013844 Leryth_011485 Leryth_018979 Leryth_026108 Leryth_002908 Leryth_005777
N1	476	9	0.5868	21.12	42.34	0.2593	0.5	Leryth_000099 Leryth_006085 Leryth_015844 Leryth_026629 Leryth_017771 Leryth_006988 Leryth_003293 Leryth_027352 Leryth_026601
N1	477	18	0.3096	47.37	90.7	0.2721	0.468478	Leryth_000618 Leryth_018721 Leryth_024782 Leryth_005017 Leryth_011846 Leryth_006267 Leryth_019150 Leryth_007409 Leryth_026625 Leryth_026887 Leryth_001614 Leryth_004606 Leryth_024277 Leryth_016825 Leryth_014064 Leryth_022140 Leryth_023616 Leryth_020992
N1	478	5	0.9853	9.853	16.83	0.2686	0.5	Leryth_018310 Leryth_026730 Leryth_024993 Leryth_024206 Leryth_000861
N1	479	11	0.3084	16.96	33.24	0.2349	0.396406	Leryth_006777 Leryth_015405 Leryth_012592 Leryth_020850 Leryth_001688 Leryth_024971 Leryth_016562 Leryth_007769 Leryth_002960 Leryth_005330 Leryth_002007
N1	480	10	0.4278	19.25	40.42	0.2416	0.395668	Leryth_009178 Leryth_022602 Leryth_001989 Leryth_004905 Leryth_013481 Leryth_023013 Leryth_006184 Leryth_015941 Leryth_025938 Leryth_015788
N1	481	11	0.5132	28.23	34.89	0.3316	0.024422	Leryth_012772 Leryth_012740 Leryth_005228 Leryth_015391 Leryth_006402 Leryth_010874 Leryth_019172 Leryth_026682 Leryth_001257 Leryth_007151 Leryth_004110
N1	482	11	0.4159	22.87	49.88	0.2414	0.744297	Leryth_013649 Leryth_012809 Leryth_027477 Leryth_008699 Leryth_001846 Leryth_019199 Leryth_006696 Leryth_023794 Leryth_018104 Leryth_013107 Leryth_003484
N1	483	9	0.5336	19.21	30.55	0.2835	0.165694	Leryth_004953 Leryth_009647 Leryth_002742 Leryth_014527 Leryth_019826 Leryth_027702 Leryth_013810 Leryth_007425 Leryth_007426
N1	484	14	0.4323	39.34	54.17	0.3237	0.056461	Leryth_005671 Leryth_027482 Leryth_014617 Leryth_026348 Leryth_008057 Leryth_009850 Leryth_025948 Leryth_003038 Leryth_000956 Leryth_002500 Leryth_000433 Leryth_003654 Leryth_013069 Leryth_023908
N1	485	5	0.8672	8.672	22.81	0.2091	0.734565	Leryth_003752 Leryth_020623 Leryth_026577 Leryth_005542 Leryth_027688
N1	486	23	0.3288	83.18	65.79	0.4266	2.71E-06	Leryth_003732 Leryth_010834 Leryth_016827 Leryth_027325 Leryth_003021 Leryth_013580 Leryth_015237 Leryth_003893 Leryth_005583 Leryth_000586 Leryth_010921 Leryth_012963 Leryth_001100 Leryth_002084 Leryth_024316 Leryth_008113 Leryth_002965 Leryth_019852 Leryth_023729 Leryth_017852 Leryth_002912 Leryth_005120 Leryth_025840
N1	487	10	0.5425	24.41	37.95	0.2964	0.0929384	Leryth_014325 Leryth_025980 Leryth_015015 Leryth_016659 Leryth_023216 Leryth_016046 Leryth_010776 Leryth_018900 Leryth_020822 Leryth_015703
N1	488	7	0.6535	13.72	20.72	0.2833	0.0799321	Leryth_018039 Leryth_007411 Leryth_014565 Leryth_022230 Leryth_017543 Leryth_024099 Leryth_021737
N1	489	10	0.5193	23.37	34.95	0.2984	0.0929384	Leryth_021894 Leryth_012513 Leryth_001327 Leryth_022627 Leryth_027248 Leryth_019253 Leryth_023322 Leryth_026813 Leryth_010869 Leryth_021316
N1	490	8	0.4911	13.75	30.67	0.2276	0.520939	Leryth_002431 Leryth_007156 Leryth_022294 Leryth_016478 Leryth_002705 Leryth_012488 Leryth_010936 Leryth_007814
N1	491	13	0.327	25.51	36.18	0.2909	0.0684837	Leryth_020518 Leryth_023194 Leryth_025571 Leryth_010877 Leryth_005352 Leryth_004698 Leryth_027008 Leryth_023719 Leryth_010837 Leryth_000024 Leryth_027455 Leryth_001650 Leryth_003971
N1	492	16	0.39	46.8	74.65	0.305	0.125172	Leryth_009785 Leryth_014833 Leryth_025646 Leryth_001896 Leryth_025782 Leryth_023444 Leryth_005085 Leryth_009602 Leryth_014834 Leryth_019728 Leryth_007743 Leryth_019206 Leryth_007423 Leryth_012983 Leryth_023916 Leryth_023915
N1	493	9	0.64	23.04	35.37	0.3016	0.0466988	Leryth_004430 Leryth_000136 Leryth_001410 Leryth_027288 Leryth_014597 Leryth_020262 Leryth_003738 Leryth_015230 Leryth_009676
N1	494	12	0.4136	27.3	42.48	0.2911	0.217865	Leryth_004525 Leryth_007637 Leryth_021675 Leryth_010377 Leryth_024425 Leryth_005655 Leryth_019065 Leryth_001785 Leryth_024881 Leryth_027120 Leryth_004769 Leryth_008278
N1	495	14	0.3588	32.65	70.17	0.2496	0.6174	Leryth_001526 Leryth_010459 Leryth_027490 Leryth_005341 Leryth_000686 Leryth_019437 Leryth_019897 Leryth_001132 Leryth_012205 Leryth_022152 Leryth_013590 Leryth_012542 Leryth_016290 Leryth_008018
N1	496	10	0.498	22.41	35.67	0.287	0.0606123	Leryth_013315 Leryth_010895 Leryth_018289 Leryth_014301 Leryth_013028 Leryth_014010 Leryth_000578 Leryth_015553 Leryth_023698 Leryth_016733
N1	497	11	0.5466	30.06	48.13	0.3	0.146712	Leryth_024190 Leryth_001052 Leryth_018499 Leryth_026869 Leryth_002175 Leryth_009428 Leryth_001862 Leryth_014586 Leryth_003141 Leryth_021442 Leryth_017080
N1	498	19	0.314	53.69	66.75	0.3388	0.00394522	Leryth_002265 Leryth_014145 Leryth_007052 Leryth_009109 Leryth_014934 Leryth_001643 Leryth_003090 Leryth_021181 Leryth_002492 Leryth_019811 Leryth_011978 Leryth_003082 Leryth_005362 Leryth_013087 Leryth_022022 Leryth_027382 Leryth_003341 Leryth_023735 Leryth_012215
N1	499	5	0.7875	7.875	28.17	0.171	0.981643	Leryth_018346 Leryth_015883 Leryth_026313 Leryth_012976 Leryth_020192
N1	500	8	0.473	13.24	30.38	0.2221	0.681749	Leryth_013105 Leryth_020745 Leryth_017244 Leryth_026109 Leryth_026440 Leryth_019309 Leryth_025470 Leryth_024810
N1	501	11	0.5749	31.62	46.01	0.3174	0.0654841	Leryth_012615 Leryth_005538 Leryth_016634 Leryth_005970 Leryth_002813 Leryth_021180 Leryth_001413 Leryth_014070 Leryth_026456 Leryth_013899 Leryth_023428
N1	502	4	1.354	8.126	19.8	0.2262	0.843839	Leryth_015452 Leryth_025290 Leryth_021205 Leryth_027336
N1	503	15	0.3907	41.02	65.09	0.3014	0.170043	Leryth_000791 Leryth_001265 Leryth_010790 Leryth_023279 Leryth_003097 Leryth_002704 Leryth_018330 Leryth_005490 Leryth_008064 Leryth_003881 Leryth_019755 Leryth_004951 Leryth_019714 Leryth_011358 Leryth_022149
N1	504	6	0.6861	10.29	24.17	0.2215	0.712413	Leryth_003154 Leryth_005722 Leryth_019627 Leryth_021697 Leryth_004965 Leryth_005371
N1	505	8	0.5043	14.12	27.46	0.2452	0.520939	Leryth_008951 Leryth_012421 Leryth_025791 Leryth_013941 Leryth_005048 Leryth_006432 Leryth_019592 Leryth_000758
N1	506	6	1.054	15.82	20.36	0.3283	0.0867427	Leryth_025595 Leryth_006101 Leryth_001348 Leryth_012490 Leryth_007032 Leryth_015674
N1	507	6	0.9005	13.51	21.76	0.2857	0.34446	Leryth_012302 Leryth_003182 Leryth_020001 Leryth_014744 Leryth_004380 Leryth_007229
N1	508	14	0.3546	32.27	59.97	0.2684	0.400245	Leryth_007597 Leryth_006394 Leryth_021361 Leryth_006674 Leryth_015839 Leryth_017766 Leryth_004315 Leryth_006121 Leryth_011518 Leryth_026470 Leryth_023164 Leryth_023628 Leryth_002164 Leryth_019475
N1	509	11	0.3896	21.43	23.16	0.3218	0.0151195	Leryth_015096 Leryth_011327 Leryth_019540 Leryth_013850 Leryth_009243 Leryth_014173 Leryth_019974 Leryth_005972 Leryth_007985 Leryth_026771 Leryth_018047
N1	510	8	0.5717	16.01	23.12	0.2904	0.078127	Leryth_013084 Leryth_013329 Leryth_015472 Leryth_018593 Leryth_000574 Leryth_010907 Leryth_000575 Leryth_009451
N1	511	8	0.6321	17.7	28.31	0.2855	0.318251	Leryth_022151 Leryth_025231 Leryth_018602 Leryth_027475 Leryth_022582 Leryth_013396 Leryth_005925 Leryth_011269
N1	512	6	0.7826	11.74	30.31	0.2172	0.851023	Leryth_018928 Leryth_026427 Leryth_019433 Leryth_012789 Leryth_012766 Leryth_003504
N1	513	3	1.485	4.454	12.23	0.1964	0.66874	Leryth_008773 Leryth_021735 Leryth_016166
N1	514	14	0.324	29.48	50.73	0.2724	0.238174	Leryth_021464 Leryth_013030 Leryth_011296 Leryth_017405 Leryth_008198 Leryth_010518 Leryth_008982 Leryth_012452 Leryth_018214 Leryth_015772 Leryth_013638 Leryth_006767 Leryth_012721 Leryth_017394
N1	515	13	0.3452	26.92	50.87	0.2594	0.561134	Leryth_002564 Leryth_020112 Leryth_019345 Leryth_010297 Leryth_003716 Leryth_009703 Leryth_018349 Leryth_014271 Leryth_016594 Leryth_010642 Leryth_017850 Leryth_022968 Leryth_005363
N1	516	5	0.8198	8.198	17.13	0.2321	0.5	Leryth_001189 Leryth_000913 Leryth_011128 Leryth_006257 Leryth_006258
N1	517	3	0.8516	2.555	11.86	0.1252	0.904785	Leryth_017327 Leryth_021159 Leryth_013902
N1	518	13	0.4479	34.94	60.83	0.2869	0.164939	Leryth_025688 Leryth_012687 Leryth_010041 Leryth_027119 Leryth_004150 Leryth_004151 Leryth_008715 Leryth_008658 Leryth_009153 Leryth_018672 Leryth_008751 Leryth_027524 Leryth_008323
N1	519	8	0.5614	15.72	48.84	0.1951	0.905369	Leryth_000328 Leryth_003712 Leryth_007521 Leryth_004952 Leryth_014158 Leryth_011061 Leryth_014618 Leryth_022099
N1	520	7	0.4823	10.13	21.39	0.2225	0.399149	Leryth_013950 Leryth_027122 Leryth_005832 Leryth_007816 Leryth_004834 Leryth_004526 Leryth_027298
N1	521	8	0.6253	17.51	33.45	0.2615	0.281762	Leryth_004654 Leryth_015076 Leryth_019405 Leryth_022490 Leryth_016414 Leryth_027058 Leryth_021510 Leryth_002052
N1	522	8	0.5145	14.41	34.4	0.2223	0.886427	Leryth_005503 Leryth_021116 Leryth_018087 Leryth_006978 Leryth_005884 Leryth_023351 Leryth_007394 Leryth_025159
N1	523	9	0.4349	15.66	30.55	0.2438	0.165694	Leryth_021327 Leryth_019164 Leryth_005924 Leryth_027042 Leryth_027041 Leryth_009683 Leryth_027429 Leryth_014895 Leryth_025461
N1	524	14	0.4534	41.26	50.57	0.3444	0.00792713	Leryth_016045 Leryth_002194 Leryth_004348 Leryth_007684 Leryth_024376 Leryth_014512 Leryth_004330 Leryth_000185 Leryth_023814 Leryth_014873 Leryth_012336 Leryth_008306 Leryth_002114 Leryth_012137
N1	525	7	0.8026	16.85	27.92	0.2868	0.221644	Leryth_026715 Leryth_003496 Leryth_023858 Leryth_026716 Leryth_007330 Leryth_007758 Leryth_009790
N1	526	8	0.5138	14.39	38.19	0.2098	0.864926	Leryth_010600 Leryth_016525 Leryth_012359 Leryth_011043 Leryth_027476 Leryth_018363 Leryth_023239 Leryth_021017
N1	527	10	0.474	21.33	43.42	0.2517	0.515075	Leryth_025050 Leryth_002804 Leryth_016220 Leryth_023386 Leryth_005463 Leryth_013826 Leryth_002203 Leryth_025689 Leryth_003975 Leryth_006692
N1	528	8	0.6409	17.95	38.45	0.2479	0.643404	Leryth_005596 Leryth_009311 Leryth_007689 Leryth_014225 Leryth_002256 Leryth_002510 Leryth_017691 Leryth_026522
N1	529	18	0.3089	47.25	55.2	0.3413	0.00375364	Leryth_012474 Leryth_023539 Leryth_001034 Leryth_019005 Leryth_008277 Leryth_022638 Leryth_006343 Leryth_003665 Leryth_003668 Leryth_016389 Leryth_012863 Leryth_011301 Leryth_003118 Leryth_014059 Leryth_025114 Leryth_009935 Leryth_011982 Leryth_010379
N1	530	6	0.569	8.534	23.2	0.1951	0.764415	Leryth_016136 Leryth_006206 Leryth_000057 Leryth_021956 Leryth_016333 Leryth_026876
N1	531	13	0.4087	31.87	47.89	0.3014	0.0406153	Leryth_002258 Leryth_025654 Leryth_014363 Leryth_009683 Leryth_002693 Leryth_013280 Leryth_014895 Leryth_025648 Leryth_025461 Leryth_005769 Leryth_000751 Leryth_002911 Leryth_011137
N1	532	11	0.3728	20.51	37.19	0.2573	0.277265	Leryth_011548 Leryth_021692 Leryth_019207 Leryth_002580 Leryth_013588 Leryth_023763 Leryth_014708 Leryth_027672 Leryth_021420 Leryth_018945 Leryth_019477
N1	533	15	0.4429	46.5	54.74	0.3543	0.000335452	Leryth_019982 Leryth_021755 Leryth_007782 Leryth_008342 Leryth_021263 Leryth_027514 Leryth_006464 Leryth_025862 Leryth_020111 Leryth_014915 Leryth_009141 Leryth_026221 Leryth_006909 Leryth_025567 Leryth_015462
N1	534	12	0.392	25.87	37.73	0.2953	0.0704776	Leryth_018911 Leryth_026991 Leryth_017132 Leryth_021599 Leryth_006552 Leryth_022821 Leryth_008253 Leryth_013649 Leryth_021843 Leryth_027477 Leryth_018104 Leryth_025224
N1	535	12	0.3011	19.87	26.13	0.2839	0.0344822	Leryth_001553 Leryth_019110 Leryth_003940 Leryth_027202 Leryth_008216 Leryth_015415 Leryth_005388 Leryth_007900 Leryth_018663 Leryth_000151 Leryth_022671 Leryth_008411
N1	536	9	0.6424	23.12	39.41	0.2871	0.125499	Leryth_018063 Leryth_016622 Leryth_022122 Leryth_012186 Leryth_003317 Leryth_006759 Leryth_015069 Leryth_011765 Leryth_004695
N1	537	14	0.3789	34.48	36.24	0.3493	0.00271933	Leryth_018133 Leryth_005294 Leryth_018713 Leryth_009722 Leryth_003052 Leryth_007884 Leryth_000332 Leryth_012632 Leryth_016386 Leryth_009531 Leryth_020605 Leryth_015172 Leryth_010639 Leryth_005412
N1	538	5	0.7875	7.875	21.12	0.202	0.851865	Leryth_021804 Leryth_010380 Leryth_009799 Leryth_010280 Leryth_016762
N1	539	18	0.3622	55.41	53.73	0.3818	9.05E-06	Leryth_010244 Leryth_025456 Leryth_010658 Leryth_009992 Leryth_011424 Leryth_021880 Leryth_010591 Leryth_010899 Leryth_021343 Leryth_023100 Leryth_002610 Leryth_000840 Leryth_006020 Leryth_021341 Leryth_023315 Leryth_021622 Leryth_018077 Leryth_018019
N1	540	9	0.6081	21.89	33.27	0.2992	0.0666601	Leryth_018196 Leryth_009063 Leryth_001325 Leryth_011434 Leryth_022796 Leryth_003631 Leryth_013524 Leryth_020716 Leryth_002815
N1	541	5	1.096	10.96	15.1	0.3039	0.0473465	Leryth_025271 Leryth_023737 Leryth_002001 Leryth_017273 Leryth_004283
N1	542	9	0.3946	14.21	24.43	0.2508	0.188612	Leryth_004569 Leryth_010536 Leryth_020084 Leryth_003532 Leryth_010823 Leryth_016713 Leryth_024873 Leryth_021037 Leryth_015605
N1	543	17	0.4079	55.47	65.11	0.3589	0.00152752	Leryth_005843 Leryth_018833 Leryth_002787 Leryth_003982 Leryth_002090 Leryth_012035 Leryth_002391 Leryth_027491 Leryth_027238 Leryth_002605 Leryth_003981 Leryth_013251 Leryth_015165 Leryth_016607 Leryth_012702 Leryth_013939 Leryth_014966
N1	544	20	0.3044	57.83	75.69	0.3333	0.0103673	Leryth_002588 Leryth_014553 Leryth_023648 Leryth_024554 Leryth_023847 Leryth_016786 Leryth_024475 Leryth_017360 Leryth_015498 Leryth_017638 Leryth_008402 Leryth_017201 Leryth_003891 Leryth_001197 Leryth_017709 Leryth_026807 Leryth_026651 Leryth_014088 Leryth_007844 Leryth_006628
N1	545	9	0.4812	17.32	31.35	0.2598	0.361966	Leryth_016478 Leryth_012700 Leryth_002705 Leryth_012699 Leryth_001442 Leryth_018412 Leryth_025757 Leryth_022186 Leryth_003608
N1	546	20	0.3105	59	66.28	0.357	0.00117064	Leryth_023277 Leryth_027001 Leryth_005094 Leryth_008423 Leryth_001642 Leryth_020918 Leryth_000489 Leryth_026931 Leryth_018293 Leryth_008199 Leryth_016349 Leryth_013178 Leryth_019973 Leryth_027417 Leryth_008273 Leryth_004054 Leryth_008223 Leryth_018988 Leryth_025258 Leryth_008117
N1	547	10	0.5383	24.22	40.97	0.2844	0.153745	Leryth_022178 Leryth_008365 Leryth_012223 Leryth_008425 Leryth_000454 Leryth_006295 Leryth_004568 Leryth_016627 Leryth_023565 Leryth_007932
N1	548	10	0.5875	26.44	33.24	0.3318	0.0156045	Leryth_018356 Leryth_027079 Leryth_025882 Leryth_012590 Leryth_013233 Leryth_018785 Leryth_016664 Leryth_019056 Leryth_002460 Leryth_015681
N1	549	18	0.3172	48.53	46.68	0.3699	0.000591482	Leryth_021688 Leryth_007637 Leryth_019113 Leryth_019315 Leryth_024394 Leryth_025500 Leryth_003734 Leryth_023344 Leryth_024498 Leryth_021564 Leryth_003139 Leryth_024897 Leryth_003577 Leryth_010949 Leryth_012096 Leryth_023478 Leryth_003213 Leryth_009955
N1	550	15	0.3134	32.91	60.15	0.2674	0.215324	Leryth_025959 Leryth_004350 Leryth_016738 Leryth_023341 Leryth_016073 Leryth_005683 Leryth_005327 Leryth_025950 Leryth_003486 Leryth_020254 Leryth_012893 Leryth_008095 Leryth_025315 Leryth_011976 Leryth_011204
N1	551	9	0.618	22.25	26.9	0.3313	0.0318449	Leryth_023149 Leryth_025847 Leryth_017857 Leryth_024355 Leryth_011684 Leryth_009839 Leryth_009737 Leryth_020136 Leryth_023947
N1	552	12	0.3201	21.13	37.66	0.2552	0.217865	Leryth_012634 Leryth_001965 Leryth_022818 Leryth_009327 Leryth_013691 Leryth_002441 Leryth_020998 Leryth_007042 Leryth_012484 Leryth_010500 Leryth_000460 Leryth_019077
N1	553	7	0.5656	11.88	27.74	0.2215	0.600851	Leryth_010397 Leryth_020299 Leryth_023297 Leryth_004528 Leryth_020168 Leryth_015028 Leryth_005907
N1	554	8	0.635	17.78	28.08	0.2874	0.159213	Leryth_010630 Leryth_015938 Leryth_027128 Leryth_000419 Leryth_000116 Leryth_008239 Leryth_003744 Leryth_015470
N1	555	7	0.5499	11.55	20.25	0.2522	0.399149	Leryth_007945 Leryth_011696 Leryth_001620 Leryth_001042 Leryth_000724 Leryth_004072 Leryth_010653
N1	556	5	0.6901	6.901	18.65	0.1941	0.894962	Leryth_005473 Leryth_002088 Leryth_007084 Leryth_018655 Leryth_009958
N1	557	22	0.3084	71.23	114.1	0.3106	0.0178293	Leryth_025646 Leryth_000750 Leryth_010077 Leryth_007834 Leryth_014746 Leryth_017595 Leryth_021171 Leryth_012396 Leryth_023505 Leryth_017652 Leryth_003315 Leryth_005716 Leryth_022224 Leryth_015438 Leryth_022431 Leryth_019206 Leryth_000441 Leryth_013952 Leryth_023382 Leryth_022489 Leryth_017346 Leryth_027425
N1	558	16	0.3812	45.74	56.09	0.3418	0.0015453	Leryth_006430 Leryth_006071 Leryth_010283 Leryth_003224 Leryth_013409 Leryth_006770 Leryth_017069 Leryth_005123 Leryth_007797 Leryth_011120 Leryth_018914 Leryth_018342 Leryth_005458 Leryth_026156 Leryth_011337 Leryth_006878
N1	559	12	0.3617	23.87	38.35	0.2769	0.235243	Leryth_002475 Leryth_002670 Leryth_026986 Leryth_005040 Leryth_003066 Leryth_021532 Leryth_014656 Leryth_004265 Leryth_026065 Leryth_015980 Leryth_020220 Leryth_010058
N1	560	8	0.6617	18.53	38.52	0.2536	0.520939	Leryth_021451 Leryth_023877 Leryth_016385 Leryth_006531 Leryth_006701 Leryth_019874 Leryth_004080 Leryth_014840
N1	561	3	1.688	5.063	9.739	0.2434	0.5	Leryth_007609 Leryth_024155 Leryth_027703
N1	562	13	0.3224	25.15	43.5	0.2657	0.220878	Leryth_004506 Leryth_020552 Leryth_021679 Leryth_020652 Leryth_013536 Leryth_013210 Leryth_005083 Leryth_002794 Leryth_000317 Leryth_007134 Leryth_026050 Leryth_003279 Leryth_003076
N1	563	13	0.3533	27.55	50.6	0.2646	0.286342	Leryth_012613 Leryth_004506 Leryth_020552 Leryth_021679 Leryth_020652 Leryth_013536 Leryth_005957 Leryth_005083 Leryth_002794 Leryth_007134 Leryth_026050 Leryth_003279 Leryth_003076
N1	564	10	0.6899	31.05	32.74	0.3705	0.00566485	Leryth_025263 Leryth_008313 Leryth_023264 Leryth_012593 Leryth_012415 Leryth_007051 Leryth_007973 Leryth_014455 Leryth_026209 Leryth_003455
N1	565	14	0.4183	38.07	57.76	0.3074	0.0876361	Leryth_004635 Leryth_004319 Leryth_022034 Leryth_019954 Leryth_004218 Leryth_016016 Leryth_026655 Leryth_009132 Leryth_019635 Leryth_009941 Leryth_020810 Leryth_017391 Leryth_000437 Leryth_004934
N1	566	18	0.3578	54.75	87.43	0.3073	0.0843676	Leryth_010052 Leryth_006269 Leryth_023248 Leryth_004353 Leryth_019911 Leryth_014172 Leryth_008538 Leryth_014308 Leryth_005489 Leryth_009111 Leryth_014052 Leryth_020818 Leryth_011672 Leryth_017736 Leryth_018025 Leryth_003281 Leryth_013953 Leryth_023604
N1	567	7	0.5897	12.38	26.52	0.2341	0.399149	Leryth_001564 Leryth_014339 Leryth_017088 Leryth_025137 Leryth_000518 Leryth_003863 Leryth_006751
N1	568	9	0.4405	15.86	30.86	0.245	0.5	Leryth_013056 Leryth_003749 Leryth_018412 Leryth_008057 Leryth_016243 Leryth_012917 Leryth_006293 Leryth_006083 Leryth_000048
N1	569	13	0.3073	23.97	52.63	0.2336	0.779122	Leryth_013649 Leryth_027477 Leryth_001846 Leryth_023611 Leryth_005608 Leryth_019505 Leryth_013015 Leryth_006696 Leryth_009936 Leryth_018104 Leryth_023793 Leryth_013107 Leryth_003484
N1	570	7	0.9361	19.66	24.22	0.3397	0.0276425	Leryth_013684 Leryth_026285 Leryth_006684 Leryth_023609 Leryth_005467 Leryth_007360 Leryth_024096
N1	571	11	0.4798	26.39	50.21	0.2676	0.371333	Leryth_002227 Leryth_016781 Leryth_005746 Leryth_016389 Leryth_000765 Leryth_020756 Leryth_002050 Leryth_007864 Leryth_011192 Leryth_009252 Leryth_010359
N1	572	6	0.5524	8.286	17.8	0.2176	0.189239	Leryth_009167 Leryth_001027 Leryth_010568 Leryth_006974 Leryth_015209 Leryth_009751
N1	573	10	0.5919	26.63	44.54	0.2921	0.236338	Leryth_014962 Leryth_005349 Leryth_026580 Leryth_024858 Leryth_003760 Leryth_015387 Leryth_018138 Leryth_000108 Leryth_014823 Leryth_007353
N1	574	11	0.6137	33.75	42.5	0.3435	0.0438841	Leryth_019005 Leryth_004645 Leryth_011557 Leryth_023156 Leryth_007375 Leryth_014059 Leryth_023796 Leryth_003973 Leryth_000114 Leryth_001929 Leryth_024390
N1	575	14	0.3212	29.23	59.7	0.25	0.509164	Leryth_024240 Leryth_019456 Leryth_020039 Leryth_003030 Leryth_020041 Leryth_007564 Leryth_013150 Leryth_009040 Leryth_025873 Leryth_025892 Leryth_002887 Leryth_003495 Leryth_013143 Leryth_006853
N1	576	9	0.6827	24.58	37.38	0.3074	0.0466988	Leryth_014820 Leryth_023952 Leryth_011147 Leryth_020777 Leryth_011897 Leryth_019906 Leryth_002855 Leryth_009282 Leryth_018546
N1	577	9	0.5278	19	27.54	0.2944	0.144657	Leryth_013038 Leryth_005842 Leryth_021260 Leryth_022879 Leryth_022878 Leryth_001118 Leryth_018175 Leryth_025316 Leryth_007403
N1	578	21	0.3278	68.84	62.82	0.3964	8.48E-06	Leryth_026077 Leryth_008577 Leryth_008492 Leryth_015201 Leryth_013979 Leryth_024370 Leryth_005595 Leryth_010865 Leryth_022168 Leryth_009036 Leryth_005449 Leryth_023773 Leryth_006605 Leryth_001575 Leryth_006604 Leryth_021714 Leryth_020755 Leryth_007733 Leryth_009156 Leryth_000836 Leryth_013186
N1	579	7	0.7173	15.06	17.27	0.3251	0.0799321	Leryth_025942 Leryth_011148 Leryth_001023 Leryth_019556 Leryth_017546 Leryth_016774 Leryth_001079
N1	580	16	0.3241	38.89	57.72	0.3024	0.036709	Leryth_024064 Leryth_009788 Leryth_001640 Leryth_017520 Leryth_016944 Leryth_023209 Leryth_012956 Leryth_002352 Leryth_012821 Leryth_013335 Leryth_009824 Leryth_006347 Leryth_002659 Leryth_LEPS_gene Leryth_015594 Leryth_002443
N1	581	5	0.5965	5.965	20.45	0.1638	0.952654	Leryth_000713 Leryth_019207 Leryth_014376 Leryth_027672 Leryth_014226
N1	582	7	0.3913	8.216	29.65	0.1584	0.979543	Leryth_002241 Leryth_014483 Leryth_014394 Leryth_014668 Leryth_004079 Leryth_017346 Leryth_005012
N1	583	4	0.9655	5.793	9.162	0.2524	0.235243	Leryth_010206 Leryth_000380 Leryth_023615 Leryth_016064
N1	584	8	0.8074	22.61	22.69	0.3688	0.00370277	Leryth_016964 Leryth_018827 Leryth_021178 Leryth_004905 Leryth_009316 Leryth_003699 Leryth_010595 Leryth_023401
N1	585	16	0.3127	37.53	43.67	0.3315	0.00609988	Leryth_000642 Leryth_026540 Leryth_008320 Leryth_007945 Leryth_011696 Leryth_001620 Leryth_001957 Leryth_005406 Leryth_011606 Leryth_012174 Leryth_004124 Leryth_008945 Leryth_001317 Leryth_008319 Leryth_026053 Leryth_005170
N1	586	7	0.5605	11.77	22.15	0.2456	0.550837	Leryth_025036 Leryth_014076 Leryth_022828 Leryth_008621 Leryth_025519 Leryth_008348 Leryth_020492
N1	587	7	0.5934	12.46	21.16	0.2617	0.221644	Leryth_020725 Leryth_004032 Leryth_005143 Leryth_012037 Leryth_000014 Leryth_016631 Leryth_006993
N1	588	7	0.6905	14.5	34.53	0.2301	0.778356	Leryth_011691 Leryth_025664 Leryth_025090 Leryth_006236 Leryth_013279 Leryth_012317 Leryth_015852
N1	589	7	0.6302	13.23	28.92	0.2357	0.649261	Leryth_008628 Leryth_012337 Leryth_008248 Leryth_019456 Leryth_008942 Leryth_025160 Leryth_004583
N1	590	16	0.3271	39.25	40.56	0.3511	0.00249387	Leryth_001599 Leryth_006617 Leryth_015608 Leryth_027102 Leryth_020459 Leryth_013390 Leryth_014704 Leryth_008428 Leryth_015750 Leryth_020970 Leryth_002982 Leryth_022455 Leryth_017641 Leryth_007510 Leryth_019924 Leryth_005481
N1	591	28	0.3119	117.9	85.72	0.4541	5.75E-08	Leryth_023136 Leryth_024855 Leryth_024893 Leryth_011351 Leryth_001295 Leryth_017872 Leryth_025784 Leryth_001754 Leryth_009560 Leryth_014062 Leryth_023713 Leryth_019876 Leryth_001916 Leryth_002778 Leryth_019970 Leryth_010910 Leryth_007188 Leryth_014278 Leryth_003304 Leryth_021240 Leryth_026192 Leryth_013041 Leryth_004141 Leryth_010399 Leryth_008913 Leryth_012365 Leryth_012142 Leryth_002062
N1	592	9	0.4932	17.75	35.29	0.2499	0.5	Leryth_004477 Leryth_025169 Leryth_007950 Leryth_007597 Leryth_006394 Leryth_023628 Leryth_019475 Leryth_013838 Leryth_015312
N1	593	19	0.4057	69.38	76.69	0.3769	0.000117287	Leryth_001881 Leryth_010828 Leryth_026689 Leryth_020164 Leryth_001011 Leryth_008307 Leryth_003435 Leryth_022519 Leryth_011530 Leryth_008886 Leryth_010284 Leryth_007048 Leryth_004270 Leryth_016994 Leryth_022267 Leryth_014733 Leryth_010346 Leryth_018717 Leryth_019675
N1	594	8	0.5537	15.5	21.5	0.2925	0.0946315	Leryth_015159 Leryth_008081 Leryth_013035 Leryth_005414 Leryth_006795 Leryth_017227 Leryth_019570 Leryth_022068
N1	595	9	0.4136	14.89	27.55	0.2464	0.5	Leryth_011559 Leryth_020565 Leryth_019867 Leryth_008672 Leryth_008995 Leryth_022526 Leryth_007626 Leryth_012401 Leryth_001777
N1	596	10	0.5696	25.63	27.98	0.3482	0.0269513	Leryth_024629 Leryth_024127 Leryth_016749 Leryth_016751 Leryth_013995 Leryth_027388 Leryth_024880 Leryth_019026 Leryth_007626 Leryth_022601
N1	597	9	0.6778	24.4	28.13	0.346	0.0108421	Leryth_003146 Leryth_000451 Leryth_007192 Leryth_014335 Leryth_010482 Leryth_004425 Leryth_006731 Leryth_014456 Leryth_000272
N1	598	17	0.3678	50.02	72.44	0.3197	0.0527402	Leryth_001082 Leryth_005498 Leryth_003234 Leryth_011393 Leryth_014286 Leryth_017157 Leryth_022588 Leryth_022422 Leryth_022961 Leryth_015205 Leryth_014539 Leryth_022731 Leryth_015236 Leryth_004122 Leryth_002847 Leryth_025232 Leryth_012162
N1	599	13	0.3237	25.25	43.2	0.2674	0.177984	Leryth_004038 Leryth_012628 Leryth_006940 Leryth_001778 Leryth_007412 Leryth_001529 Leryth_016516 Leryth_020297 Leryth_000129 Leryth_000444 Leryth_025439 Leryth_004818 Leryth_003033
N1	600	7	0.7364	15.46	34.45	0.242	0.69536	Leryth_007367 Leryth_016219 Leryth_024740 Leryth_011329 Leryth_015494 Leryth_018768 Leryth_007864
N1	601	17	0.3199	43.51	56.78	0.324	0.0125835	Leryth_015774 Leryth_007185 Leryth_013284 Leryth_013443 Leryth_005680 Leryth_016330 Leryth_025836 Leryth_015817 Leryth_018383 Leryth_014669 Leryth_010028 Leryth_000092 Leryth_027395 Leryth_019166 Leryth_016913 Leryth_008855 Leryth_027599
N1	602	12	0.3547	23.41	43.25	0.2582	0.217865	Leryth_017688 Leryth_008595 Leryth_001085 Leryth_018039 Leryth_020833 Leryth_007411 Leryth_013269 Leryth_014565 Leryth_022230 Leryth_017543 Leryth_024099 Leryth_021737
N1	603	5	1.149	11.49	13.36	0.3297	0.00609289	Leryth_004405 Leryth_025656 Leryth_001865 Leryth_001554 Leryth_006294
N1	604	16	0.3086	37.03	68.01	0.2702	0.507517	Leryth_011545 Leryth_007075 Leryth_017941 Leryth_014899 Leryth_006217 Leryth_023671 Leryth_016094 Leryth_000704 Leryth_021502 Leryth_004735 Leryth_007898 Leryth_012923 Leryth_022260 Leryth_016873 Leryth_023257 Leryth_018843
N1	605	8	0.793	22.2	38.03	0.2913	0.159213	Leryth_017319 Leryth_020724 Leryth_000219 Leryth_019063 Leryth_002164 Leryth_017592 Leryth_021834 Leryth_015215
N1	606	11	0.5052	27.79	43.52	0.2978	0.106082	Leryth_005185 Leryth_026205 Leryth_007892 Leryth_012435 Leryth_003508 Leryth_019002 Leryth_005662 Leryth_016285 Leryth_008463 Leryth_006525 Leryth_008883
N1	607	15	0.3584	37.63	53.3	0.3112	0.0574937	Leryth_018065 Leryth_010598 Leryth_007194 Leryth_000311 Leryth_007184 Leryth_002995 Leryth_021365 Leryth_011346 Leryth_024419 Leryth_019948 Leryth_009447 Leryth_007726 Leryth_026194 Leryth_003069 Leryth_016326
N1	608	3	1.621	4.862	18.21	0.1672	0.985452	Leryth_019193 Leryth_007692 Leryth_009957
N1	609	4	0.8517	5.11	14.52	0.1849	0.843839	Leryth_023472 Leryth_016477 Leryth_013151 Leryth_006057
N1	610	19	0.3278	56.06	65.83	0.3506	0.00131894	Leryth_005445 Leryth_010684 Leryth_006624 Leryth_018731 Leryth_009443 Leryth_004897 Leryth_015108 Leryth_020129 Leryth_008822 Leryth_013553 Leryth_005733 Leryth_011314 Leryth_020968 Leryth_023489 Leryth_004757 Leryth_000844 Leryth_009125 Leryth_001854 Leryth_008911
N1	611	12	0.4739	31.28	51.46	0.2931	0.130118	Leryth_007367 Leryth_020624 Leryth_016219 Leryth_005905 Leryth_024740 Leryth_011329 Leryth_015494 Leryth_018768 Leryth_000689 Leryth_016132 Leryth_002690 Leryth_017948
N1	612	10	0.451	20.29	32.89	0.2773	0.260261	Leryth_016435 Leryth_027354 Leryth_005448 Leryth_021830 Leryth_014952 Leryth_008316 Leryth_006929 Leryth_022272 Leryth_001539 Leryth_007196
N1	613	16	0.3186	38.24	49.36	0.3197	0.013734	Leryth_018039 Leryth_012036 Leryth_010369 Leryth_022592 Leryth_021031 Leryth_017486 Leryth_012570 Leryth_022405 Leryth_012182 Leryth_005499 Leryth_026346 Leryth_014379 Leryth_027701 Leryth_014565 Leryth_022230 Leryth_017543
N1	614	8	0.5776	16.17	19.21	0.3147	0.0260148	Leryth_025836 Leryth_018383 Leryth_014669 Leryth_000092 Leryth_019166 Leryth_016913 Leryth_008855 Leryth_027599
N1	615	6	0.6741	10.11	19.44	0.2434	0.594909	Leryth_011461 Leryth_019738 Leryth_012168 Leryth_009453 Leryth_002232 Leryth_009617
N1	616	6	0.6586	9.879	15.96	0.2611	0.189239	Leryth_021379 Leryth_014919 Leryth_026298 Leryth_007890 Leryth_010932 Leryth_000458
N1	617	7	0.6595	13.85	21.42	0.2811	0.261452	Leryth_002316 Leryth_010160 Leryth_027014 Leryth_017433 Leryth_013591 Leryth_025881 Leryth_004772
N1	618	7	0.5957	12.51	13.49	0.3128	0.0483488	Leryth_022581 Leryth_002715 Leryth_008741 Leryth_012379 Leryth_024431 Leryth_000834 Leryth_014159
N1	619	16	0.3013	36.15	52.47	0.2997	0.0431868	Leryth_026696 Leryth_018665 Leryth_012036 Leryth_010369 Leryth_022592 Leryth_021031 Leryth_017486 Leryth_012570 Leryth_022405 Leryth_012182 Leryth_005499 Leryth_014379 Leryth_027701 Leryth_014565 Leryth_022230 Leryth_017543
N1	620	5	1.019	10.19	15.53	0.2852	0.201698	Leryth_017408 Leryth_011663 Leryth_000882 Leryth_003135 Leryth_003742
N1	621	12	0.3233	21.34	42.81	0.2421	0.624584	Leryth_014789 Leryth_000374 Leryth_025536 Leryth_003314 Leryth_010666 Leryth_015819 Leryth_017410 Leryth_012932 Leryth_023121 Leryth_024286 Leryth_017430 Leryth_003498
N1	622	9	0.5934	21.36	33.35	0.2938	0.213388	Leryth_016182 Leryth_015200 Leryth_014712 Leryth_015480 Leryth_023504 Leryth_012176 Leryth_009357 Leryth_011280 Leryth_007189
N1	623	12	0.347	22.9	43.82	0.2524	0.311802	Leryth_005156 Leryth_001186 Leryth_014080 Leryth_002517 Leryth_013932 Leryth_017486 Leryth_016716 Leryth_025877 Leryth_020005 Leryth_009229 Leryth_001981 Leryth_026607
N1	624	22	0.3122	72.12	69.98	0.3875	9.94E-05	Leryth_027303 Leryth_004057 Leryth_021318 Leryth_000566 Leryth_027462 Leryth_004275 Leryth_014632 Leryth_003392 Leryth_018452 Leryth_005398 Leryth_005397 Leryth_020714 Leryth_026683 Leryth_007451 Leryth_015189 Leryth_005396 Leryth_003403 Leryth_008527 Leryth_006003 Leryth_001224 Leryth_001678 Leryth_005859
N1	625	13	0.3753	29.28	32.15	0.3348	0.00445635	Leryth_003088 Leryth_023328 Leryth_010241 Leryth_002196 Leryth_012433 Leryth_023348 Leryth_022117 Leryth_004942 Leryth_008246 Leryth_005747 Leryth_012610 Leryth_001649 Leryth_011727
N1	626	12	0.3831	25.28	28.11	0.3267	0.00828746	Leryth_007342 Leryth_001167 Leryth_025418 Leryth_018508 Leryth_009266 Leryth_018246 Leryth_026654 Leryth_001327 Leryth_020258 Leryth_003366 Leryth_024900 Leryth_003221
N1	627	6	0.7342	11.01	28.07	0.2156	0.764415	Leryth_027563 Leryth_024433 Leryth_023409 Leryth_023908 Leryth_026728 Leryth_012424
N1	628	15	0.4432	46.53	44.62	0.3841	0.000287991	Leryth_005488 Leryth_027694 Leryth_010522 Leryth_024370 Leryth_027117 Leryth_025906 Leryth_013684 Leryth_026285 Leryth_022734 Leryth_006684 Leryth_023609 Leryth_024225 Leryth_005467 Leryth_007360 Leryth_024096
N1	629	4	0.9868	5.921	9.777	0.2498	0.442617	Leryth_019600 Leryth_007271 Leryth_026252 Leryth_011694
N1	630	5	0.7125	7.125	16.35	0.2128	0.661948	Leryth_022770 Leryth_006391 Leryth_017074 Leryth_026492 Leryth_022483
N1	631	9	0.537	19.33	26.48	0.303	0.0788522	Leryth_024835 Leryth_009033 Leryth_004945 Leryth_009181 Leryth_014413 Leryth_023214 Leryth_002613 Leryth_009180 Leryth_002895
N1	632	4	0.9429	5.658	13.49	0.2084	0.442617	Leryth_009673 Leryth_015707 Leryth_008437 Leryth_007737
N1	633	9	0.5423	19.52	25.7	0.3088	0.0926632	Leryth_010005 Leryth_007909 Leryth_004660 Leryth_013233 Leryth_003919 Leryth_004754 Leryth_004132 Leryth_002675 Leryth_003263
N1	634	7	0.7162	15.04	24.65	0.2801	0.153343	Leryth_004821 Leryth_015174 Leryth_026650 Leryth_011419 Leryth_011418 Leryth_022643 Leryth_024233
N1	635	9	0.416	14.98	25.9	0.2544	0.361966	Leryth_013377 Leryth_023697 Leryth_019285 Leryth_025260 Leryth_024023 Leryth_010880 Leryth_012670 Leryth_010413 Leryth_015917
N1	636	17	0.3279	44.59	40.29	0.3751	0.000324922	Leryth_023149 Leryth_025847 Leryth_017570 Leryth_024533 Leryth_019153 Leryth_017857 Leryth_012368 Leryth_024355 Leryth_011684 Leryth_009839 Leryth_009737 Leryth_005060 Leryth_009738 Leryth_020136 Leryth_023947 Leryth_012242 Leryth_004602
N1	637	12	0.318	20.99	34.68	0.2634	0.142738	Leryth_017252 Leryth_010783 Leryth_002153 Leryth_002174 Leryth_005066 Leryth_015500 Leryth_001796 Leryth_015180 Leryth_010323 Leryth_003630 Leryth_017535 Leryth_005271
N1	638	4	0.8678	5.207	19.04	0.1615	0.943824	Leryth_015942 Leryth_008203 Leryth_011591 Leryth_019181
N1	639	6	0.7035	10.55	17.71	0.2621	0.287587	Leryth_003597 Leryth_020256 Leryth_013053 Leryth_024802 Leryth_008406 Leryth_024377
N1	640	16	0.3035	36.42	47.94	0.313	0.0337813	Leryth_000207 Leryth_013525 Leryth_027572 Leryth_004947 Leryth_002582 Leryth_001655 Leryth_024661 Leryth_016035 Leryth_022936 Leryth_008065 Leryth_017134 Leryth_001621 Leryth_026138 Leryth_011556 Leryth_017807 Leryth_021764
N1	641	4	1.052	6.314	11.99	0.2401	0.442617	Leryth_023475 Leryth_002061 Leryth_007327 Leryth_021771
N1	642	18	0.3001	45.91	60.05	0.3234	0.0206408	Leryth_010806 Leryth_005358 Leryth_003010 Leryth_018010 Leryth_000452 Leryth_009620 Leryth_007448 Leryth_016448 Leryth_001229 Leryth_005037 Leryth_016680 Leryth_020973 Leryth_010265 Leryth_010203 Leryth_012016 Leryth_006538 Leryth_026679 Leryth_027309
N1	643	7	0.7604	15.97	25.6	0.2873	0.185547	Leryth_016385 Leryth_016205 Leryth_006531 Leryth_017179 Leryth_016640 Leryth_000853 Leryth_019874
N1	644	9	0.5248	18.89	38.18	0.2517	0.535182	Leryth_017600 Leryth_014436 Leryth_001256 Leryth_019157 Leryth_022845 Leryth_019149 Leryth_003673 Leryth_008371 Leryth_020763
N1	645	6	0.8	12	16.09	0.2993	0.0867427	Leryth_016553 Leryth_008230 Leryth_009043 Leryth_010740 Leryth_010741 Leryth_016876
N1	646	12	0.4068	26.85	39.63	0.2967	0.0442669	Leryth_012398 Leryth_003554 Leryth_000742 Leryth_013204 Leryth_027479 Leryth_023819 Leryth_011404 Leryth_012925 Leryth_004883 Leryth_001351 Leryth_003344 Leryth_021151
N1	647	12	0.4879	32.2	50.15	0.3028	0.170389	Leryth_007194 Leryth_000311 Leryth_007184 Leryth_019885 Leryth_008722 Leryth_009319 Leryth_024419 Leryth_019948 Leryth_009447 Leryth_007726 Leryth_026194 Leryth_003069
N1	648	12	0.3871	25.55	62.41	0.2282	0.857262	Leryth_009785 Leryth_014833 Leryth_002241 Leryth_005341 Leryth_014483 Leryth_014834 Leryth_007743 Leryth_009575 Leryth_004079 Leryth_005450 Leryth_007575 Leryth_019206
N1	649	9	0.5946	21.41	31.49	0.3019	0.125499	Leryth_005289 Leryth_022644 Leryth_021888 Leryth_006766 Leryth_014486 Leryth_023443 Leryth_023117 Leryth_020505 Leryth_018379
N1	650	12	0.3517	23.21	54	0.2293	0.843839	Leryth_002196 Leryth_005853 Leryth_003834 Leryth_011582 Leryth_011835 Leryth_000001 Leryth_024166 Leryth_003166 Leryth_009933 Leryth_000402 Leryth_008186 Leryth_011727
N1	651	8	0.5097	14.27	23.46	0.2656	0.159213	Leryth_022595 Leryth_020454 Leryth_008242 Leryth_012320 Leryth_003672 Leryth_011524 Leryth_018095 Leryth_024729
N1	652	6	0.8798	13.2	26.73	0.2542	0.531907	Leryth_003495 Leryth_005971 Leryth_018919 Leryth_010800 Leryth_021035 Leryth_026039
N1	653	11	0.4084	22.46	33.76	0.2871	0.106082	Leryth_001258 Leryth_005234 Leryth_017729 Leryth_011952 Leryth_015154 Leryth_003604 Leryth_011193 Leryth_016618 Leryth_017978 Leryth_005285 Leryth_003761
N1	654	5	1.027	10.27	23.6	0.234	0.851865	Leryth_021970 Leryth_002562 Leryth_006066 Leryth_011999 Leryth_017948
N1	655	12	0.4875	32.17	45.18	0.3175	0.0442669	Leryth_026274 Leryth_019929 Leryth_018928 Leryth_022259 Leryth_015709 Leryth_001783 Leryth_023041 Leryth_016339 Leryth_015982 Leryth_006689 Leryth_019433 Leryth_012766
N1	656	8	0.4405	12.33	37.11	0.1885	0.936096	Leryth_016155 Leryth_013843 Leryth_024620 Leryth_009507 Leryth_017392 Leryth_007700 Leryth_003691 Leryth_013639
N1	657	15	0.4202	44.12	49.61	0.3566	0.00448601	Leryth_013813 Leryth_001710 Leryth_017200 Leryth_004847 Leryth_020833 Leryth_019819 Leryth_012856 Leryth_025177 Leryth_012073 Leryth_021417 Leryth_012573 Leryth_020790 Leryth_013462 Leryth_013269 Leryth_022713
N1	658	6	0.7123	10.68	27.72	0.212	0.885117	Leryth_005473 Leryth_002088 Leryth_007084 Leryth_021479 Leryth_015295 Leryth_018655
N1	659	9	0.6539	23.54	37.97	0.2961	0.188612	Leryth_018074 Leryth_012142 Leryth_011448 Leryth_026043 Leryth_002432 Leryth_016106 Leryth_018599 Leryth_014929 Leryth_016105
N1	660	11	0.6028	33.15	28.6	0.3959	0.00193074	Leryth_014555 Leryth_013182 Leryth_027493 Leryth_017620 Leryth_012861 Leryth_022693 Leryth_011414 Leryth_023132 Leryth_017471 Leryth_000950 Leryth_014261
N1	661	6	0.6377	9.565	26.36	0.1996	0.810761	Leryth_015557 Leryth_017006 Leryth_016066 Leryth_008708 Leryth_023190 Leryth_015576
N1	662	7	0.6488	13.62	22.77	0.2704	0.30464	Leryth_023391 Leryth_019628 Leryth_001216 Leryth_003232 Leryth_014762 Leryth_007220 Leryth_000302
N1	663	7	0.6788	14.26	22.55	0.2806	0.185547	Leryth_014773 Leryth_018810 Leryth_013420 Leryth_001360 Leryth_012076 Leryth_022531 Leryth_020014
N1	664	9	0.4804	17.29	30.18	0.2641	0.26825	Leryth_004633 Leryth_006889 Leryth_003772 Leryth_025037 Leryth_007356 Leryth_019670 Leryth_023793 Leryth_001527 Leryth_020944
N1	665	13	0.3675	28.67	37.14	0.3122	0.0684837	Leryth_019941 Leryth_027646 Leryth_020984 Leryth_006801 Leryth_001373 Leryth_025016 Leryth_001306 Leryth_018506 Leryth_002935 Leryth_019575 Leryth_006813 Leryth_021155 Leryth_014197
N1	666	19	0.328	56.09	65.89	0.3506	0.000485139	Leryth_008878 Leryth_003531 Leryth_012139 Leryth_018531 Leryth_002044 Leryth_008285 Leryth_016393 Leryth_022360 Leryth_004437 Leryth_016616 Leryth_004325 Leryth_019763 Leryth_017364 Leryth_020170 Leryth_023135 Leryth_011328 Leryth_023787 Leryth_023384 Leryth_017286
N1	667	20	0.3131	59.49	95.32	0.3054	0.0360227	Leryth_015607 Leryth_000198 Leryth_017885 Leryth_027715 Leryth_004678 Leryth_022284 Leryth_014756 Leryth_011264 Leryth_018070 Leryth_019773 Leryth_021978 Leryth_014227 Leryth_003217 Leryth_013191 Leryth_000325 Leryth_021262 Leryth_002123 Leryth_017175 Leryth_003278 Leryth_006403
N1	668	6	0.6298	9.448	22.62	0.2144	0.810761	Leryth_008247 Leryth_024667 Leryth_003667 Leryth_001512 Leryth_004708 Leryth_006021
N1	669	12	0.3794	25.04	33.33	0.304	0.0499387	Leryth_001725 Leryth_014687 Leryth_024295 Leryth_009348 Leryth_005796 Leryth_010357 Leryth_011086 Leryth_005440 Leryth_019582 Leryth_003930 Leryth_006565 Leryth_008390
N1	670	3	1.017	3.051	12.4	0.1422	0.904785	Leryth_013709 Leryth_000782 Leryth_011911
N1	671	10	0.5486	24.68	40.18	0.2909	0.172352	Leryth_026865 Leryth_012947 Leryth_003959 Leryth_006120 Leryth_010191 Leryth_021664 Leryth_024992 Leryth_010824 Leryth_009775 Leryth_007469
N1	672	11	0.3737	20.55	37.5	0.2567	0.447757	Leryth_013560 Leryth_002447 Leryth_015992 Leryth_005359 Leryth_005273 Leryth_009881 Leryth_000109 Leryth_004114 Leryth_005358 Leryth_003067 Leryth_017229
N1	673	5	0.5379	5.379	15.91	0.172	0.894962	Leryth_016586 Leryth_005121 Leryth_023289 Leryth_003696 Leryth_023014
N1	674	5	0.6135	6.135	18.67	0.1763	0.928164	Leryth_009704 Leryth_006253 Leryth_027032 Leryth_004797 Leryth_011379
N1	675	15	0.392	41.16	32.36	0.3976	2.87E-05	Leryth_004597 Leryth_022733 Leryth_019034 Leryth_017496 Leryth_015392 Leryth_015821 Leryth_001582 Leryth_014101 Leryth_013857 Leryth_014426 Leryth_010430 Leryth_010112 Leryth_002773 Leryth_023802 Leryth_002271
N1	676	3	1.551	4.653	12.31	0.2026	0.66874	Leryth_006323 Leryth_015248 Leryth_003054
N1	677	8	0.3084	8.636	19.86	0.1941	0.718238	Leryth_019591 Leryth_017170 Leryth_006959 Leryth_019203 Leryth_013052 Leryth_006210 Leryth_014909 Leryth_020168
N1	678	5	0.7183	7.183	16.81	0.2113	0.798302	Leryth_026293 Leryth_016976 Leryth_009247 Leryth_001515 Leryth_005440
N1	679	9	0.3626	13.06	26.37	0.2273	0.361966	Leryth_022837 Leryth_021074 Leryth_015619 Leryth_002047 Leryth_024884 Leryth_000038 Leryth_019165 Leryth_019754 Leryth_015158
N1	680	9	0.3624	13.05	26.77	0.2256	0.361966	Leryth_011909 Leryth_000540 Leryth_018360 Leryth_027285 Leryth_013732 Leryth_017854 Leryth_003465 Leryth_010142 Leryth_006308
N1	681	11	0.5019	27.6	38.38	0.3137	0.0329855	Leryth_024651 Leryth_005373 Leryth_026292 Leryth_016136 Leryth_021885 Leryth_021806 Leryth_023081 Leryth_026850 Leryth_006681 Leryth_012314 Leryth_002707
N1	682	8	0.6951	19.46	24.48	0.3247	0.0090645	Leryth_009757 Leryth_027171 Leryth_006558 Leryth_022212 Leryth_022687 Leryth_026581 Leryth_017448 Leryth_011055
N1	683	11	0.4173	22.95	44.83	0.2557	0.255703	Leryth_024429 Leryth_024799 Leryth_021941 Leryth_006378 Leryth_023683 Leryth_027697 Leryth_011151 Leryth_025775 Leryth_006852 Leryth_000355 Leryth_000816
N1	684	6	0.7929	11.89	24.65	0.245	0.468093	Leryth_017985 Leryth_026219 Leryth_019696 Leryth_019341 Leryth_001867 Leryth_011760
N1	685	5	0.7263	7.263	14.82	0.2264	0.582734	Leryth_013356 Leryth_013923 Leryth_001239 Leryth_006118 Leryth_011489
N1	686	6	0.6284	9.426	24.82	0.2038	0.810761	Leryth_008253 Leryth_006670 Leryth_024437 Leryth_027719 Leryth_005773 Leryth_015512
N1	687	3	1.145	3.434	8.987	0.1864	0.904785	Leryth_004051 Leryth_008766 Leryth_010734
N1	688	8	0.7479	20.94	24.69	0.3398	0.0260148	Leryth_020836 Leryth_002837 Leryth_005521 Leryth_021850 Leryth_011453 Leryth_022695 Leryth_008186 Leryth_019703
N1	689	7	0.6873	14.43	21.09	0.2914	0.100668	Leryth_019563 Leryth_021536 Leryth_007630 Leryth_020902 Leryth_011266 Leryth_013634 Leryth_020900
N1	690	16	0.4848	58.17	38.21	0.4531	3.50E-05	Leryth_009356 Leryth_008499 Leryth_003265 Leryth_009780 Leryth_017544 Leryth_016258 Leryth_020105 Leryth_007463 Leryth_019332 Leryth_007114 Leryth_008954 Leryth_004820 Leryth_009367 Leryth_021493 Leryth_018515 Leryth_010894
N1	691	13	0.7111	55.46	18.84	0.553	8.25E-06	Leryth_019051 Leryth_016847 Leryth_003065 Leryth_006019 Leryth_007615 Leryth_000111 Leryth_004980 Leryth_013299 Leryth_018580 Leryth_013440 Leryth_004771 Leryth_009087 Leryth_001469
N1	692	5	0.7093	7.093	13.96	0.2284	0.582734	Leryth_003176 Leryth_021362 Leryth_008056 Leryth_012123 Leryth_016345
N1	693	14	0.3659	33.3	40.09	0.3284	0.0114707	Leryth_008766 Leryth_010734 Leryth_021361 Leryth_000093 Leryth_019944 Leryth_006730 Leryth_015862 Leryth_006754 Leryth_022168 Leryth_009100 Leryth_003984 Leryth_007069 Leryth_002897 Leryth_018103
N1	694	14	0.3091	28.13	56.64	0.2494	0.436119	Leryth_000945 Leryth_019436 Leryth_021307 Leryth_000206 Leryth_026774 Leryth_015139 Leryth_007806 Leryth_020475 Leryth_027611 Leryth_023582 Leryth_003060 Leryth_027663 Leryth_002547 Leryth_020925
N1	695	6	0.8425	12.64	20.76	0.2784	0.34446	Leryth_013525 Leryth_027572 Leryth_004947 Leryth_020583 Leryth_006354 Leryth_014439
N1	696	6	0.6442	9.663	25.43	0.2052	0.810761	Leryth_020473 Leryth_020729 Leryth_019746 Leryth_005954 Leryth_011417 Leryth_007524
N1	697	11	0.453	24.92	38.79	0.2907	0.146712	Leryth_013412 Leryth_008596 Leryth_002103 Leryth_002260 Leryth_011697 Leryth_021966 Leryth_015181 Leryth_027049 Leryth_011266 Leryth_019359 Leryth_017819
N1	698	13	0.3249	25.34	44.35	0.2648	0.15253	Leryth_016400 Leryth_004021 Leryth_018995 Leryth_000866 Leryth_018268 Leryth_021669 Leryth_011317 Leryth_002290 Leryth_023613 Leryth_009322 Leryth_026081 Leryth_015419 Leryth_012656
N1	699	9	0.5155	18.56	34.34	0.2617	0.464818	Leryth_020013 Leryth_004372 Leryth_024958 Leryth_010742 Leryth_010224 Leryth_004518 Leryth_014449 Leryth_016079 Leryth_002690
N1	700	14	0.3004	27.34	63.86	0.2293	0.896806	Leryth_025700 Leryth_000793 Leryth_016365 Leryth_014787 Leryth_018269 Leryth_010014 Leryth_016952 Leryth_016742 Leryth_001867 Leryth_006056 Leryth_002616 Leryth_000028 Leryth_000901 Leryth_012406
N1	701	9	0.4547	16.37	21.79	0.2915	0.0386943	Leryth_010504 Leryth_019974 Leryth_005972 Leryth_007985 Leryth_026771 Leryth_015193 Leryth_021981 Leryth_008398 Leryth_004752
N1	702	5	0.644	6.44	19.62	0.1786	0.734565	Leryth_000544 Leryth_019958 Leryth_009845 Leryth_008324 Leryth_017326
N1	703	6	0.5226	7.84	15.68	0.2207	0.468093	Leryth_020134 Leryth_023020 Leryth_025975 Leryth_016601 Leryth_003536 Leryth_011981
N1	704	7	0.5617	11.8	24.83	0.233	0.600851	Leryth_021247 Leryth_011870 Leryth_026597 Leryth_007684 Leryth_016680 Leryth_019416 Leryth_021981
N1	705	28	0.3102	117.2	107	0.4183	3.02E-07	Leryth_001653 Leryth_020087 Leryth_006775 Leryth_015872 Leryth_025070 Leryth_000737 Leryth_018407 Leryth_005700 Leryth_014452 Leryth_019640 Leryth_019311 Leryth_023514 Leryth_007917 Leryth_012148 Leryth_011898 Leryth_026474 Leryth_026781 Leryth_020474 Leryth_007819 Leryth_020692 Leryth_003092 Leryth_019732 Leryth_004855 Leryth_014652 Leryth_004154 Leryth_019958 Leryth_009845 Leryth_013703
N1	706	6	0.6572	9.858	25.37	0.2087	0.851023	Leryth_002660 Leryth_023503 Leryth_011389 Leryth_007762 Leryth_002550 Leryth_010450
N1	707	6	0.8199	12.3	35.33	0.2063	0.712413	Leryth_001897 Leryth_003039 Leryth_018183 Leryth_016002 Leryth_026236 Leryth_020892
N1	708	9	0.5226	18.81	32.51	0.2714	0.26825	Leryth_000718 Leryth_015493 Leryth_002481 Leryth_015190 Leryth_027491 Leryth_017808 Leryth_001527 Leryth_003685 Leryth_019557
N1	709	8	0.5581	15.63	22.43	0.2891	0.113573	Leryth_009588 Leryth_009069 Leryth_008840 Leryth_004136 Leryth_019462 Leryth_021366 Leryth_000744 Leryth_015123
N1	710	8	0.4946	13.85	22.21	0.266	0.396448	Leryth_022133 Leryth_007080 Leryth_005181 Leryth_001627 Leryth_010924 Leryth_006765 Leryth_022250 Leryth_026813
N1	711	7	0.6878	14.44	24.76	0.2715	0.185547	Leryth_023539 Leryth_017332 Leryth_009686 Leryth_001126 Leryth_021258 Leryth_021257 Leryth_011687
N1	712	7	0.6417	13.48	35.41	0.2143	0.874923	Leryth_023535 Leryth_013933 Leryth_014923 Leryth_012957 Leryth_027655 Leryth_003738 Leryth_020892
N1	713	13	0.4032	31.45	44.08	0.3098	0.0324349	Leryth_023914 Leryth_025782 Leryth_023444 Leryth_009602 Leryth_019728 Leryth_008069 Leryth_023752 Leryth_007423 Leryth_007523 Leryth_012983 Leryth_011481 Leryth_023916 Leryth_023915
N1	714	9	0.5349	19.26	29.27	0.2894	0.213388	Leryth_025151 Leryth_019170 Leryth_010212 Leryth_027301 Leryth_001477 Leryth_018137 Leryth_011522 Leryth_008337 Leryth_009566
N1	715	5	0.8341	8.341	17.32	0.2339	0.338052	Leryth_001427 Leryth_024126 Leryth_017168 Leryth_001484 Leryth_001483
N1	716	23	0.3025	76.53	80.37	0.3772	4.20E-05	Leryth_003187 Leryth_001805 Leryth_021432 Leryth_018817 Leryth_005715 Leryth_006173 Leryth_005908 Leryth_015187 Leryth_024484 Leryth_020869 Leryth_006539 Leryth_023486 Leryth_014629 Leryth_020778 Leryth_021925 Leryth_015473 Leryth_014923 Leryth_020983 Leryth_011724 Leryth_023177 Leryth_000052 Leryth_027711 Leryth_019990
N1	717	9	0.6943	24.99	37.87	0.3091	0.26825	Leryth_000652 Leryth_004978 Leryth_001131 Leryth_013889 Leryth_006581 Leryth_004458 Leryth_003745 Leryth_000190 Leryth_023470
N1	718	6	0.6335	9.503	16.28	0.2515	0.235585	Leryth_005592 Leryth_021531 Leryth_009665 Leryth_002288 Leryth_007450 Leryth_016817
N1	719	3	1.311	3.933	11.47	0.1838	0.959572	Leryth_008384 Leryth_017419 Leryth_020796
N1	720	8	0.4136	11.58	31.77	0.1951	0.784551	Leryth_003471 Leryth_025217 Leryth_000452 Leryth_015085 Leryth_001807 Leryth_002828 Leryth_015354 Leryth_007729
N1	721	9	0.4633	16.68	35.41	0.238	0.535182	Leryth_011642 Leryth_013709 Leryth_016551 Leryth_012660 Leryth_003175 Leryth_011616 Leryth_005114 Leryth_000782 Leryth_011911
N1	722	13	0.4111	32.06	39.7	0.328	0.0406153	Leryth_001707 Leryth_015221 Leryth_009789 Leryth_010613 Leryth_025164 Leryth_007387 Leryth_013807 Leryth_006376 Leryth_009457 Leryth_006832 Leryth_002107 Leryth_019595 Leryth_012774
N1	723	6	0.5887	8.83	15.24	0.2448	0.34446	Leryth_016295 Leryth_008841 Leryth_016329 Leryth_019555 Leryth_011558 Leryth_024299
N1	724	23	0.304	76.92	109	0.3316	0.0125177	Leryth_013943 Leryth_001426 Leryth_006249 Leryth_008878 Leryth_020655 Leryth_022285 Leryth_002576 Leryth_008828 Leryth_019238 Leryth_027274 Leryth_014922 Leryth_020819 Leryth_021015 Leryth_020042 Leryth_024535 Leryth_026958 Leryth_009102 Leryth_020834 Leryth_026455 Leryth_015711 Leryth_022571 Leryth_027538 Leryth_012439
N1	725	22	0.3009	69.51	82.9	0.3539	0.00161053	Leryth_017967 Leryth_004100 Leryth_004860 Leryth_005395 Leryth_016529 Leryth_016948 Leryth_001806 Leryth_012412 Leryth_020213 Leryth_008884 Leryth_018724 Leryth_020211 Leryth_003600 Leryth_025464 Leryth_011652 Leryth_027080 Leryth_011277 Leryth_017754 Leryth_015818 Leryth_022711 Leryth_007566 Leryth_016554
N1	726	6	0.7823	11.73	19.66	0.2704	0.34446	Leryth_026782 Leryth_026981 Leryth_007420 Leryth_015081 Leryth_007570 Leryth_013097
N1	727	5	0.8672	8.672	14.69	0.26	0.265435	Leryth_027241 Leryth_007712 Leryth_000740 Leryth_004539 Leryth_001883
N1	728	3	1.273	3.82	11.39	0.1801	0.904785	Leryth_023283 Leryth_018303 Leryth_026905
N1	729	9	0.4283	15.42	21.58	0.2804	0.26825	Leryth_014773 Leryth_003823 Leryth_008814 Leryth_023237 Leryth_006702 Leryth_003511 Leryth_009623 Leryth_003243 Leryth_021875
N1	730	20	0.3196	60.72	68.21	0.3595	0.000674291	Leryth_002588 Leryth_014553 Leryth_023648 Leryth_005389 Leryth_024554 Leryth_023847 Leryth_017173 Leryth_008376 Leryth_016786 Leryth_024475 Leryth_015498 Leryth_012277 Leryth_008402 Leryth_009579 Leryth_003891 Leryth_017709 Leryth_000179 Leryth_026807 Leryth_006628 Leryth_005404
N1	731	6	0.6472	9.708	23.25	0.216	0.851023	Leryth_010136 Leryth_019705 Leryth_008123 Leryth_009953 Leryth_020593 Leryth_005102
N1	732	9	0.4443	15.99	30.8	0.2469	0.361966	Leryth_001146 Leryth_002035 Leryth_023191 Leryth_020612 Leryth_005812 Leryth_006722 Leryth_019432 Leryth_022076 Leryth_009310
N1	733	6	0.6787	10.18	24.28	0.2191	0.712413	Leryth_026332 Leryth_010536 Leryth_021502 Leryth_022260 Leryth_007096 Leryth_021413
N1	734	5	0.7844	7.844	17.5	0.222	0.734565	Leryth_015865 Leryth_027719 Leryth_020600 Leryth_018905 Leryth_024899
N1	735	6	0.7579	11.37	29.69	0.2143	0.885117	Leryth_007701 Leryth_017469 Leryth_011476 Leryth_008754 Leryth_002739 Leryth_021739
N1	736	8	0.7842	21.96	20.93	0.3729	0.00504085	Leryth_016123 Leryth_008720 Leryth_014654 Leryth_011994 Leryth_008750 Leryth_000987 Leryth_016122 Leryth_024156
N1	737	5	0.4738	4.738	7.009	0.2179	0.417266	Leryth_004072 Leryth_002167 Leryth_005781 Leryth_011451 Leryth_014047
N1	738	9	0.5985	21.55	19.69	0.3637	0.000206148	Leryth_021731 Leryth_008354 Leryth_021406 Leryth_010906 Leryth_005947 Leryth_017963 Leryth_020018 Leryth_010267 Leryth_012724
N1	739	7	0.5047	10.6	20.29	0.2361	0.5	Leryth_012289 Leryth_005248 Leryth_000060 Leryth_027569 Leryth_019335 Leryth_006018 Leryth_000939
N1	740	7	0.5156	10.83	19.37	0.245	0.350739	Leryth_006169 Leryth_015353 Leryth_003567 Leryth_023365 Leryth_004227 Leryth_012671 Leryth_016726
N1	741	9	0.4319	15.55	27.13	0.2562	0.298121	Leryth_018869 Leryth_012569 Leryth_008055 Leryth_025909 Leryth_024461 Leryth_016754 Leryth_012016 Leryth_000672 Leryth_023885
N1	742	6	0.6112	9.168	26.11	0.1939	0.967224	Leryth_005460 Leryth_024034 Leryth_022955 Leryth_023537 Leryth_015831 Leryth_016307
N1	743	19	0.3002	51.33	73.05	0.3161	0.0329378	Leryth_020518 Leryth_009012 Leryth_010877 Leryth_020300 Leryth_009045 Leryth_002475 Leryth_025782 Leryth_023444 Leryth_009602 Leryth_005460 Leryth_004698 Leryth_015039 Leryth_018252 Leryth_004350 Leryth_005651 Leryth_023719 Leryth_011204 Leryth_007423 Leryth_012983
N1	744	11	0.3621	19.92	28.59	0.2825	0.0742809	Leryth_026513 Leryth_012857 Leryth_019497 Leryth_014938 Leryth_010461 Leryth_012433 Leryth_007295 Leryth_001644 Leryth_002545 Leryth_027556 Leryth_002546
N1	745	5	0.8357	8.357	21.94	0.2074	0.851865	Leryth_005478 Leryth_005021 Leryth_005450 Leryth_007575 Leryth_002558
N1	746	15	0.3807	39.97	53.62	0.3234	0.0281962	Leryth_008628 Leryth_012337 Leryth_020165 Leryth_027448 Leryth_002564 Leryth_008738 Leryth_000825 Leryth_008248 Leryth_019456 Leryth_000173 Leryth_002561 Leryth_003315 Leryth_006688 Leryth_016594 Leryth_020159
N1	747	13	0.3771	29.41	40.59	0.3063	0.0324349	Leryth_024835 Leryth_009033 Leryth_026776 Leryth_004945 Leryth_017336 Leryth_018443 Leryth_009181 Leryth_018796 Leryth_014413 Leryth_023214 Leryth_002613 Leryth_009180 Leryth_002895
N1	748	12	0.4071	26.87	30.75	0.3292	0.0786064	Leryth_024686 Leryth_000709 Leryth_010298 Leryth_012146 Leryth_016757 Leryth_003078 Leryth_000025 Leryth_021304 Leryth_019554 Leryth_000939 Leryth_016503 Leryth_007020
N1	749	6	0.7594	11.39	16.28	0.2872	0.148977	Leryth_024897 Leryth_010949 Leryth_012096 Leryth_023478 Leryth_003213 Leryth_009955
N1	750	4	0.781	4.686	12.47	0.1863	0.667497	Leryth_015814 Leryth_024162 Leryth_009412 Leryth_019785
N1	751	11	0.4577	25.17	33.11	0.3136	0.106082	Leryth_024886 Leryth_005547 Leryth_010822 Leryth_019930 Leryth_023790 Leryth_000947 Leryth_023757 Leryth_014906 Leryth_027592 Leryth_015820 Leryth_008278
N1	752	12	0.4449	29.37	43.35	0.3036	0.0704776	Leryth_019774 Leryth_015888 Leryth_004134 Leryth_017054 Leryth_026341 Leryth_019021 Leryth_024764 Leryth_026999 Leryth_011975 Leryth_001248 Leryth_014171 Leryth_017665
N1	753	4	1.05	6.301	14.49	0.2189	0.667497	Leryth_012783 Leryth_015065 Leryth_000680 Leryth_000006
N1	754	3	1.187	3.562	6.01	0.2288	0.5	Leryth_002386 Leryth_022316 Leryth_022950
N1	755	13	0.3251	25.36	50.56	0.2488	0.620842	Leryth_006325 Leryth_027567 Leryth_008112 Leryth_012687 Leryth_027524 Leryth_014395 Leryth_004560 Leryth_014373 Leryth_020820 Leryth_003747 Leryth_019230 Leryth_017838 Leryth_001244
N1	756	9	0.6894	24.82	34.47	0.3211	0.0788522	Leryth_025506 Leryth_024364 Leryth_021146 Leryth_013956 Leryth_012047 Leryth_005923 Leryth_020841 Leryth_000503 Leryth_013334
N1	757	7	0.741	15.56	28.33	0.2688	0.550837	Leryth_027693 Leryth_027172 Leryth_022689 Leryth_000478 Leryth_011816 Leryth_018345 Leryth_011702
N1	758	5	0.6775	6.775	22.82	0.1711	0.969949	Leryth_008595 Leryth_002758 Leryth_024393 Leryth_013989 Leryth_011608
N1	759	12	0.3691	24.36	28.67	0.3163	0.0175446	Leryth_010745 Leryth_023861 Leryth_015339 Leryth_026779 Leryth_007717 Leryth_012673 Leryth_010039 Leryth_011496 Leryth_015415 Leryth_005388 Leryth_008411 Leryth_002007
N1	760	8	0.5733	16.05	34.85	0.2399	0.718238	Leryth_008260 Leryth_025569 Leryth_016958 Leryth_002020 Leryth_009862 Leryth_023427 Leryth_016957 Leryth_017180
N1	761	8	0.6177	17.3	39.11	0.2389	0.718238	Leryth_015086 Leryth_006188 Leryth_020199 Leryth_002673 Leryth_010416 Leryth_006666 Leryth_012181 Leryth_016198
N1	762	8	0.5061	14.17	18.27	0.2926	0.0517809	Leryth_003581 Leryth_001673 Leryth_017921 Leryth_019591 Leryth_017170 Leryth_013052 Leryth_006210 Leryth_021706
N1	763	5	0.656	6.56	15.22	0.2064	0.582734	Leryth_014244 Leryth_008528 Leryth_023702 Leryth_004286 Leryth_011515
N1	764	13	0.3337	26.03	47.49	0.2615	0.177984	Leryth_000754 Leryth_010274 Leryth_011936 Leryth_000616 Leryth_009967 Leryth_001378 Leryth_015100 Leryth_025349 Leryth_023523 Leryth_021289 Leryth_006840 Leryth_006040 Leryth_011671
N1	765	6	0.8709	13.06	17.11	0.3098	0.0867427	Leryth_011206 Leryth_003303 Leryth_000856 Leryth_010059 Leryth_012325 Leryth_010863
N1	766	5	0.684	6.84	11.14	0.2445	0.265435	Leryth_024959 Leryth_026498 Leryth_027716 Leryth_011826 Leryth_014534
N1	767	9	0.5163	18.59	31.21	0.2741	0.361966	Leryth_004262 Leryth_006615 Leryth_011560 Leryth_011506 Leryth_021265 Leryth_009196 Leryth_002581 Leryth_002721 Leryth_027592
N1	768	11	0.4576	25.17	36.83	0.2996	0.106082	Leryth_014110 Leryth_027209 Leryth_014485 Leryth_004654 Leryth_011834 Leryth_016266 Leryth_003522 Leryth_024558 Leryth_021958 Leryth_002052 Leryth_023809
N1	769	5	0.6924	6.924	23.6	0.1709	0.952654	Leryth_024546 Leryth_021146 Leryth_016056 Leryth_017734 Leryth_007513
N1	770	5	0.9001	9.001	14.49	0.2687	0.201698	Leryth_003677 Leryth_025726 Leryth_025229 Leryth_009467 Leryth_017706
N1	771	20	0.3088	58.68	83.35	0.3224	0.011135	Leryth_026442 Leryth_007527 Leryth_017438 Leryth_008160 Leryth_009849 Leryth_020288 Leryth_006139 Leryth_001753 Leryth_005560 Leryth_011365 Leryth_021761 Leryth_013997 Leryth_005424 Leryth_009938 Leryth_001510 Leryth_004081 Leryth_008235 Leryth_016928 Leryth_017064 Leryth_008481
N1	772	8	0.6215	17.4	36.3	0.2497	0.752582	Leryth_004122 Leryth_010096 Leryth_009137 Leryth_025232 Leryth_006975 Leryth_026836 Leryth_010835 Leryth_007320
N1	773	12	0.4519	29.83	40.72	0.3155	0.030301	Leryth_006973 Leryth_004645 Leryth_019805 Leryth_007419 Leryth_002200 Leryth_011220 Leryth_020757 Leryth_016189 Leryth_009947 Leryth_027545 Leryth_002160 Leryth_007375
N1	774	6	0.6454	9.681	18.14	0.2431	0.468093	Leryth_007929 Leryth_012608 Leryth_011035 Leryth_021018 Leryth_016263 Leryth_009130
N1	775	9	0.4473	16.1	28.06	0.2591	0.26825	Leryth_011120 Leryth_008854 Leryth_003192 Leryth_018914 Leryth_011337 Leryth_002857 Leryth_018918 Leryth_005797 Leryth_008853
N1	776	5	0.7229	7.229	14.97	0.2245	0.582734	Leryth_017244 Leryth_026109 Leryth_026440 Leryth_025470 Leryth_024810
N1	777	6	0.6803	10.21	15.08	0.2737	0.114883	Leryth_000623 Leryth_021574 Leryth_013318 Leryth_021125 Leryth_014341 Leryth_017768
N1	778	4	1.537	9.224	17.2	0.268	0.332503	Leryth_007318 Leryth_008040 Leryth_008042 Leryth_008043
N1	779	13	0.3636	28.36	56.57	0.2557	0.52045	Leryth_004569 Leryth_005292 Leryth_009092 Leryth_013615 Leryth_013263 Leryth_005487 Leryth_009132 Leryth_009185 Leryth_009858 Leryth_009941 Leryth_017391 Leryth_015799 Leryth_006431
N1	780	8	0.5234	14.66	20.99	0.2838	0.186015	Leryth_000646 Leryth_008528 Leryth_023702 Leryth_019275 Leryth_004286 Leryth_011515 Leryth_026061 Leryth_026060
N1	781	7	0.7265	15.26	29.83	0.2582	0.399149	Leryth_001871 Leryth_016940 Leryth_001872 Leryth_013440 Leryth_006012 Leryth_005927 Leryth_015897
N1	782	4	1.166	6.996	12.94	0.2504	0.442617	Leryth_001237 Leryth_003797 Leryth_011541 Leryth_006567
N1	783	4	0.8242	4.945	18.69	0.1563	0.969699	Leryth_005254 Leryth_010831 Leryth_006692 Leryth_015034
N1	784	12	0.519	34.25	30.97	0.3839	0.00304947	Leryth_010160 Leryth_020019 Leryth_012438 Leryth_004175 Leryth_010432 Leryth_004713 Leryth_001523 Leryth_018185 Leryth_011416 Leryth_014103 Leryth_002356 Leryth_017962
N1	785	9	0.5632	20.28	36.35	0.2717	0.361966	Leryth_000401 Leryth_013915 Leryth_013178 Leryth_019720 Leryth_001111 Leryth_004643 Leryth_007631 Leryth_022752 Leryth_013070
N1	786	25	0.3021	90.63	100.8	0.3753	3.78E-05	Leryth_013626 Leryth_011934 Leryth_025292 Leryth_001881 Leryth_010828 Leryth_023987 Leryth_026689 Leryth_008063 Leryth_020164 Leryth_015064 Leryth_001011 Leryth_008307 Leryth_003435 Leryth_022519 Leryth_011530 Leryth_020649 Leryth_011585 Leryth_004270 Leryth_012254 Leryth_016994 Leryth_015546 Leryth_022267 Leryth_014733 Leryth_010346 Leryth_010500
N1	787	8	0.6208	17.38	28.21	0.2822	0.247418	Leryth_010670 Leryth_012645 Leryth_009970 Leryth_023058 Leryth_007663 Leryth_003341 Leryth_027091 Leryth_015609
N1	788	6	0.8344	12.52	15.86	0.31	0.148977	Leryth_004386 Leryth_015036 Leryth_016502 Leryth_020890 Leryth_016287 Leryth_022305
N1	789	3	0.8179	2.454	8.012	0.149	0.808633	Leryth_012915 Leryth_025554 Leryth_005551
N1	790	7	0.562	11.8	30.45	0.2098	0.874923	Leryth_009035 Leryth_013943 Leryth_001586 Leryth_005473 Leryth_002088 Leryth_007084 Leryth_018655
N1	791	6	0.65	9.749	16.62	0.2541	0.405091	Leryth_013357 Leryth_008394 Leryth_013367 Leryth_017800 Leryth_001676 Leryth_009965
N1	792	15	0.3313	34.78	52.93	0.2955	0.0485455	Leryth_005185 Leryth_026205 Leryth_007892 Leryth_012435 Leryth_003508 Leryth_019002 Leryth_005662 Leryth_011504 Leryth_009806 Leryth_016792 Leryth_020543 Leryth_001243 Leryth_020476 Leryth_008883 Leryth_004390
N1	793	6	0.7156	10.73	18.07	0.2631	0.405091	Leryth_008832 Leryth_027417 Leryth_025258 Leryth_020153 Leryth_007035 Leryth_007296
N1	794	14	0.3071	27.94	44.94	0.277	0.140122	Leryth_021665 Leryth_001037 Leryth_010645 Leryth_021353 Leryth_005914 Leryth_012954 Leryth_016492 Leryth_000055 Leryth_013069 Leryth_021857 Leryth_014979 Leryth_014506 Leryth_017836 Leryth_001053
N1	795	5	0.5731	5.731	23.3	0.1468	0.969949	Leryth_018282 Leryth_005612 Leryth_019444 Leryth_010665 Leryth_017819
N1	796	24	0.3534	97.53	71.3	0.4498	1.74E-08	Leryth_019862 Leryth_026593 Leryth_011599 Leryth_026357 Leryth_027101 Leryth_011661 Leryth_021587 Leryth_024997 Leryth_025820 Leryth_022723 Leryth_025795 Leryth_018045 Leryth_025102 Leryth_014564 Leryth_001109 Leryth_020050 Leryth_021204 Leryth_023147 Leryth_016178 Leryth_012566 Leryth_027140 Leryth_002459 Leryth_016115 Leryth_026451
N1	797	8	0.467	13.08	20.45	0.264	0.215449	Leryth_025639 Leryth_012008 Leryth_004156 Leryth_024336 Leryth_011245 Leryth_002209 Leryth_024667 Leryth_003539
N1	798	6	0.7484	11.23	12.78	0.3118	0.0641026	Leryth_008081 Leryth_013035 Leryth_006795 Leryth_017227 Leryth_019570 Leryth_022068
N1	799	10	0.4784	21.53	24.57	0.3257	0.0225773	Leryth_015111 Leryth_023435 Leryth_021241 Leryth_001601 Leryth_007412 Leryth_010744 Leryth_009564 Leryth_005032 Leryth_019573 Leryth_015834
N1	800	11	0.3993	21.96	30.49	0.2949	0.146712	Leryth_013871 Leryth_003751 Leryth_006504 Leryth_002090 Leryth_005077 Leryth_002375 Leryth_019092 Leryth_027506 Leryth_022177 Leryth_022363 Leryth_005959
N1	801	9	0.5992	21.57	28.44	0.3172	0.0559807	Leryth_026441 Leryth_018540 Leryth_005108 Leryth_011042 Leryth_002554 Leryth_018320 Leryth_011153 Leryth_025789 Leryth_000746
N1	802	9	0.4474	16.11	23.17	0.2812	0.0559807	Leryth_008081 Leryth_013035 Leryth_002039 Leryth_006795 Leryth_017227 Leryth_019570 Leryth_003086 Leryth_010329 Leryth_022068
N1	803	3	0.9854	2.956	10.26	0.1538	0.985452	Leryth_000721 Leryth_010471 Leryth_013006
N1	804	8	0.3969	11.11	20.24	0.2347	0.396448	Leryth_005416 Leryth_016588 Leryth_012883 Leryth_004469 Leryth_023798 Leryth_017306 Leryth_010228 Leryth_007685
N1	805	15	0.4106	43.11	34.05	0.4023	0.000246845	Leryth_002289 Leryth_017067 Leryth_011537 Leryth_006573 Leryth_014053 Leryth_002120 Leryth_011146 Leryth_022157 Leryth_008284 Leryth_004338 Leryth_011068 Leryth_007383 Leryth_003027 Leryth_024379 Leryth_019384
N1	806	4	1.219	7.315	15.92	0.2342	0.667497	Leryth_020832 Leryth_020177 Leryth_012944 Leryth_012868
N1	807	5	0.975	9.75	15.21	0.2789	0.338052	Leryth_003349 Leryth_005621 Leryth_016513 Leryth_026339 Leryth_026232
N1	808	13	0.4085	31.86	42.35	0.318	0.0452937	Leryth_001734 Leryth_025506 Leryth_024364 Leryth_021146 Leryth_013956 Leryth_012047 Leryth_005923 Leryth_020841 Leryth_000503 Leryth_009398 Leryth_013334 Leryth_005617 Leryth_001736
N1	809	3	1.52	4.561	12.46	0.1981	0.985452	Leryth_008718 Leryth_011394 Leryth_008620
N1	810	7	0.5154	10.82	18.06	0.2524	0.185547	Leryth_026832 Leryth_019880 Leryth_018628 Leryth_000342 Leryth_008699 Leryth_001389 Leryth_004671
N1	811	7	0.5164	10.84	24.25	0.2209	0.738548	Leryth_004041 Leryth_009021 Leryth_014610 Leryth_001744 Leryth_026019 Leryth_023447 Leryth_015643
N1	812	11	0.5358	29.47	40.04	0.322	0.0329855	Leryth_020594 Leryth_011693 Leryth_002712 Leryth_001280 Leryth_010940 Leryth_006307 Leryth_006942 Leryth_013685 Leryth_018572 Leryth_003994 Leryth_000354
N1	813	7	0.3892	8.173	10.04	0.2537	0.185547	Leryth_006359 Leryth_019399 Leryth_017983 Leryth_021453 Leryth_009409 Leryth_026167 Leryth_015183
N1	814	3	1.138	3.413	6.425	0.2155	0.66874	Leryth_021732 Leryth_012260 Leryth_007643
N1	815	7	0.5352	11.24	19.22	0.2528	0.30464	Leryth_011058 Leryth_005826 Leryth_015161 Leryth_005280 Leryth_000346 Leryth_002680 Leryth_019121
N1	816	3	0.6782	2.035	7.738	0.129	0.66874	Leryth_014841 Leryth_026254 Leryth_014747
N1	817	11	0.5358	29.47	31.17	0.3566	0.00354842	Leryth_007483 Leryth_018313 Leryth_019805 Leryth_002200 Leryth_011220 Leryth_020757 Leryth_016189 Leryth_002160 Leryth_019590 Leryth_007375 Leryth_008687
N1	818	5	0.5499	5.499	12.81	0.1942	0.734565	Leryth_012687 Leryth_002604 Leryth_004326 Leryth_011704 Leryth_017003
N1	819	9	0.6638	23.9	37.99	0.2991	0.188612	Leryth_003427 Leryth_022876 Leryth_011429 Leryth_003413 Leryth_023976 Leryth_005880 Leryth_012109 Leryth_024386 Leryth_008505
N1	820	5	0.8596	8.596	19.26	0.227	0.582734	Leryth_017737 Leryth_007222 Leryth_010723 Leryth_010724 Leryth_021710
N1	821	11	0.4804	26.42	42.91	0.2893	0.215354	Leryth_010114 Leryth_013776 Leryth_018280 Leryth_023139 Leryth_000065 Leryth_025476 Leryth_003342 Leryth_005144 Leryth_021663 Leryth_000831 Leryth_004165
N1	822	4	0.9479	5.688	14.58	0.2012	0.764757	Leryth_027512 Leryth_017035 Leryth_009437 Leryth_010448
N1	823	9	0.6298	22.67	35.79	0.2965	0.144657	Leryth_009479 Leryth_013060 Leryth_004317 Leryth_027190 Leryth_006285 Leryth_014203 Leryth_025662 Leryth_014324 Leryth_019706
N1	824	4	0.7563	4.538	15.97	0.1592	0.843839	Leryth_019936 Leryth_027511 Leryth_010337 Leryth_009339
N1	825	5	0.8708	8.708	12.41	0.2798	0.417266	Leryth_014029 Leryth_027687 Leryth_021282 Leryth_012104 Leryth_009121
N1	826	5	0.6979	6.979	29.53	0.15	0.989214	Leryth_020867 Leryth_019342 Leryth_020289 Leryth_014207 Leryth_005879
N1	827	8	0.3894	10.9	31.07	0.1881	0.886427	Leryth_010685 Leryth_024546 Leryth_021146 Leryth_012986 Leryth_004700 Leryth_016056 Leryth_017734 Leryth_007513
N1	828	8	0.6351	17.78	42.44	0.2333	0.752582	Leryth_007730 Leryth_020569 Leryth_007731 Leryth_000777 Leryth_006008 Leryth_013917 Leryth_015242 Leryth_015559
N1	829	8	0.5589	15.65	25.11	0.2757	0.186015	Leryth_001258 Leryth_021588 Leryth_017979 Leryth_025161 Leryth_007120 Leryth_013385 Leryth_024268 Leryth_004126
N1	830	8	0.4467	12.51	26.65	0.2268	0.479061	Leryth_009442 Leryth_025157 Leryth_009678 Leryth_023273 Leryth_012291 Leryth_003087 Leryth_024014 Leryth_021081
N1	831	4	1.191	7.146	14.39	0.242	0.557383	Leryth_012332 Leryth_026554 Leryth_008339 Leryth_008318
N1	832	10	0.5294	23.82	31.27	0.3172	0.0225773	Leryth_023221 Leryth_012351 Leryth_022632 Leryth_023788 Leryth_008054 Leryth_026466 Leryth_025744 Leryth_001330 Leryth_006387 Leryth_023255
N1	833	8	0.5742	16.08	40.83	0.2205	0.752582	Leryth_008070 Leryth_022189 Leryth_027277 Leryth_009379 Leryth_024763 Leryth_016187 Leryth_011879 Leryth_015639
N1	834	4	1.44	8.638	12.54	0.296	0.156161	Leryth_022202 Leryth_010632 Leryth_004889 Leryth_017387
N1	835	5	0.8341	8.341	11.24	0.282	0.201698	Leryth_014658 Leryth_013501 Leryth_015101 Leryth_003934 Leryth_014642
N1	836	5	0.7967	7.967	21.16	0.2036	0.894962	Leryth_018465 Leryth_002887 Leryth_002747 Leryth_010266 Leryth_003083
N1	837	11	0.3061	16.84	28.72	0.2492	0.23505	Leryth_027062 Leryth_000056 Leryth_017632 Leryth_026296 Leryth_021854 Leryth_012731 Leryth_017839 Leryth_024648 Leryth_017787 Leryth_006495 Leryth_010867
N1	838	7	0.6348	13.33	24.17	0.2589	0.30464	Leryth_010239 Leryth_013420 Leryth_001360 Leryth_010634 Leryth_011059 Leryth_006906 Leryth_026579
N1	839	7	0.518	10.88	17.77	0.255	0.30464	Leryth_011245 Leryth_002209 Leryth_020603 Leryth_017183 Leryth_007488 Leryth_025530 Leryth_000687
N1	840	3	1.28	3.841	9.125	0.2025	0.904785	Leryth_006382 Leryth_015733 Leryth_003701
N1	841	10	0.462	20.79	33.33	0.2805	0.192337	Leryth_013357 Leryth_007283 Leryth_008394 Leryth_015194 Leryth_010439 Leryth_016182 Leryth_008541 Leryth_009801 Leryth_015480 Leryth_004390
N1	842	11	0.4381	24.09	51.67	0.2465	0.76495	Leryth_000291 Leryth_014922 Leryth_026468 Leryth_021015 Leryth_020042 Leryth_004058 Leryth_006876 Leryth_006321 Leryth_027227 Leryth_026455 Leryth_027560
N1	843	25	0.3035	91.04	98.48	0.3801	1.27E-05	Leryth_002662 Leryth_020695 Leryth_003264 Leryth_010753 Leryth_006609 Leryth_004447 Leryth_000602 Leryth_013960 Leryth_002036 Leryth_008191 Leryth_021087 Leryth_022907 Leryth_015723 Leryth_019471 Leryth_018682 Leryth_011909 Leryth_024976 Leryth_026516 Leryth_005457 Leryth_000540 Leryth_016188 Leryth_021525 Leryth_016895 Leryth_018237 Leryth_016566
N1	844	8	0.4489	12.57	17.07	0.2754	0.113573	Leryth_016181 Leryth_012495 Leryth_009547 Leryth_005732 Leryth_006148 Leryth_004556 Leryth_001278 Leryth_003648
N1	845	10	0.3965	17.84	24.31	0.287	0.0929384	Leryth_022581 Leryth_002715 Leryth_008741 Leryth_012379 Leryth_022237 Leryth_027218 Leryth_024431 Leryth_024653 Leryth_000834 Leryth_014159
N1	846	16	0.3098	37.18	44.65	0.3266	0.00491588	Leryth_000642 Leryth_026540 Leryth_008320 Leryth_007945 Leryth_011696 Leryth_001957 Leryth_005406 Leryth_011606 Leryth_016755 Leryth_012174 Leryth_004124 Leryth_001317 Leryth_002059 Leryth_008319 Leryth_026053 Leryth_005170
N1	847	6	0.8303	12.45	18.68	0.2887	0.189239	Leryth_021322 Leryth_001474 Leryth_006227 Leryth_007680 Leryth_023018 Leryth_020614
N1	848	14	0.4047	36.83	51.22	0.3173	0.0424408	Leryth_012615 Leryth_005538 Leryth_016634 Leryth_005970 Leryth_002813 Leryth_021180 Leryth_001413 Leryth_014070 Leryth_026456 Leryth_013899 Leryth_022278 Leryth_022877 Leryth_022420 Leryth_023428
N1	849	9	0.3212	11.56	33.22	0.1842	0.907337	Leryth_018538 Leryth_011371 Leryth_007081 Leryth_001965 Leryth_009327 Leryth_006799 Leryth_013691 Leryth_012484 Leryth_010500
N1	850	11	0.3064	16.85	28.84	0.249	0.215354	Leryth_026718 Leryth_008313 Leryth_008507 Leryth_018886 Leryth_027309 Leryth_003455 Leryth_003829 Leryth_018398 Leryth_005136 Leryth_025888 Leryth_008494
N1	851	7	0.5586	11.73	19.62	0.2587	0.30464	Leryth_024523 Leryth_012290 Leryth_003668 Leryth_015636 Leryth_013415 Leryth_017881 Leryth_011982
N1	852	7	0.6691	14.05	17.06	0.3115	0.153343	Leryth_010840 Leryth_002368 Leryth_001659 Leryth_011484 Leryth_014821 Leryth_003539 Leryth_007655
N1	853	5	0.9285	9.285	18.14	0.2481	0.734565	Leryth_007252 Leryth_017483 Leryth_001346 Leryth_013349 Leryth_006532
N1	854	5	0.8422	8.422	13.12	0.267	0.265435	Leryth_006148 Leryth_013309 Leryth_027483 Leryth_019361 Leryth_019908
N1	855	4	1.189	7.135	12.93	0.2542	0.332503	Leryth_018935 Leryth_009616 Leryth_012385 Leryth_017229
N1	856	7	0.4402	9.243	17.75	0.2255	0.399149	Leryth_009433 Leryth_010471 Leryth_013624 Leryth_023127 Leryth_009944 Leryth_000641 Leryth_009519
N1	857	6	0.7226	10.84	14.36	0.2914	0.114883	Leryth_010286 Leryth_001239 Leryth_002907 Leryth_006118 Leryth_011489 Leryth_007328
N1	858	5	0.6936	6.936	12.85	0.2329	0.5	Leryth_009703 Leryth_006970 Leryth_009782 Leryth_022968 Leryth_005363
N1	859	3	0.9723	2.917	12.92	0.1336	0.985452	Leryth_010259 Leryth_011191 Leryth_015208
N1	860	7	0.453	9.513	16.94	0.2352	0.125077	Leryth_019921 Leryth_011372 Leryth_010663 Leryth_003113 Leryth_026628 Leryth_018681 Leryth_024534
N1	861	5	0.988	9.88	20.1	0.2471	0.417266	Leryth_027623 Leryth_027102 Leryth_002640 Leryth_013096 Leryth_009256
N1	862	14	0.3099	28.2	57.96	0.2471	0.668764	Leryth_004372 Leryth_024958 Leryth_010742 Leryth_002227 Leryth_016781 Leryth_016389 Leryth_014394 Leryth_015878 Leryth_020756 Leryth_026769 Leryth_007864 Leryth_011192 Leryth_009252 Leryth_006909
N1	863	12	0.4249	28.04	45.71	0.2869	0.170389	Leryth_008577 Leryth_003696 Leryth_008458 Leryth_013979 Leryth_007367 Leryth_016219 Leryth_024740 Leryth_011329 Leryth_016279 Leryth_015494 Leryth_024950 Leryth_018768
N1	864	7	0.8243	17.31	29.84	0.2831	0.221644	Leryth_007901 Leryth_027668 Leryth_002939 Leryth_025885 Leryth_021634 Leryth_007675 Leryth_003245
N1	865	14	0.3023	27.51	55.9	0.2469	0.581903	Leryth_006325 Leryth_027567 Leryth_024082 Leryth_008112 Leryth_014089 Leryth_012687 Leryth_027524 Leryth_014373 Leryth_020820 Leryth_008108 Leryth_025259 Leryth_027024 Leryth_017838 Leryth_001244
N1	866	8	0.5682	15.91	26.84	0.2708	0.247418	Leryth_001189 Leryth_012883 Leryth_000913 Leryth_013004 Leryth_016927 Leryth_011128 Leryth_006257 Leryth_006258
N1	867	16	0.3671	44.06	71.79	0.298	0.117574	Leryth_011766 Leryth_009559 Leryth_011032 Leryth_021992 Leryth_002298 Leryth_012181 Leryth_000501 Leryth_020533 Leryth_022098 Leryth_014049 Leryth_020911 Leryth_019223 Leryth_006991 Leryth_021510 Leryth_019121 Leryth_015021
N1	868	11	0.3208	17.65	36.29	0.2324	0.277265	Leryth_024529 Leryth_010708 Leryth_000456 Leryth_016302 Leryth_011372 Leryth_010663 Leryth_011950 Leryth_009941 Leryth_016143 Leryth_017181 Leryth_021708
N1	869	13	0.3596	28.05	48.63	0.2732	0.205962	Leryth_001258 Leryth_016095 Leryth_021588 Leryth_017979 Leryth_025161 Leryth_007120 Leryth_013385 Leryth_024268 Leryth_010328 Leryth_025469 Leryth_020450 Leryth_025472 Leryth_004126
N1	870	25	0.306	91.79	98.58	0.3819	8.36E-05	Leryth_003234 Leryth_011393 Leryth_014286 Leryth_017157 Leryth_022588 Leryth_022422 Leryth_022961 Leryth_015205 Leryth_014539 Leryth_022731 Leryth_025705 Leryth_006005 Leryth_015236 Leryth_004122 Leryth_002847 Leryth_025232 Leryth_019770 Leryth_026836 Leryth_012829 Leryth_012162 Leryth_024016 Leryth_012463 Leryth_002413 Leryth_002112 Leryth_012621
N1	871	6	0.6328	9.492	12.35	0.2805	0.148977	Leryth_006227 Leryth_003850 Leryth_023018 Leryth_008270 Leryth_024666 Leryth_013549
N1	872	4	1.322	7.934	11.31	0.2912	0.332503	Leryth_002692 Leryth_014843 Leryth_013631 Leryth_019410
N1	873	17	0.3111	42.31	56.35	0.3189	0.0137486	Leryth_022696 Leryth_015269 Leryth_006617 Leryth_027102 Leryth_020459 Leryth_013096 Leryth_009256 Leryth_015750 Leryth_014794 Leryth_018906 Leryth_020970 Leryth_002982 Leryth_026884 Leryth_022210 Leryth_007510 Leryth_003685 Leryth_005481
N1	874	5	0.826	8.26	18.12	0.227	0.798302	Leryth_008596 Leryth_002103 Leryth_002260 Leryth_024669 Leryth_021184
N1	875	7	0.4998	10.5	21.32	0.2291	0.649261	Leryth_003176 Leryth_021362 Leryth_008056 Leryth_012123 Leryth_016345 Leryth_003382 Leryth_026364
N1	876	8	0.6511	18.23	23.85	0.3139	0.00679364	Leryth_008006 Leryth_017541 Leryth_005486 Leryth_002740 Leryth_000823 Leryth_022456 Leryth_006029 Leryth_000824
N1	877	6	0.7481	11.22	14.5	0.2975	0.0641026	Leryth_021660 Leryth_022920 Leryth_006758 Leryth_018238 Leryth_016878 Leryth_005895
N1	878	14	0.3776	34.36	32.01	0.3641	0.000962817	Leryth_008766 Leryth_010734 Leryth_019944 Leryth_006730 Leryth_015862 Leryth_006754 Leryth_022168 Leryth_009100 Leryth_002903 Leryth_003984 Leryth_007069 Leryth_018103 Leryth_026282 Leryth_011527
N1	879	8	0.7417	20.77	17.7	0.3813	0.00504085	Leryth_023085 Leryth_011915 Leryth_002832 Leryth_010261 Leryth_000569 Leryth_017568 Leryth_004690 Leryth_017234
N1	880	5	0.7145	7.145	18.25	0.2019	0.851865	Leryth_026378 Leryth_003664 Leryth_026379 Leryth_014241 Leryth_024343
N1	881	9	0.4485	16.15	39.16	0.2203	0.811388	Leryth_008718 Leryth_026608 Leryth_006356 Leryth_008770 Leryth_011394 Leryth_008620 Leryth_006532 Leryth_007591 Leryth_010691
N1	882	15	0.3002	31.52	39.57	0.3118	0.0339826	Leryth_021724 Leryth_002008 Leryth_017728 Leryth_017764 Leryth_012069 Leryth_016488 Leryth_026821 Leryth_022881 Leryth_005522 Leryth_017190 Leryth_024445 Leryth_027513 Leryth_009815 Leryth_003640 Leryth_015316
N1	883	15	0.3716	39.02	54.52	0.3158	0.044509	Leryth_025998 Leryth_003583 Leryth_009480 Leryth_008260 Leryth_005715 Leryth_012458 Leryth_005908 Leryth_009862 Leryth_015187 Leryth_024484 Leryth_014629 Leryth_021925 Leryth_015473 Leryth_007457 Leryth_010347
N1	884	12	0.3381	22.31	30.55	0.2903	0.0231933	Leryth_002589 Leryth_006501 Leryth_020241 Leryth_026963 Leryth_021951 Leryth_001818 Leryth_019467 Leryth_019261 Leryth_014770 Leryth_022710 Leryth_012746 Leryth_006196
N1	885	5	0.5982	5.982	13.34	0.204	0.928164	Leryth_012915 Leryth_012826 Leryth_001755 Leryth_025554 Leryth_005551
N1	886	11	0.5855	32.2	35.53	0.3589	0.00755763	Leryth_009662 Leryth_001634 Leryth_006425 Leryth_021618 Leryth_022063 Leryth_002362 Leryth_001205 Leryth_000219 Leryth_000430 Leryth_015168 Leryth_004385
N1	887	8	0.5939	16.63	33.24	0.2525	0.603552	Leryth_000804 Leryth_003757 Leryth_009610 Leryth_020674 Leryth_012299 Leryth_013827 Leryth_021729 Leryth_025289
N1	888	4	1.034	6.204	12.13	0.2356	0.332503	Leryth_000376 Leryth_003584 Leryth_015354 Leryth_009557
N1	889	6	0.9367	14.05	24.23	0.2794	0.235585	Leryth_021223 Leryth_001828 Leryth_018551 Leryth_005230 Leryth_001830 Leryth_001829
N1	890	10	0.4179	18.8	30.78	0.2702	0.172352	Leryth_022032 Leryth_015233 Leryth_022818 Leryth_025410 Leryth_015353 Leryth_014577 Leryth_008780 Leryth_014686 Leryth_023365 Leryth_020998
N1	891	15	0.3163	33.21	57.52	0.2751	0.309335	Leryth_017320 Leryth_027695 Leryth_019790 Leryth_018571 Leryth_007537 Leryth_005694 Leryth_016349 Leryth_006092 Leryth_007235 Leryth_004477 Leryth_027300 Leryth_026323 Leryth_027430 Leryth_007954 Leryth_005625
N1	892	9	0.386	13.9	21.47	0.2604	0.0926632	Leryth_015501 Leryth_012456 Leryth_016295 Leryth_014032 Leryth_008841 Leryth_016329 Leryth_019555 Leryth_011558 Leryth_024299
N1	893	11	0.462	25.41	40.63	0.2887	0.132146	Leryth_006064 Leryth_020832 Leryth_020177 Leryth_012944 Leryth_012868 Leryth_018928 Leryth_026427 Leryth_019433 Leryth_012789 Leryth_012766 Leryth_003504
N1	894	13	0.3004	23.43	47.51	0.2417	0.620842	Leryth_000091 Leryth_002508 Leryth_021259 Leryth_011672 Leryth_009167 Leryth_003383 Leryth_001027 Leryth_007686 Leryth_027362 Leryth_023349 Leryth_027361 Leryth_015209 Leryth_013953
N1	895	9	0.3021	10.88	14.6	0.2502	0.078745	Leryth_018683 Leryth_006359 Leryth_019399 Leryth_017983 Leryth_021453 Leryth_009409 Leryth_026167 Leryth_017111 Leryth_015183
N1	896	13	0.3097	24.16	47.23	0.2481	0.47955	Leryth_020671 Leryth_019899 Leryth_016018 Leryth_010019 Leryth_005661 Leryth_016120 Leryth_018132 Leryth_010162 Leryth_010337 Leryth_009339 Leryth_013210 Leryth_010017 Leryth_020593
N1	897	4	1.096	6.573	15.89	0.2158	0.764757	Leryth_020026 Leryth_015114 Leryth_027611 Leryth_024766
N1	898	6	0.6889	10.33	21.56	0.2354	0.468093	Leryth_004562 Leryth_014385 Leryth_004109 Leryth_015776 Leryth_019717 Leryth_001044
N1	899	3	1.094	3.282	11.68	0.1565	0.904785	Leryth_009982 Leryth_010761 Leryth_004139
N1	900	13	0.4014	31.31	36.08	0.3353	0.00598851	Leryth_005289 Leryth_022644 Leryth_021888 Leryth_006766 Leryth_009982 Leryth_010761 Leryth_011282 Leryth_012853 Leryth_014486 Leryth_023443 Leryth_020505 Leryth_004139 Leryth_018379
N1	901	17	0.3055	41.55	69.89	0.2857	0.107494	Leryth_001230 Leryth_003471 Leryth_021671 Leryth_007853 Leryth_020573 Leryth_018218 Leryth_010161 Leryth_026424 Leryth_008597 Leryth_011637 Leryth_009199 Leryth_027315 Leryth_013263 Leryth_011369 Leryth_000928 Leryth_015085 Leryth_007729
N1	902	12	0.413	27.26	43.61	0.2873	0.25336	Leryth_016182 Leryth_022655 Leryth_015200 Leryth_014267 Leryth_014712 Leryth_015075 Leryth_015480 Leryth_023504 Leryth_012176 Leryth_009357 Leryth_011280 Leryth_007189
N1	903	4	0.9283	5.57	7.227	0.2678	0.156161	Leryth_009947 Leryth_026803 Leryth_023837 Leryth_023836
N1	904	7	0.5345	11.22	27.48	0.213	0.738548	Leryth_005599 Leryth_002044 Leryth_008285 Leryth_022942 Leryth_017781 Leryth_016616 Leryth_023384
N1	905	6	0.4308	6.462	16.32	0.1858	0.764415	Leryth_015758 Leryth_022614 Leryth_016199 Leryth_002989 Leryth_026312 Leryth_009336
N1	906	9	0.4651	16.74	41.96	0.2183	0.855343	Leryth_023535 Leryth_013933 Leryth_027162 Leryth_014923 Leryth_012957 Leryth_027655 Leryth_009388 Leryth_003738 Leryth_020892
N1	907	3	1.202	3.607	10.65	0.1781	0.808633	Leryth_014425 Leryth_023502 Leryth_006395
N1	908	7	0.8658	18.18	23.52	0.3264	0.0276425	Leryth_019288 Leryth_024247 Leryth_013485 Leryth_008268 Leryth_023079 Leryth_024357 Leryth_024115
N1	909	6	0.6957	10.43	11.61	0.3065	0.0226638	Leryth_012964 Leryth_007337 Leryth_025166 Leryth_022223 Leryth_008856 Leryth_012313
N1	910	6	0.4799	7.199	10.18	0.245	0.0863664	Leryth_017902 Leryth_024981 Leryth_014383 Leryth_011644 Leryth_014739 Leryth_018048
N1	911	5	0.7067	7.067	12.75	0.237	0.582734	Leryth_012632 Leryth_025191 Leryth_019282 Leryth_012134 Leryth_026420
N1	912	13	0.3904	30.45	52.93	0.2784	0.119102	Leryth_017024 Leryth_022847 Leryth_016278 Leryth_023008 Leryth_004173 Leryth_013925 Leryth_016863 Leryth_000363 Leryth_013629 Leryth_023283 Leryth_005848 Leryth_018303 Leryth_026905
N1	913	8	0.3833	10.73	13.93	0.2639	0.0517809	Leryth_014493 Leryth_004814 Leryth_002555 Leryth_000126 Leryth_003073 Leryth_012594 Leryth_004853 Leryth_012601
N1	914	9	0.3769	13.57	22.94	0.2489	0.213388	Leryth_021327 Leryth_019164 Leryth_005924 Leryth_027042 Leryth_026367 Leryth_004828 Leryth_027041 Leryth_006309 Leryth_027429
N1	915	8	0.4849	13.58	24.64	0.2504	0.718238	Leryth_021031 Leryth_012570 Leryth_010238 Leryth_024479 Leryth_027658 Leryth_007811 Leryth_009453 Leryth_004548
N1	916	13	0.3289	25.65	59.03	0.2318	0.80834	Leryth_025700 Leryth_018657 Leryth_014787 Leryth_003235 Leryth_018983 Leryth_016742 Leryth_001867 Leryth_002616 Leryth_005394 Leryth_001639 Leryth_021986 Leryth_000028 Leryth_012406
N1	917	7	0.5704	11.98	19.21	0.2651	0.153343	Leryth_021941 Leryth_006852 Leryth_010667 Leryth_014689 Leryth_000355 Leryth_007025 Leryth_000816
N1	918	24	0.3112	85.89	86.32	0.39	3.93E-05	Leryth_026999 Leryth_022961 Leryth_025705 Leryth_006005 Leryth_004122 Leryth_026836 Leryth_024016 Leryth_023013 Leryth_021551 Leryth_012767 Leryth_011685 Leryth_008989 Leryth_012463 Leryth_011124 Leryth_002413 Leryth_014171 Leryth_002112 Leryth_014854 Leryth_013227 Leryth_006564 Leryth_012621 Leryth_006184 Leryth_015941 Leryth_007045
N1	919	3	0.6909	2.073	4.6	0.1636	0.66874	Leryth_023358 Leryth_004208 Leryth_013346
N1	920	3	0.9811	2.943	7.105	0.1834	0.5	Leryth_014816 Leryth_025267 Leryth_018309
N1	921	11	0.3575	19.66	39.28	0.2429	0.473822	Leryth_021511 Leryth_003814 Leryth_015642 Leryth_000954 Leryth_015908 Leryth_000558 Leryth_005968 Leryth_016005 Leryth_002377 Leryth_026607 Leryth_023848
N1	922	11	0.3098	17.04	41.43	0.2118	0.722735	Leryth_001087 Leryth_010696 Leryth_027231 Leryth_002427 Leryth_009339 Leryth_012784 Leryth_008146 Leryth_027690 Leryth_019803 Leryth_010743 Leryth_015468
N1	923	19	0.3064	52.39	90.08	0.2903	0.190558	Leryth_021033 Leryth_017884 Leryth_006453 Leryth_013573 Leryth_017499 Leryth_005304 Leryth_026080 Leryth_026590 Leryth_014293 Leryth_013257 Leryth_022372 Leryth_004839 Leryth_007197 Leryth_002613 Leryth_019618 Leryth_020222 Leryth_009180 Leryth_002895 Leryth_004868
N1	924	9	0.335	12.06	24.61	0.2206	0.57009	Leryth_008444 Leryth_019463 Leryth_017120 Leryth_013300 Leryth_007365 Leryth_007515 Leryth_005944 Leryth_003706 Leryth_007669
N1	925	10	0.4354	19.59	17.98	0.3403	0.00289768	Leryth_016609 Leryth_010440 Leryth_008296 Leryth_003615 Leryth_018195 Leryth_002399 Leryth_024183 Leryth_013220 Leryth_008831 Leryth_027275
N1	926	5	0.4996	4.996	10.59	0.1953	0.582734	Leryth_011468 Leryth_002152 Leryth_026281 Leryth_015598 Leryth_016905
N1	927	3	1.826	5.479	7.039	0.2959	0.0404278	Leryth_000330 Leryth_000331 Leryth_001054
N1	928	4	1.01	6.059	9.059	0.2621	0.156161	Leryth_007010 Leryth_004705 Leryth_014313 Leryth_005520
N1	929	12	0.3039	20.06	36.07	0.2503	0.118292	Leryth_023060 Leryth_006429 Leryth_000920 Leryth_010558 Leryth_016880 Leryth_020760 Leryth_018368 Leryth_005862 Leryth_020824 Leryth_017191 Leryth_017165 Leryth_002012
N1	930	3	1.224	3.671	7.72	0.2111	0.66874	Leryth_013379 Leryth_003394 Leryth_027506
N1	931	4	0.935	5.61	17.48	0.1804	0.943824	Leryth_026154 Leryth_024835 Leryth_026776 Leryth_017336
N1	932	8	0.5623	15.74	13.62	0.347	0.0156621	Leryth_009541 Leryth_008420 Leryth_018626 Leryth_000795 Leryth_016323 Leryth_016282 Leryth_012374 Leryth_008419
N1	933	7	0.6201	13.02	31.81	0.2213	0.814453	Leryth_016882 Leryth_023535 Leryth_013933 Leryth_014923 Leryth_012957 Leryth_020892 Leryth_010803
N1	934	4	1.12	6.719	8.282	0.2921	0.156161	Leryth_024221 Leryth_004756 Leryth_006384 Leryth_026247
N1	935	3	1.743	5.229	12.88	0.2169	0.904785	Leryth_001506 Leryth_015347 Leryth_013014
N1	936	6	0.7654	11.48	9.166	0.3517	0.0101203	Leryth_016617 Leryth_020531 Leryth_006826 Leryth_018035 Leryth_020148 Leryth_013320
N1	937	8	0.417	11.68	21.48	0.2375	0.356596	Leryth_016586 Leryth_009620 Leryth_024447 Leryth_011199 Leryth_017141 Leryth_017761 Leryth_018969 Leryth_004663
N1	938	11	0.3484	19.16	34.21	0.2542	0.162318	Leryth_006429 Leryth_001994 Leryth_015541 Leryth_004200 Leryth_010229 Leryth_018005 Leryth_007778 Leryth_020772 Leryth_020824 Leryth_019255 Leryth_002012
N1	939	10	0.4252	19.14	29.2	0.28	0.136518	Leryth_010239 Leryth_011623 Leryth_016000 Leryth_006302 Leryth_013420 Leryth_001360 Leryth_010634 Leryth_011059 Leryth_006906 Leryth_026579
N1	940	7	0.8957	18.81	10.36	0.4357	0.00364518	Leryth_000729 Leryth_013472 Leryth_013801 Leryth_011440 Leryth_017937 Leryth_012598 Leryth_005833
N1	941	5	0.6654	6.654	14.47	0.2138	0.661948	Leryth_018356 Leryth_024468 Leryth_011422 Leryth_021929 Leryth_002460
N1	942	9	0.4002	14.41	21.52	0.2672	0.0559807	Leryth_027064 Leryth_025115 Leryth_003679 Leryth_004321 Leryth_007364 Leryth_000516 Leryth_016289 Leryth_005364 Leryth_025312
N1	943	19	0.3016	51.58	60.16	0.3445	0.000892543	Leryth_005185 Leryth_026205 Leryth_007892 Leryth_012435 Leryth_003508 Leryth_019002 Leryth_005662 Leryth_020543 Leryth_001243 Leryth_005624 Leryth_003495 Leryth_020476 Leryth_005971 Leryth_018919 Leryth_010800 Leryth_021035 Leryth_008883 Leryth_002820 Leryth_012537
N1	944	4	1.001	6.008	13.57	0.2179	0.667497	Leryth_012821 Leryth_014000 Leryth_009824 Leryth_006347
N1	945	5	0.7669	7.669	14.35	0.2395	0.338052	Leryth_000720 Leryth_025408 Leryth_021771 Leryth_010782 Leryth_006017
N1	946	9	0.7411	26.68	33.03	0.3433	0.0260294	Leryth_006073 Leryth_001947 Leryth_007318 Leryth_008040 Leryth_008042 Leryth_008043 Leryth_018376 Leryth_018566 Leryth_004866
N1	947	6	0.7677	11.52	20.42	0.2621	0.287587	Leryth_016365 Leryth_016442 Leryth_006056 Leryth_016670 Leryth_006853 Leryth_000901
N1	948	8	0.4792	13.42	18.28	0.2813	0.0202844	Leryth_011222 Leryth_020174 Leryth_024644 Leryth_017063 Leryth_007128 Leryth_016768 Leryth_018307 Leryth_004531
N1	949	3	1.033	3.098	8.749	0.1736	0.808633	Leryth_010272 Leryth_011732 Leryth_011144
N1	950	3	1.575	4.726	9.886	0.2293	0.66874	Leryth_004158 Leryth_013860 Leryth_009740
N1	951	4	0.72	4.32	9.109	0.2016	0.557383	Leryth_008280 Leryth_007339 Leryth_014303 Leryth_004472
N1	952	8	0.5003	14.01	17.38	0.2956	0.033041	Leryth_009798 Leryth_010107 Leryth_001898 Leryth_001986 Leryth_009311 Leryth_012970 Leryth_021441 Leryth_012948
N1	953	7	0.5317	11.17	18.09	0.2581	0.153343	Leryth_020491 Leryth_021381 Leryth_012770 Leryth_014063 Leryth_025464 Leryth_003844 Leryth_001814
N1	954	8	0.56	15.68	20.19	0.3023	0.078127	Leryth_012773 Leryth_015102 Leryth_026059 Leryth_023377 Leryth_010887 Leryth_018859 Leryth_018392 Leryth_009466
N1	955	13	0.3204	24.99	32.72	0.2986	0.0324349	Leryth_025836 Leryth_018383 Leryth_014669 Leryth_023646 Leryth_000092 Leryth_019166 Leryth_016913 Leryth_009519 Leryth_005776 Leryth_024628 Leryth_026416 Leryth_008855 Leryth_027599
N1	956	21	0.3015	63.32	97.83	0.3117	0.037045	Leryth_021033 Leryth_017884 Leryth_006453 Leryth_013573 Leryth_004060 Leryth_017499 Leryth_009267 Leryth_004018 Leryth_027435 Leryth_022123 Leryth_005304 Leryth_026080 Leryth_026590 Leryth_014293 Leryth_022447 Leryth_007197 Leryth_019618 Leryth_020222 Leryth_023692 Leryth_008618 Leryth_024124
N1	957	10	0.3016	13.57	32.89	0.2042	0.907062	Leryth_020714 Leryth_002627 Leryth_006674 Leryth_020616 Leryth_025544 Leryth_006824 Leryth_017894 Leryth_024133 Leryth_008347 Leryth_005859
N1	958	8	0.4207	11.78	21.46	0.2393	0.437413	Leryth_027401 Leryth_021977 Leryth_016714 Leryth_008602 Leryth_006512 Leryth_016671 Leryth_002038 Leryth_003028
N1	959	5	0.7174	7.174	13.89	0.2309	0.5	Leryth_003601 Leryth_013230 Leryth_015509 Leryth_006035 Leryth_012898
N1	960	4	1.256	7.534	10.16	0.2932	0.156161	Leryth_026524 Leryth_019632 Leryth_008424 Leryth_008604
N1	961	5	0.6059	6.059	13.46	0.2053	0.5	Leryth_015305 Leryth_016932 Leryth_019923 Leryth_012795 Leryth_017361
N1	962	15	0.3036	31.87	39.12	0.3156	0.00570049	Leryth_014110 Leryth_008778 Leryth_002632 Leryth_021401 Leryth_005817 Leryth_027209 Leryth_014485 Leryth_012857 Leryth_011834 Leryth_017163 Leryth_016266 Leryth_013310 Leryth_003797 Leryth_011541 Leryth_004257
N1	963	11	0.3206	17.64	23.83	0.2779	0.0329855	Leryth_014493 Leryth_018646 Leryth_008420 Leryth_004814 Leryth_002555 Leryth_016282 Leryth_003073 Leryth_011600 Leryth_012594 Leryth_004853 Leryth_012601
N1	964	8	0.4169	11.67	20.87	0.2405	0.281762	Leryth_004318 Leryth_012526 Leryth_001844 Leryth_007081 Leryth_011169 Leryth_004130 Leryth_009607 Leryth_020100
N1	965	6	0.585	8.775	16.02	0.2385	0.287587	Leryth_005909 Leryth_023865 Leryth_008185 Leryth_024055 Leryth_000756 Leryth_016823
N1	966	3	1.074	3.222	9.587	0.1713	0.904785	Leryth_027122 Leryth_005832 Leryth_007816
N1	967	4	1.114	6.683	12.56	0.2453	0.332503	Leryth_003114 Leryth_024041 Leryth_011646 Leryth_020098
N1	968	6	0.6999	10.5	19.91	0.2476	0.34446	Leryth_009809 Leryth_021121 Leryth_012643 Leryth_025211 Leryth_016210 Leryth_009709
N1	969	6	0.4788	7.182	19.2	0.1871	0.810761	Leryth_017101 Leryth_006343 Leryth_003665 Leryth_009967 Leryth_005676 Leryth_023523
N1	970	7	1.125	23.62	25.94	0.3716	0.00530167	Leryth_025364 Leryth_018920 Leryth_023854 Leryth_021856 Leryth_011249 Leryth_025735 Leryth_006678
N1	971	8	0.472	13.22	29.46	0.2253	0.562587	Leryth_020196 Leryth_012082 Leryth_005040 Leryth_005984 Leryth_004710 Leryth_002274 Leryth_008774 Leryth_000696
N1	972	5	0.725	7.25	19.75	0.196	0.928164	Leryth_008718 Leryth_020304 Leryth_011394 Leryth_008620 Leryth_026507
N1	973	3	1.591	4.772	11.02	0.219	0.328953	Leryth_002215 Leryth_023572 Leryth_016133
N1	974	8	0.5414	15.16	34.7	0.2302	0.752582	Leryth_007782 Leryth_008342 Leryth_027514 Leryth_011192 Leryth_017041 Leryth_006909 Leryth_025567 Leryth_021570
N1	975	6	0.4625	6.938	8.228	0.2554	0.0641026	Leryth_001181 Leryth_026713 Leryth_010004 Leryth_004147 Leryth_019759 Leryth_015768
N1	976	7	0.4828	10.14	16.9	0.247	0.30464	Leryth_005720 Leryth_010322 Leryth_024057 Leryth_012619 Leryth_003109 Leryth_005132 Leryth_023652
N1	977	4	1.34	8.042	6.085	0.3634	0.0151914	Leryth_027594 Leryth_009381 Leryth_018244 Leryth_009652
N1	978	11	0.3493	19.21	22.03	0.3037	0.00904086	Leryth_001812 Leryth_016214 Leryth_012779 Leryth_010061 Leryth_015646 Leryth_019737 Leryth_018242 Leryth_017860 Leryth_017859 Leryth_023953 Leryth_016782
N1	979	8	0.4029	11.28	17.55	0.2517	0.215449	Leryth_009320 Leryth_015163 Leryth_008612 Leryth_007343 Leryth_010826 Leryth_027179 Leryth_013901 Leryth_015228
N1	980	6	0.7616	11.42	30.27	0.2128	0.935897	Leryth_006455 Leryth_020750 Leryth_025841 Leryth_002777 Leryth_002776 Leryth_002804
N1	981	7	0.4344	9.123	15.56	0.2358	0.261452	Leryth_002309 Leryth_014148 Leryth_022999 Leryth_017875 Leryth_026191 Leryth_010904 Leryth_021874
N1	982	6	0.6055	9.083	19.7	0.2227	0.810761	Leryth_004158 Leryth_013860 Leryth_009740 Leryth_008386 Leryth_027329 Leryth_027328
N1	983	3	1.009	3.026	14.23	0.1301	0.959572	Leryth_024677 Leryth_018975 Leryth_000296
N1	984	4	1.194	7.167	9.088	0.2955	0.156161	Leryth_021254 Leryth_001561 Leryth_027034 Leryth_019396
N1	985	12	0.3412	22.52	43.92	0.249	0.442617	Leryth_011514 Leryth_008085 Leryth_023799 Leryth_001073 Leryth_022889 Leryth_017957 Leryth_003480 Leryth_002851 Leryth_009526 Leryth_003552 Leryth_011603 Leryth_010564
N1	986	11	0.4017	22.1	36.07	0.2756	0.162318	Leryth_011893 Leryth_019892 Leryth_017258 Leryth_012311 Leryth_000053 Leryth_005236 Leryth_019891 Leryth_015384 Leryth_010870 Leryth_011515 Leryth_014032
N1	987	6	0.8044	12.07	13.16	0.3242	0.0641026	Leryth_026714 Leryth_026081 Leryth_012328 Leryth_020274 Leryth_000413 Leryth_026255
N1	988	3	1.223	3.67	9.014	0.1964	0.808633	Leryth_012335 Leryth_003842 Leryth_019445
N1	989	12	0.3637	24.01	21.16	0.3471	0.00100475	Leryth_003597 Leryth_020256 Leryth_013053 Leryth_024802 Leryth_027594 Leryth_009381 Leryth_018244 Leryth_009652 Leryth_003414 Leryth_008406 Leryth_008298 Leryth_024377
N1	990	4	0.6233	3.74	9.723	0.1742	0.843839	Leryth_024687 Leryth_013919 Leryth_017627 Leryth_027159
N1	991	11	0.3814	20.98	24.14	0.3125	0.024422	Leryth_014600 Leryth_001229 Leryth_017213 Leryth_001279 Leryth_000216 Leryth_008507 Leryth_027309 Leryth_027047 Leryth_003829 Leryth_018398 Leryth_005136
N1	992	7	0.3834	8.051	17.56	0.2032	0.5	Leryth_018538 Leryth_001965 Leryth_009327 Leryth_013691 Leryth_010500 Leryth_000460 Leryth_019077
N1	993	11	0.3892	21.4	30.47	0.2897	0.0381181	Leryth_012421 Leryth_011206 Leryth_003303 Leryth_000856 Leryth_013941 Leryth_010059 Leryth_002014 Leryth_000758 Leryth_012325 Leryth_003094 Leryth_010863
N1	994	10	0.4051	18.23	38.57	0.2374	0.633135	Leryth_005097 Leryth_011112 Leryth_000887 Leryth_016917 Leryth_022713 Leryth_014303 Leryth_004472 Leryth_008016 Leryth_010480 Leryth_013022
N1	995	4	1.192	7.152	10.88	0.2747	0.332503	Leryth_004575 Leryth_008427 Leryth_020116 Leryth_016821
N1	996	11	0.4233	23.28	30.32	0.3079	0.0127873	Leryth_008006 Leryth_017541 Leryth_005486 Leryth_002740 Leryth_000823 Leryth_014276 Leryth_022456 Leryth_019083 Leryth_009270 Leryth_006029 Leryth_000824
N1	997	6	0.5869	8.804	17.9	0.2274	0.468093	Leryth_018796 Leryth_003215 Leryth_012131 Leryth_003210 Leryth_025937 Leryth_025261
N1	998	3	1.233	3.699	4.74	0.2562	0.191367	Leryth_020267 Leryth_021548 Leryth_012845
N1	999	7	0.5274	11.08	18.41	0.2547	0.221644	Leryth_001237 Leryth_003797 Leryth_011541 Leryth_011437 Leryth_011986 Leryth_006381 Leryth_006567
N1	1000	6	0.378	5.67	10.84	0.1989	0.468093	Leryth_016709 Leryth_000527 Leryth_014077 Leryth_018947 Leryth_008892 Leryth_009128
N1	1001	5	0.7194	7.194	9.513	0.2694	0.265435	Leryth_005406 Leryth_008945 Leryth_001761 Leryth_008267 Leryth_022578
N1	1002	3	1.166	3.497	8.678	0.1924	0.904785	Leryth_007975 Leryth_000068 Leryth_022525
N1	1003	12	0.3069	20.25	27.13	0.2837	0.0704776	Leryth_006599 Leryth_023646 Leryth_014658 Leryth_013501 Leryth_005776 Leryth_024628 Leryth_001587 Leryth_015101 Leryth_008855 Leryth_003934 Leryth_014642 Leryth_014908
N1	1004	4	1.376	8.256	17.95	0.2414	0.557383	Leryth_002568 Leryth_012714 Leryth_005410 Leryth_018178
N1	1005	5	0.3189	3.189	7.728	0.1525	0.582734	Leryth_022558 Leryth_008896 Leryth_009528 Leryth_024153 Leryth_026521
N1	1006	7	0.5024	10.55	19.98	0.2369	0.449163	Leryth_019872 Leryth_014404 Leryth_006695 Leryth_027072 Leryth_022815 Leryth_011566 Leryth_025896
N1	1007	12	0.3728	24.61	27.5	0.3233	0.00255395	Leryth_021364 Leryth_013406 Leryth_013970 Leryth_012479 Leryth_002660 Leryth_023503 Leryth_000029 Leryth_022000 Leryth_008495 Leryth_004358 Leryth_009715 Leryth_013689
N1	1008	4	1.17	7.02	8.583	0.2974	0.156161	Leryth_022000 Leryth_001395 Leryth_012353 Leryth_021427
N1	1009	3	1.25	3.75	5.437	0.2469	0.0952151	Leryth_001691 Leryth_004155 Leryth_016643
N1	1010	3	0.8682	2.605	4.799	0.1943	0.66874	Leryth_024496 Leryth_025221 Leryth_018910
N1	1011	7	0.5455	11.45	11.35	0.3113	0.020346	Leryth_009253 Leryth_019428 Leryth_015855 Leryth_018883 Leryth_027689 Leryth_021979 Leryth_004091
N1	1012	6	0.8324	12.49	17.43	0.2979	0.0641026	Leryth_012187 Leryth_000849 Leryth_018495 Leryth_011025 Leryth_027420 Leryth_007012
N1	1013	8	0.3968	11.11	24.15	0.2168	0.643404	Leryth_010442 Leryth_026934 Leryth_009407 Leryth_009618 Leryth_000644 Leryth_004724 Leryth_021807 Leryth_006915
N1	1014	7	0.6307	13.25	23	0.2636	0.261452	Leryth_021679 Leryth_019157 Leryth_020652 Leryth_013325 Leryth_005083 Leryth_002794 Leryth_011508
N1	1015	7	0.4841	10.17	17.71	0.2428	0.261223	Leryth_012405 Leryth_009663 Leryth_011230 Leryth_001106 Leryth_023361 Leryth_010251 Leryth_002825
N1	1016	18	0.3178	48.63	67.44	0.3198	0.0298843	Leryth_001553 Leryth_019110 Leryth_005759 Leryth_000800 Leryth_019262 Leryth_021869 Leryth_018712 Leryth_005165 Leryth_002689 Leryth_014078 Leryth_024207 Leryth_024375 Leryth_019605 Leryth_004172 Leryth_005388 Leryth_004173 Leryth_018663 Leryth_004380
N1	1017	4	0.9574	5.744	13.18	0.2134	0.843839	Leryth_007540 Leryth_020202 Leryth_009440 Leryth_008745
N1	1018	11	0.4555	25.05	27.88	0.3343	0.0284365	Leryth_012830 Leryth_025942 Leryth_001257 Leryth_011148 Leryth_001023 Leryth_019556 Leryth_017546 Leryth_001613 Leryth_016774 Leryth_001079 Leryth_011982
N1	1019	27	0.3056	107.3	85.52	0.4346	3.71E-08	Leryth_022190 Leryth_018355 Leryth_011886 Leryth_026493 Leryth_026673 Leryth_021272 Leryth_014131 Leryth_015933 Leryth_013347 Leryth_025440 Leryth_000889 Leryth_024606 Leryth_006794 Leryth_011583 Leryth_023954 Leryth_003483 Leryth_012978 Leryth_004823 Leryth_024896 Leryth_024723 Leryth_022354 Leryth_003056 Leryth_016433 Leryth_021177 Leryth_010697 Leryth_008286 Leryth_005255
N1	1020	5	0.67	6.7	14.28	0.2163	0.582734	Leryth_008780 Leryth_014686 Leryth_011673 Leryth_027579 Leryth_023905
N1	1021	8	0.4092	11.46	23.99	0.2227	0.520939	Leryth_004821 Leryth_015174 Leryth_022372 Leryth_024233 Leryth_003614 Leryth_004650 Leryth_010374 Leryth_000608
N1	1022	9	0.6735	24.25	19.1	0.3953	0.0023591	Leryth_008766 Leryth_010734 Leryth_019944 Leryth_006730 Leryth_015862 Leryth_006754 Leryth_022168 Leryth_009100 Leryth_007069
N1	1023	4	0.6893	4.136	14.53	0.1551	0.943824	Leryth_012069 Leryth_007979 Leryth_002411 Leryth_025049
N1	1024	5	0.8602	8.602	12.57	0.276	0.148135	Leryth_010670 Leryth_012645 Leryth_009970 Leryth_009593 Leryth_017190
N1	1025	6	0.7026	10.54	11.88	0.3062	0.0641026	Leryth_019200 Leryth_015718 Leryth_014550 Leryth_000318 Leryth_002904 Leryth_025215
N1	1026	9	0.4482	16.14	17.82	0.3106	0.0136377	Leryth_003679 Leryth_000516 Leryth_025312 Leryth_020528 Leryth_012192 Leryth_027713 Leryth_000970 Leryth_009997 Leryth_019753
N1	1027	8	0.5249	14.7	16.57	0.3109	0.0415615	Leryth_026852 Leryth_019200 Leryth_015718 Leryth_014550 Leryth_000318 Leryth_002904 Leryth_024237 Leryth_025215
N1	1028	4	0.7693	4.616	8.731	0.2162	0.332503	Leryth_003077 Leryth_023605 Leryth_000250 Leryth_017089
N1	1029	6	0.5434	8.15	16.63	0.2216	0.531907	Leryth_000832 Leryth_009700 Leryth_004456 Leryth_006815 Leryth_011790 Leryth_006814
N1	1030	7	0.5806	12.19	13.23	0.3093	0.0483488	Leryth_019643 Leryth_004898 Leryth_005054 Leryth_004257 Leryth_024008 Leryth_001278 Leryth_003648
N1	1031	10	0.3883	17.48	26.27	0.2741	0.172352	Leryth_005416 Leryth_001189 Leryth_012883 Leryth_023798 Leryth_013004 Leryth_016927 Leryth_017306 Leryth_004741 Leryth_010228 Leryth_007685
N1	1032	3	0.9996	2.999	3.64	0.2373	0.191367	Leryth_016931 Leryth_024058 Leryth_007822
N1	1033	3	1.484	4.453	10.21	0.2155	0.808633	Leryth_027311 Leryth_007186 Leryth_025309
N1	1034	9	0.47	16.92	14.31	0.3437	0.0023591	Leryth_008068 Leryth_005898 Leryth_001812 Leryth_016214 Leryth_019737 Leryth_017860 Leryth_017859 Leryth_023953 Leryth_016782
N1	1035	11	0.5944	32.69	50.15	0.3118	0.132146	Leryth_024242 Leryth_006860 Leryth_024777 Leryth_002146 Leryth_021657 Leryth_006430 Leryth_025504 Leryth_006071 Leryth_022453 Leryth_010283 Leryth_003224
N1	1036	7	0.5542	11.64	16.49	0.2763	0.153343	Leryth_003314 Leryth_017623 Leryth_003599 Leryth_017410 Leryth_017430 Leryth_017588 Leryth_003498
N1	1037	4	0.8526	5.116	8.708	0.2344	0.442617	Leryth_016910 Leryth_019372 Leryth_006418 Leryth_016209
N1	1038	11	0.6001	33.01	43.67	0.3345	0.024422	Leryth_004203 Leryth_012286 Leryth_012256 Leryth_018651 Leryth_001346 Leryth_007673 Leryth_019810 Leryth_023249 Leryth_000184 Leryth_015332 Leryth_000183
N1	1039	6	0.7019	10.53	8.42	0.3402	0.0153195	Leryth_015791 Leryth_004840 Leryth_027419 Leryth_003771 Leryth_024160 Leryth_011997
N1	1040	14	0.3836	34.9	40.74	0.3368	0.0313805	Leryth_018365 Leryth_018694 Leryth_018635 Leryth_014630 Leryth_013026 Leryth_013892 Leryth_012178 Leryth_007657 Leryth_027277 Leryth_009379 Leryth_013793 Leryth_013510 Leryth_020270 Leryth_024279
N1	1041	3	1.28	3.841	8.339	0.2113	0.5	Leryth_021955 Leryth_011095 Leryth_008585
N1	1042	4	0.631	3.786	5.931	0.2137	0.442617	Leryth_020114 Leryth_026272 Leryth_006185 Leryth_007222
N1	1043	5	0.9811	9.811	11.03	0.3181	0.071836	Leryth_017694 Leryth_025875 Leryth_024773 Leryth_006070 Leryth_004640
N1	1044	3	0.9248	2.774	4.749	0.2052	0.5	Leryth_023985 Leryth_004500 Leryth_008084
N1	1045	8	0.4856	13.6	14.4	0.3091	0.033041	Leryth_022000 Leryth_001395 Leryth_012353 Leryth_021427 Leryth_016500 Leryth_012251 Leryth_016156 Leryth_006153
N1	1046	5	0.696	6.96	12.34	0.2376	0.417266	Leryth_005162 Leryth_023218 Leryth_027053 Leryth_008460 Leryth_014257
N1	1047	9	0.5366	19.32	26.06	0.3048	0.0666601	Leryth_013525 Leryth_027572 Leryth_004947 Leryth_020583 Leryth_006354 Leryth_014439 Leryth_011556 Leryth_017807 Leryth_021764
N1	1048	3	1.446	4.339	9.947	0.2139	0.66874	Leryth_020194 Leryth_000762 Leryth_004304
N1	1049	4	0.889	5.334	11.16	0.2178	0.764757	Leryth_019350 Leryth_026875 Leryth_006868 Leryth_005899
N1	1050	9	0.4465	16.07	13.87	0.3352	0.00522214	Leryth_000002 Leryth_013880 Leryth_019474 Leryth_012992 Leryth_006937 Leryth_009604 Leryth_022044 Leryth_025554 Leryth_005551
N1	1051	4	0.8298	4.979	9.444	0.222	0.332503	Leryth_007709 Leryth_000502 Leryth_019647 Leryth_009688
N1	1052	5	0.944	9.44	8.89	0.3332	0.0107859	Leryth_009103 Leryth_007266 Leryth_017712 Leryth_014355 Leryth_018372
N1	1053	8	0.6605	18.49	32.1	0.2777	0.247418	Leryth_007399 Leryth_013112 Leryth_017265 Leryth_015068 Leryth_023601 Leryth_015325 Leryth_013111 Leryth_002565
N1	1054	5	0.692	6.92	11.82	0.2408	0.417266	Leryth_007100 Leryth_017126 Leryth_013974 Leryth_025884 Leryth_005821
N1	1055	4	0.7562	4.537	6.984	0.2324	0.442617	Leryth_011053 Leryth_017949 Leryth_008289 Leryth_005039
N1	1056	3	0.9415	2.824	6.108	0.1891	0.808633	Leryth_001657 Leryth_001658 Leryth_015512
N1	1057	7	0.6192	13	21.14	0.2701	0.153343	Leryth_013230 Leryth_015509 Leryth_006035 Leryth_012898 Leryth_012977 Leryth_017668 Leryth_000517
N1	1058	5	0.5771	5.771	15.37	0.1853	0.5	Leryth_001908 Leryth_003419 Leryth_014989 Leryth_024185 Leryth_010894
N1	1059	9	0.4489	16.16	14.98	0.3289	0.0211301	Leryth_022581 Leryth_002715 Leryth_019658 Leryth_008741 Leryth_012379 Leryth_024431 Leryth_000834 Leryth_014159 Leryth_023938
N1	1060	5	0.8464	8.464	14.94	0.2534	0.338052	Leryth_025158 Leryth_009040 Leryth_016952 Leryth_003495 Leryth_013586
N1	1061	3	0.9996	2.999	5.322	0.2094	0.33126	Leryth_004320 Leryth_016675 Leryth_004681
N1	1062	4	1.586	9.519	4.799	0.4265	0.0151914	Leryth_021590 Leryth_019937 Leryth_018887 Leryth_005342
N1	1063	3	1.026	3.079	6.29	0.2003	0.66874	Leryth_021160 Leryth_011549 Leryth_018290
N1	1064	20	0.3105	59	53.43	0.3871	2.08E-05	Leryth_005488 Leryth_008492 Leryth_019762 Leryth_027694 Leryth_010522 Leryth_024370 Leryth_027117 Leryth_005595 Leryth_010865 Leryth_018830 Leryth_025906 Leryth_013684 Leryth_026285 Leryth_022734 Leryth_006684 Leryth_023609 Leryth_024225 Leryth_005467 Leryth_007360 Leryth_024096
N1	1065	11	0.4224	23.23	47.79	0.2497	0.603594	Leryth_006966 Leryth_003541 Leryth_023525 Leryth_023420 Leryth_019941 Leryth_003540 Leryth_027408 Leryth_000491 Leryth_024673 Leryth_006798 Leryth_026904
N1	1066	3	1.591	4.773	6.098	0.2829	0.0404278	Leryth_025627 Leryth_013456 Leryth_012467
N1	1067	8	0.5662	15.85	25.27	0.2775	0.186015	Leryth_020013 Leryth_015240 Leryth_010224 Leryth_004518 Leryth_014449 Leryth_016079 Leryth_002690 Leryth_001394
N1	1068	15	0.3223	33.84	40.02	0.3258	0.0112655	Leryth_014101 Leryth_013857 Leryth_014426 Leryth_006200 Leryth_010430 Leryth_007252 Leryth_017483 Leryth_001346 Leryth_013349 Leryth_026683 Leryth_010112 Leryth_006532 Leryth_002773 Leryth_027556 Leryth_023802
N1	1069	7	0.7689	16.15	25.42	0.2906	0.153343	Leryth_002827 Leryth_006875 Leryth_012343 Leryth_022889 Leryth_003480 Leryth_011874 Leryth_021158
N1	1070	3	0.8394	2.518	6.642	0.1661	0.904785	Leryth_005381 Leryth_018145 Leryth_002612
N1	1071	7	0.3986	8.371	12.32	0.2413	0.185547	Leryth_005416 Leryth_003445 Leryth_012128 Leryth_023798 Leryth_017306 Leryth_010228 Leryth_007685
N1	1072	5	0.6391	6.391	19.52	0.178	0.851865	Leryth_014914 Leryth_019551 Leryth_002277 Leryth_019602 Leryth_009556
N1	1073	4	1.064	6.386	10.11	0.2607	0.442617	Leryth_013367 Leryth_017800 Leryth_001676 Leryth_009965
N1	1074	5	0.7274	7.274	9.493	0.2717	0.071836	Leryth_010539 Leryth_022057 Leryth_014047 Leryth_000797 Leryth_019109
N1	1075	3	1.28	3.841	3.608	0.2856	0.0952151	Leryth_015308 Leryth_016250 Leryth_003822
N1	1076	5	0.8039	8.039	13.55	0.2545	0.265435	Leryth_020967 Leryth_016466 Leryth_000976 Leryth_026025 Leryth_026552
N1	1077	6	0.4563	6.844	16.81	0.192	0.531907	Leryth_019970 Leryth_008521 Leryth_023052 Leryth_014838 Leryth_010629 Leryth_015332
N1	1078	12	0.4557	30.08	53.87	0.2786	0.311802	Leryth_022588 Leryth_002621 Leryth_005168 Leryth_013246 Leryth_003100 Leryth_010810 Leryth_021779 Leryth_015014 Leryth_023066 Leryth_011557 Leryth_023156 Leryth_003207
N1	1079	7	0.6408	13.46	15.35	0.3144	0.0276425	Leryth_023865 Leryth_008185 Leryth_024055 Leryth_022405 Leryth_024757 Leryth_008183 Leryth_016823
N1	1080	7	0.4814	10.11	14.64	0.2609	0.100668	Leryth_016208 Leryth_003898 Leryth_015235 Leryth_010892 Leryth_010951 Leryth_013861 Leryth_008922
N1	1081	11	0.3285	18.07	24.64	0.2792	0.132146	Leryth_017834 Leryth_005078 Leryth_004505 Leryth_003937 Leryth_017627 Leryth_010552 Leryth_006551 Leryth_016169 Leryth_007872 Leryth_012691 Leryth_022637
N1	1082	6	0.7386	11.08	27.02	0.2211	0.65554	Leryth_001581 Leryth_010998 Leryth_006010 Leryth_007567 Leryth_003890 Leryth_014625
N1	1083	14	0.3117	28.37	40.65	0.2924	0.061872	Leryth_008320 Leryth_002319 Leryth_001957 Leryth_011606 Leryth_016755 Leryth_012174 Leryth_004124 Leryth_004529 Leryth_001317 Leryth_002059 Leryth_014896 Leryth_008319 Leryth_026053 Leryth_005170
N1	1084	4	0.5927	3.556	6.642	0.1954	0.667497	Leryth_011942 Leryth_024273 Leryth_005646 Leryth_000140
N1	1085	3	1.099	3.296	7.438	0.197	0.808633	Leryth_025056 Leryth_013693 Leryth_013692
N1	1086	5	0.7863	7.863	7.582	0.309	0.0107859	Leryth_003298 Leryth_022963 Leryth_018943 Leryth_002931 Leryth_020938
N1	1087	4	0.7798	4.679	5.167	0.2622	0.156161	Leryth_014493 Leryth_000126 Leryth_003073 Leryth_012601
N1	1088	5	0.544	5.44	10.29	0.2114	0.417266	Leryth_002380 Leryth_011704 Leryth_017003 Leryth_011529 Leryth_021741
N1	1089	4	0.5919	3.551	7.582	0.1856	0.667497	Leryth_004556 Leryth_021836 Leryth_001278 Leryth_003648
N1	1090	3	1.553	4.658	5.421	0.2897	0.0404278	Leryth_027018 Leryth_001245 Leryth_017046
N1	1091	3	0.8321	2.496	10.22	0.1334	0.808633	Leryth_010512 Leryth_009408 Leryth_003421
N1	1092	4	0.9527	5.716	8.173	0.2611	0.235243	Leryth_009436 Leryth_000998 Leryth_000997 Leryth_022527
N1	1093	3	1.166	3.497	7.395	0.207	0.5	Leryth_000583 Leryth_003849 Leryth_016516
N1	1094	3	1.089	3.266	8.592	0.1829	0.808633	Leryth_001705 Leryth_023048 Leryth_001529
N1	1095	4	0.8792	5.275	6.037	0.2731	0.156161	Leryth_027230 Leryth_021108 Leryth_025283 Leryth_001615
N1	1096	8	0.7846	21.97	31.01	0.3185	0.0946315	Leryth_008875 Leryth_014151 Leryth_009308 Leryth_005169 Leryth_001169 Leryth_003949 Leryth_003266 Leryth_018233
N1	1097	12	0.3077	20.31	42.04	0.2352	0.488485	Leryth_020671 Leryth_019899 Leryth_016018 Leryth_010019 Leryth_005661 Leryth_016120 Leryth_010162 Leryth_010337 Leryth_010966 Leryth_009339 Leryth_010017 Leryth_020593
N1	1098	3	0.701	2.103	3.6	0.1797	0.5	Leryth_014416 Leryth_016705 Leryth_018187
N1	1099	3	0.6525	1.958	5.327	0.1474	0.904785	Leryth_012592 Leryth_007841 Leryth_009389
N1	1100	6	0.6042	9.063	17.63	0.2342	0.34446	Leryth_008383 Leryth_008457 Leryth_012482 Leryth_013137 Leryth_002723 Leryth_018466
N1	1101	6	0.6014	9.021	12.18	0.2717	0.0327761	Leryth_019428 Leryth_015855 Leryth_018883 Leryth_027689 Leryth_016951 Leryth_012891
N1	1102	3	1.476	4.428	5.199	0.2834	0.0952151	Leryth_000349 Leryth_012757 Leryth_014435
N1	1103	3	1.316	3.949	4.471	0.2738	0.0952151	Leryth_019693 Leryth_015468 Leryth_005222
N1	1104	6	0.5452	8.178	15.9	0.2267	0.405091	Leryth_018209 Leryth_007966 Leryth_012339 Leryth_019982 Leryth_022356 Leryth_008755
N1	1105	8	0.3631	10.17	26.17	0.1942	0.603552	Leryth_026158 Leryth_025918 Leryth_008114 Leryth_027032 Leryth_024651 Leryth_012314 Leryth_023447 Leryth_002707
N1	1106	4	1.274	7.643	4.686	0.376	0.030301	Leryth_025535 Leryth_011094 Leryth_024007 Leryth_025951
N1	1107	3	1.063	3.188	3.877	0.244	0.191367	Leryth_018245 Leryth_023143 Leryth_025250
N1	1108	4	0.7154	4.293	10.15	0.1913	0.667497	Leryth_025790 Leryth_023649 Leryth_019715 Leryth_006468
N1	1109	6	0.5142	7.713	12.43	0.2399	0.287587	Leryth_006382 Leryth_015733 Leryth_017015 Leryth_011145 Leryth_003701 Leryth_004611
N1	1110	3	1.826	5.479	4.01	0.3537	0.0404278	Leryth_019598 Leryth_016249 Leryth_023347
N1	1111	4	0.8641	5.185	4.779	0.2886	0.030301	Leryth_015658 Leryth_022058 Leryth_021535 Leryth_015914
N1	1112	8	0.3197	8.952	30.45	0.1616	0.905369	Leryth_010696 Leryth_007099 Leryth_010330 Leryth_004192 Leryth_000427 Leryth_012784 Leryth_019803 Leryth_018128
N1	1113	7	0.3391	7.122	15.25	0.1958	0.550837	Leryth_006777 Leryth_012592 Leryth_020850 Leryth_004384 Leryth_024971 Leryth_007516 Leryth_008534
N1	1114	6	0.6375	9.563	22.17	0.2187	0.764415	Leryth_001536 Leryth_024023 Leryth_001689 Leryth_006158 Leryth_010413 Leryth_010633
N1	1115	5	0.697	6.97	12.97	0.2328	0.5	Leryth_011556 Leryth_013173 Leryth_013512 Leryth_017807 Leryth_021764
N1	1116	21	0.3107	65.25	78.16	0.3519	0.00242039	Leryth_000394 Leryth_007659 Leryth_009642 Leryth_027471 Leryth_000357 Leryth_007878 Leryth_026655 Leryth_010477 Leryth_020948 Leryth_021120 Leryth_022847 Leryth_016278 Leryth_023008 Leryth_016863 Leryth_000363 Leryth_013743 Leryth_009708 Leryth_023283 Leryth_005848 Leryth_026905 Leryth_018186
N1	1117	4	0.623	3.738	4.757	0.2266	0.156161	Leryth_023027 Leryth_014249 Leryth_024552 Leryth_001127
N1	1118	6	0.7574	11.36	9.405	0.3467	0.00253743	Leryth_010205 Leryth_009436 Leryth_000998 Leryth_025534 Leryth_000997 Leryth_001211
N1	1119	5	0.6565	6.565	9.076	0.256	0.201698	Leryth_025563 Leryth_018320 Leryth_011153 Leryth_002889 Leryth_006574
N1	1120	9	0.3403	12.25	14.96	0.271	0.0170346	Leryth_015625 Leryth_019208 Leryth_002976 Leryth_003898 Leryth_015235 Leryth_010892 Leryth_013861 Leryth_006298 Leryth_012904
N1	1121	11	0.3502	19.26	33.59	0.2573	0.322882	Leryth_010922 Leryth_009564 Leryth_008383 Leryth_013920 Leryth_008457 Leryth_012482 Leryth_027355 Leryth_013137 Leryth_002723 Leryth_007358 Leryth_018466
N1	1122	8	0.5073	14.2	22.8	0.268	0.186015	Leryth_022259 Leryth_015709 Leryth_001783 Leryth_023041 Leryth_016339 Leryth_012429 Leryth_003055 Leryth_012287
N1	1123	3	1.24	3.719	4.49	0.2617	0.33126	Leryth_013769 Leryth_003647 Leryth_018730
N1	1124	4	1.19	7.142	3.483	0.3835	0.0151914	Leryth_021134 Leryth_008421 Leryth_002593 Leryth_021135
N1	1125	3	1.481	4.443	3.178	0.3262	0.0404278	Leryth_026980 Leryth_026979 Leryth_025134
N1	1126	5	1.029	10.29	16.54	0.2793	0.26481	Leryth_008354 Leryth_010906 Leryth_005947 Leryth_017963 Leryth_020018
N1	1127	11	0.364	20.02	20.73	0.319	0.0284365	Leryth_012773 Leryth_019528 Leryth_015102 Leryth_026059 Leryth_023377 Leryth_010887 Leryth_017817 Leryth_018859 Leryth_018392 Leryth_009466 Leryth_027197
N1	1128	17	0.3022	41.09	92.48	0.2452	0.672839	Leryth_022289 Leryth_015095 Leryth_000442 Leryth_001669 Leryth_017281 Leryth_016212 Leryth_011457 Leryth_023950 Leryth_010790 Leryth_008119 Leryth_003097 Leryth_016777 Leryth_003782 Leryth_002704 Leryth_013878 Leryth_000572 Leryth_022824
N1	1129	5	0.5313	5.313	8.267	0.2253	0.265435	Leryth_001553 Leryth_014948 Leryth_014631 Leryth_016208 Leryth_008922
N1	1130	3	1.351	4.052	1.274	0.3578	0.0404278	Leryth_005554 Leryth_016840 Leryth_005555
N1	1131	5	0.6523	6.523	11	0.237	0.417266	Leryth_011549 Leryth_011537 Leryth_006573 Leryth_022157 Leryth_023573
N1	1132	3	0.5686	1.706	4.436	0.1405	0.66874	Leryth_020726 Leryth_021922 Leryth_005944
N1	1133	6	0.4955	7.433	11.12	0.2432	0.189239	Leryth_008068 Leryth_005898 Leryth_002309 Leryth_001725 Leryth_014148 Leryth_021874
N1	1134	7	0.7257	15.24	31.6	0.2505	0.5	Leryth_010316 Leryth_015907 Leryth_009387 Leryth_023884 Leryth_004343 Leryth_010883 Leryth_005348
N1	1135	3	1.613	4.84	2.836	0.3539	0.0404278	Leryth_006011 Leryth_001826 Leryth_002408
N1	1136	4	0.8565	5.139	8.756	0.2347	0.332503	Leryth_013217 Leryth_025177 Leryth_021417 Leryth_023450
N1	1137	4	1.278	7.665	14.64	0.2529	0.235243	Leryth_011039 Leryth_003688 Leryth_025332 Leryth_008468
N1	1138	31	0.3072	142.8	66.11	0.5272	0	Leryth_026696 Leryth_011594 Leryth_013126 Leryth_013125 Leryth_010170 Leryth_000440 Leryth_014380 Leryth_009635 Leryth_024064 Leryth_007159 Leryth_009788 Leryth_018643 Leryth_004100 Leryth_014139 Leryth_023452 Leryth_018880 Leryth_020201 Leryth_019872 Leryth_017520 Leryth_016340 Leryth_002750 Leryth_001955 Leryth_020280 Leryth_004230 Leryth_020064 Leryth_005500 Leryth_011013 Leryth_004860 Leryth_027548 Leryth_010023 Leryth_000278
N1	1139	3	1.475	4.426	6.331	0.2641	0.33126	Leryth_019422 Leryth_024508 Leryth_004602
N1	1140	10	0.4815	21.67	35.46	0.2809	0.236338	Leryth_001805 Leryth_021432 Leryth_016798 Leryth_020869 Leryth_006539 Leryth_023486 Leryth_011724 Leryth_023177 Leryth_027711 Leryth_012635
N1	1141	3	0.944	2.832	6.723	0.1821	0.66874	Leryth_019200 Leryth_015718 Leryth_017139
N1	1142	3	0.4677	1.403	6.153	0.1035	0.904785	Leryth_006390 Leryth_009268 Leryth_012874
N1	1143	6	0.5484	8.226	15.79	0.2284	0.405091	Leryth_007609 Leryth_024155 Leryth_004221 Leryth_009574 Leryth_027703 Leryth_007381
N1	1144	6	0.511	7.665	6.689	0.2908	0.0327761	Leryth_019134 Leryth_023577 Leryth_025534 Leryth_017751 Leryth_004593 Leryth_015923
N1	1145	8	0.4187	11.72	20.05	0.2454	0.281762	Leryth_010558 Leryth_019837 Leryth_004120 Leryth_013733 Leryth_020760 Leryth_018368 Leryth_017191 Leryth_017165
N1	1146	3	0.5278	1.583	3.735	0.1399	0.808633	Leryth_018714 Leryth_009893 Leryth_017394
N1	1147	3	0.9615	2.884	7.644	0.1745	0.66874	Leryth_025710 Leryth_000125 Leryth_009031
N1	1148	3	1.514	4.543	3.198	0.3306	0.0404278	Leryth_026746 Leryth_002344 Leryth_008580
N1	1149	3	0.8965	2.689	1.612	0.2611	0.0952151	Leryth_023521 Leryth_023983 Leryth_026117
N1	1150	5	0.4376	4.376	12.65	0.162	0.734565	Leryth_021830 Leryth_014233 Leryth_017918 Leryth_024363 Leryth_007200
N1	1151	8	0.3607	10.1	20.19	0.2182	0.520939	Leryth_013356 Leryth_013923 Leryth_012919 Leryth_001239 Leryth_008374 Leryth_006118 Leryth_021176 Leryth_011489
N1	1152	4	0.549	3.294	10.28	0.1527	0.667497	Leryth_016094 Leryth_004899 Leryth_003530 Leryth_002208
N1	1153	5	0.7439	7.439	7.194	0.302	0.0473465	Leryth_010539 Leryth_022057 Leryth_003902 Leryth_000797 Leryth_006491
N1	1154	4	0.6134	3.68	8.664	0.1809	0.557383	Leryth_020937 Leryth_003113 Leryth_026628 Leryth_018681
N1	1155	3	1.28	3.841	0.486	0.3719	0.0404278	Leryth_000036 Leryth_000416 Leryth_000965
N1	1156	8	0.4007	11.22	27.22	0.2061	0.784551	Leryth_013626 Leryth_011934 Leryth_000176 Leryth_009433 Leryth_025292 Leryth_019320 Leryth_006031 Leryth_011007
N1	1157	7	0.4606	9.673	22.2	0.2109	0.550837	Leryth_007609 Leryth_024155 Leryth_017226 Leryth_004221 Leryth_022115 Leryth_010433 Leryth_027703
N1	1158	16	0.4026	48.31	66.2	0.3298	0.039841	Leryth_024349 Leryth_011991 Leryth_026508 Leryth_024529 Leryth_018607 Leryth_027027 Leryth_026617 Leryth_017783 Leryth_007434 Leryth_021655 Leryth_001281 Leryth_025681 Leryth_001616 Leryth_022559 Leryth_009821 Leryth_007392
N1	1159	5	0.6223	6.223	12.21	0.2189	0.338052	Leryth_022815 Leryth_011566 Leryth_025896 Leryth_006815 Leryth_006814
N1	1160	7	0.6659	13.98	29.48	0.2434	0.399149	Leryth_001047 Leryth_008466 Leryth_027175 Leryth_012272 Leryth_020611 Leryth_013873 Leryth_002780
N1	1161	6	0.6603	9.905	14.74	0.2703	0.189239	Leryth_001599 Leryth_013390 Leryth_014704 Leryth_008428 Leryth_022455 Leryth_017641
N1	1162	3	0.7582	2.275	7.327	0.1458	0.5	Leryth_006217 Leryth_021253 Leryth_015003
N1	1163	6	0.6039	9.059	13.55	0.2617	0.189239	Leryth_007535 Leryth_010708 Leryth_000456 Leryth_016302 Leryth_011950 Leryth_021708
N1	1164	11	0.4536	24.95	45.26	0.2706	0.396406	Leryth_017720 Leryth_009580 Leryth_004624 Leryth_017933 Leryth_024391 Leryth_001612 Leryth_019310 Leryth_007646 Leryth_006080 Leryth_004164 Leryth_000574
N1	1165	7	0.6006	12.61	15.3	0.301	0.100668	Leryth_017834 Leryth_005078 Leryth_003937 Leryth_017627 Leryth_010552 Leryth_006551 Leryth_016169
N1	1166	3	1.042	3.126	0.8523	0.3133	0.0404278	Leryth_001376 Leryth_020712 Leryth_010809
N1	1167	7	0.5052	10.61	17.59	0.2514	0.5	Leryth_006148 Leryth_004463 Leryth_007421 Leryth_013309 Leryth_027483 Leryth_019361 Leryth_019908
N1	1168	14	0.3033	27.6	46.07	0.2715	0.173115	Leryth_011372 Leryth_010663 Leryth_017637 Leryth_011950 Leryth_004218 Leryth_016016 Leryth_009132 Leryth_009185 Leryth_009941 Leryth_017391 Leryth_017181 Leryth_015799 Leryth_000437 Leryth_021708
N1	1169	18	0.3043	46.55	59.38	0.328	0.0151081	Leryth_010426 Leryth_023266 Leryth_017599 Leryth_007479 Leryth_000623 Leryth_021574 Leryth_014341 Leryth_018589 Leryth_019208 Leryth_016119 Leryth_002127 Leryth_011320 Leryth_010723 Leryth_005028 Leryth_025699 Leryth_023630 Leryth_011102 Leryth_027257
N1	1170	6	0.6907	10.36	15.98	0.2703	0.0867427	Leryth_020656 Leryth_001963 Leryth_009200 Leryth_010499 Leryth_008008 Leryth_018121
N1	1171	5	0.5891	5.891	13.06	0.2034	0.417266	Leryth_011559 Leryth_022526 Leryth_007626 Leryth_009685 Leryth_001777
N1	1172	4	0.9685	5.811	9.671	0.2475	0.235243	Leryth_002276 Leryth_014287 Leryth_005764 Leryth_002078
N1	1173	5	0.4467	4.467	9.452	0.1868	0.734565	Leryth_000090 Leryth_021004 Leryth_022133 Leryth_007080 Leryth_005181
N1	1174	15	0.4403	46.24	52.19	0.36	0.000525015	Leryth_004486 Leryth_001552 Leryth_006084 Leryth_027001 Leryth_005094 Leryth_008423 Leryth_001642 Leryth_020918 Leryth_000489 Leryth_026931 Leryth_018293 Leryth_008199 Leryth_016349 Leryth_013178 Leryth_019973
N1	1175	8	0.6379	17.86	24	0.3087	0.135074	Leryth_005162 Leryth_008460 Leryth_014257 Leryth_014901 Leryth_014900 Leryth_009825 Leryth_008857 Leryth_013305
N1	1176	8	0.3939	11.03	21.15	0.2289	0.356596	Leryth_015625 Leryth_019208 Leryth_002976 Leryth_007483 Leryth_018313 Leryth_019590 Leryth_008687 Leryth_017155
N1	1177	12	0.3629	23.95	39.12	0.2751	0.142738	Leryth_016760 Leryth_013376 Leryth_017599 Leryth_011731 Leryth_005689 Leryth_015555 Leryth_020876 Leryth_022999 Leryth_025431 Leryth_016252 Leryth_023630 Leryth_015556
N1	1178	13	0.3178	24.79	43.63	0.2625	0.26915	Leryth_012526 Leryth_001844 Leryth_007081 Leryth_012634 Leryth_011169 Leryth_001965 Leryth_022818 Leryth_004130 Leryth_002441 Leryth_020998 Leryth_007042 Leryth_012484 Leryth_000460
N2	1	57	0.2804	447.5	412.9	0.4592	0	Leryth_025691 Leryth_008433 Leryth_022510 Leryth_004154 Leryth_008005 Leryth_014652 Leryth_019732 Leryth_003092 Leryth_017437 Leryth_005466 Leryth_011443 Leryth_020474 Leryth_013718 Leryth_013424 Leryth_017482 Leryth_007917 Leryth_005700 Leryth_011532 Leryth_001653 Leryth_023514 Leryth_019958 Leryth_000737 Leryth_021760 Leryth_007271 Leryth_010016 Leryth_025070 Leryth_018407 Leryth_015871 Leryth_020087 Leryth_008436 Leryth_012511 Leryth_006775 Leryth_015872 Leryth_026474 Leryth_009845 Leryth_004855 Leryth_012148 Leryth_012574 Leryth_012223 Leryth_006295 Leryth_004568 Leryth_016627 Leryth_023565 Leryth_014452 Leryth_019640 Leryth_001303 Leryth_004998 Leryth_000544 Leryth_011898 Leryth_007818 Leryth_020692 Leryth_019311 Leryth_003835 Leryth_013703 Leryth_009888 Leryth_026781 Leryth_007819
N2	2	49	0.3017	354.8	401	0.4155	4.95E-06	Leryth_025691 Leryth_022510 Leryth_004154 Leryth_008005 Leryth_014652 Leryth_019732 Leryth_003092 Leryth_006125 Leryth_023492 Leryth_020474 Leryth_005159 Leryth_019389 Leryth_005828 Leryth_007629 Leryth_013421 Leryth_016314 Leryth_019956 Leryth_009304 Leryth_024976 Leryth_017326 Leryth_001653 Leryth_023514 Leryth_019958 Leryth_000737 Leryth_006592 Leryth_020087 Leryth_006775 Leryth_015872 Leryth_026474 Leryth_009845 Leryth_004855 Leryth_023565 Leryth_014452 Leryth_019640 Leryth_001501 Leryth_010434 Leryth_012487 Leryth_014015 Leryth_012389 Leryth_020692 Leryth_019311 Leryth_014254 Leryth_013703 Leryth_026781 Leryth_007819 Leryth_020267 Leryth_009735 Leryth_012845 Leryth_021548
N2	3	30	0.3028	131.7	286.2	0.2756	0.71539	Leryth_005475 Leryth_011808 Leryth_023190 Leryth_015576 Leryth_017560 Leryth_000618 Leryth_018721 Leryth_024782 Leryth_005017 Leryth_011846 Leryth_014064 Leryth_014825 Leryth_006267 Leryth_019150 Leryth_024335 Leryth_026625 Leryth_022140 Leryth_003866 Leryth_016825 Leryth_004087 Leryth_001557 Leryth_011656 Leryth_004703 Leryth_015575 Leryth_005779 Leryth_005178 Leryth_008010 Leryth_004606 Leryth_003852 Leryth_009904
N2	4	43	0.3037	274.3	410.2	0.3559	0.00597928	Leryth_007536 Leryth_001727 Leryth_026559 Leryth_014599 Leryth_004902 Leryth_022197 Leryth_025324 Leryth_012098 Leryth_021219 Leryth_016301 Leryth_005252 Leryth_021541 Leryth_018150 Leryth_020503 Leryth_021233 Leryth_023333 Leryth_024831 Leryth_026611 Leryth_001576 Leryth_010508 Leryth_015545 Leryth_021333 Leryth_018299 Leryth_021937 Leryth_021481 Leryth_019634 Leryth_020930 Leryth_026612 Leryth_018176 Leryth_000603 Leryth_008271 Leryth_009858 Leryth_021340 Leryth_000226 Leryth_006287 Leryth_018556 Leryth_015641 Leryth_005458 Leryth_023474 Leryth_026370 Leryth_026613 Leryth_001600 Leryth_017405
N2	5	3	1.219	3.658	17.5	0.1347	0.985452	Leryth_015218 Leryth_005779 Leryth_008010
N2	6	40	0.3003	234.2	476.7	0.2961	0.58195	Leryth_018922 Leryth_005795 Leryth_023498 Leryth_025764 Leryth_016986 Leryth_005770 Leryth_022274 Leryth_012111 Leryth_006267 Leryth_017985 Leryth_019150 Leryth_026219 Leryth_024335 Leryth_007897 Leryth_026625 Leryth_000632 Leryth_020187 Leryth_022446 Leryth_016900 Leryth_002355 Leryth_009747 Leryth_014017 Leryth_010240 Leryth_016825 Leryth_021189 Leryth_027434 Leryth_021449 Leryth_008165 Leryth_021310 Leryth_008616 Leryth_026036 Leryth_025912 Leryth_019550 Leryth_019547 Leryth_021496 Leryth_000465 Leryth_005422 Leryth_012739 Leryth_013196 Leryth_019037
N2	7	35	0.3109	185	284.7	0.3427	0.00321417	Leryth_002588 Leryth_014553 Leryth_023648 Leryth_005389 Leryth_024554 Leryth_023847 Leryth_017173 Leryth_008376 Leryth_016786 Leryth_017834 Leryth_024475 Leryth_017360 Leryth_015498 Leryth_013919 Leryth_000179 Leryth_026651 Leryth_008402 Leryth_005149 Leryth_001197 Leryth_017709 Leryth_017638 Leryth_026807 Leryth_009579 Leryth_016045 Leryth_002194 Leryth_010230 Leryth_017201 Leryth_003891 Leryth_024376 Leryth_006628 Leryth_014088 Leryth_027159 Leryth_026764 Leryth_025147 Leryth_007844
N2	8	44	0.302	285.7	365.8	0.3863	1.42E-05	Leryth_002662 Leryth_020695 Leryth_003264 Leryth_010753 Leryth_006609 Leryth_004447 Leryth_000602 Leryth_013960 Leryth_002036 Leryth_008191 Leryth_021087 Leryth_022907 Leryth_007927 Leryth_015723 Leryth_018682 Leryth_002212 Leryth_002831 Leryth_016188 Leryth_026516 Leryth_011909 Leryth_018237 Leryth_014247 Leryth_015842 Leryth_019471 Leryth_005457 Leryth_000540 Leryth_014835 Leryth_022006 Leryth_021525 Leryth_010089 Leryth_020473 Leryth_024200 Leryth_027045 Leryth_001597 Leryth_007661 Leryth_005954 Leryth_019746 Leryth_011417 Leryth_006390 Leryth_016895 Leryth_001689 Leryth_021063 Leryth_016566 Leryth_020055
N2	9	44	0.3011	284.8	420	0.3593	0.00383423	Leryth_016066 Leryth_025764 Leryth_020186 Leryth_010870 Leryth_022446 Leryth_016900 Leryth_002355 Leryth_009747 Leryth_014017 Leryth_017133 Leryth_017136 Leryth_027292 Leryth_023359 Leryth_024965 Leryth_021189 Leryth_000196 Leryth_004848 Leryth_021449 Leryth_008165 Leryth_021310 Leryth_016912 Leryth_008616 Leryth_026036 Leryth_025912 Leryth_022842 Leryth_020517 Leryth_018979 Leryth_017754 Leryth_025617 Leryth_019550 Leryth_019541 Leryth_006392 Leryth_020522 Leryth_024964 Leryth_012739 Leryth_025287 Leryth_019402 Leryth_000076 Leryth_015444 Leryth_019403 Leryth_022683 Leryth_001062 Leryth_027692 Leryth_005777
N2	10	32	0.3047	151.1	308	0.2889	0.566645	Leryth_005475 Leryth_011808 Leryth_017560 Leryth_008258 Leryth_007263 Leryth_000648 Leryth_017537 Leryth_019548 Leryth_003080 Leryth_023888 Leryth_023850 Leryth_009673 Leryth_006181 Leryth_012738 Leryth_018958 Leryth_015127 Leryth_027413 Leryth_004894 Leryth_016256 Leryth_011656 Leryth_000197 Leryth_016578 Leryth_024546 Leryth_016344 Leryth_022908 Leryth_004109 Leryth_015776 Leryth_019717 Leryth_001044 Leryth_009904 Leryth_008437 Leryth_017734
N2	11	42	0.3012	259.3	412.2	0.3432	0.00855988	Leryth_011548 Leryth_018945 Leryth_019477 Leryth_008828 Leryth_019820 Leryth_014973 Leryth_023387 Leryth_011595 Leryth_001908 Leryth_027507 Leryth_016110 Leryth_027671 Leryth_012267 Leryth_000381 Leryth_024399 Leryth_000510 Leryth_019912 Leryth_014496 Leryth_011736 Leryth_000867 Leryth_018758 Leryth_021692 Leryth_018043 Leryth_007874 Leryth_004285 Leryth_014708 Leryth_021643 Leryth_013588 Leryth_011627 Leryth_023763 Leryth_019484 Leryth_023223 Leryth_020142 Leryth_013842 Leryth_004481 Leryth_024184 Leryth_002989 Leryth_010044 Leryth_026315 Leryth_004768 Leryth_016199 Leryth_024490
N2	12	40	0.4681	365.1	211.7	0.5558	0	Leryth_018365 Leryth_020371 Leryth_004051 Leryth_003183 Leryth_022797 Leryth_020380 Leryth_024575 Leryth_002599 Leryth_020349 Leryth_020362 Leryth_022774 Leryth_020325 Leryth_005598 Leryth_020319 Leryth_022791 Leryth_020327 Leryth_020333 Leryth_016343 Leryth_020360 Leryth_020315 Leryth_020407 Leryth_026866 Leryth_020339 Leryth_020367 Leryth_020413 Leryth_020344 Leryth_020313 Leryth_006928 Leryth_023243 Leryth_008686 Leryth_003545 Leryth_020409 Leryth_014601 Leryth_008275 Leryth_002137 Leryth_021751 Leryth_020375 Leryth_008241 Leryth_021118 Leryth_020415
N2	13	41	0.3066	251.4	251.2	0.43	1.41E-06	Leryth_000150 Leryth_016727 Leryth_017806 Leryth_018705 Leryth_011501 Leryth_008140 Leryth_020536 Leryth_014147 Leryth_004725 Leryth_002822 Leryth_013245 Leryth_010165 Leryth_008891 Leryth_019600 Leryth_019135 Leryth_010442 Leryth_007271 Leryth_005750 Leryth_026934 Leryth_009450 Leryth_015740 Leryth_013615 Leryth_020709 Leryth_026252 Leryth_005038 Leryth_012046 Leryth_011694 Leryth_000644 Leryth_012399 Leryth_010880 Leryth_009407 Leryth_005184 Leryth_011542 Leryth_009081 Leryth_023697 Leryth_019285 Leryth_009095 Leryth_023519 Leryth_012670 Leryth_002560 Leryth_015056
N2	14	38	0.3038	213.6	461.5	0.2843	0.854162	Leryth_018922 Leryth_005795 Leryth_023498 Leryth_025764 Leryth_004632 Leryth_016986 Leryth_022274 Leryth_018983 Leryth_012111 Leryth_006267 Leryth_026369 Leryth_017985 Leryth_010872 Leryth_007409 Leryth_026219 Leryth_020994 Leryth_001074 Leryth_007897 Leryth_020187 Leryth_021986 Leryth_016900 Leryth_002355 Leryth_009747 Leryth_014017 Leryth_021189 Leryth_027434 Leryth_018657 Leryth_014787 Leryth_021449 Leryth_008165 Leryth_021310 Leryth_016912 Leryth_003235 Leryth_008616 Leryth_026036 Leryth_016742 Leryth_002616 Leryth_020517
N2	15	41	0.3078	252.4	388.6	0.3491	0.00901812	Leryth_000986 Leryth_019690 Leryth_014030 Leryth_005875 Leryth_018188 Leryth_018852 Leryth_007679 Leryth_020268 Leryth_010415 Leryth_027651 Leryth_007836 Leryth_004046 Leryth_009474 Leryth_005584 Leryth_014113 Leryth_014027 Leryth_002626 Leryth_016380 Leryth_016598 Leryth_006902 Leryth_002568 Leryth_015459 Leryth_005410 Leryth_023102 Leryth_012714 Leryth_007473 Leryth_024162 Leryth_019785 Leryth_012914 Leryth_007273 Leryth_005958 Leryth_024093 Leryth_014289 Leryth_018734 Leryth_006033 Leryth_012909 Leryth_011043 Leryth_014025 Leryth_018178 Leryth_012359 Leryth_021090
N2	16	22	0.3033	70.06	234.1	0.2013	0.968984	Leryth_005389 Leryth_024671 Leryth_009134 Leryth_020482 Leryth_025613 Leryth_018282 Leryth_005612 Leryth_018065 Leryth_001181 Leryth_013392 Leryth_016326 Leryth_015527 Leryth_019510 Leryth_004147 Leryth_026713 Leryth_014657 Leryth_010004 Leryth_006780 Leryth_025147 Leryth_011924 Leryth_019759 Leryth_015768
N2	17	12	0.7486	49.4	123.7	0.2506	0.727815	Leryth_000311 Leryth_007184 Leryth_007194 Leryth_019885 Leryth_008722 Leryth_007726 Leryth_009447 Leryth_009319 Leryth_024419 Leryth_019948 Leryth_003069 Leryth_026194
N2	18	51	0.304	387.6	384.3	0.4435	0	Leryth_025044 Leryth_005033 Leryth_002752 Leryth_023075 Leryth_002063 Leryth_001067 Leryth_025921 Leryth_011056 Leryth_011475 Leryth_005861 Leryth_000313 Leryth_022735 Leryth_019815 Leryth_000830 Leryth_012919 Leryth_007753 Leryth_014302 Leryth_009905 Leryth_003159 Leryth_004076 Leryth_018692 Leryth_020977 Leryth_022294 Leryth_004037 Leryth_015301 Leryth_002730 Leryth_014731 Leryth_000217 Leryth_012870 Leryth_019816 Leryth_025210 Leryth_020665 Leryth_003720 Leryth_010466 Leryth_019339 Leryth_010254 Leryth_011526 Leryth_001307 Leryth_008907 Leryth_002062 Leryth_021094 Leryth_000147 Leryth_005647 Leryth_013736 Leryth_001380 Leryth_008719 Leryth_018102 Leryth_008156 Leryth_017722 Leryth_019946 Leryth_000869
N2	19	45	0.3032	300.1	458.1	0.3538	0.000589278	Leryth_005389 Leryth_024671 Leryth_016786 Leryth_015498 Leryth_008402 Leryth_005149 Leryth_020482 Leryth_026807 Leryth_020825 Leryth_012782 Leryth_005336 Leryth_014702 Leryth_014552 Leryth_021841 Leryth_007961 Leryth_015012 Leryth_018285 Leryth_005203 Leryth_021936 Leryth_015623 Leryth_023595 Leryth_004397 Leryth_003643 Leryth_013392 Leryth_020741 Leryth_025682 Leryth_013085 Leryth_024685 Leryth_025790 Leryth_015527 Leryth_015582 Leryth_002206 Leryth_010230 Leryth_014280 Leryth_020648 Leryth_003891 Leryth_022680 Leryth_006628 Leryth_020719 Leryth_006338 Leryth_009269 Leryth_006780 Leryth_025147 Leryth_004837 Leryth_017836
N2	20	46	0.3014	311.9	511.6	0.3407	0.0805021	Leryth_008698 Leryth_025764 Leryth_010870 Leryth_016900 Leryth_002355 Leryth_009747 Leryth_014017 Leryth_017133 Leryth_017136 Leryth_005544 Leryth_027292 Leryth_027481 Leryth_001472 Leryth_019483 Leryth_023359 Leryth_018440 Leryth_024965 Leryth_021189 Leryth_003211 Leryth_008888 Leryth_000196 Leryth_000245 Leryth_019804 Leryth_005837 Leryth_009591 Leryth_004848 Leryth_021449 Leryth_008165 Leryth_021310 Leryth_008616 Leryth_026036 Leryth_025912 Leryth_020517 Leryth_018979 Leryth_025617 Leryth_019550 Leryth_006392 Leryth_023162 Leryth_020522 Leryth_024964 Leryth_012739 Leryth_025287 Leryth_019402 Leryth_000076 Leryth_015444 Leryth_022683
N2	21	27	0.35	122.8	286.5	0.2651	0.721801	Leryth_007596 Leryth_023919 Leryth_007099 Leryth_013354 Leryth_013002 Leryth_013370 Leryth_023992 Leryth_008888 Leryth_019368 Leryth_002345 Leryth_005837 Leryth_007133 Leryth_024264 Leryth_010330 Leryth_021787 Leryth_014501 Leryth_004335 Leryth_006114 Leryth_005131 Leryth_027079 Leryth_024136 Leryth_007414 Leryth_018043 Leryth_004192 Leryth_018128 Leryth_006449 Leryth_023162
N2	22	30	0.3051	132.7	248	0.3011	0.315438	Leryth_000603 Leryth_021340 Leryth_017417 Leryth_007323 Leryth_010631 Leryth_021092 Leryth_025395 Leryth_019954 Leryth_014903 Leryth_019797 Leryth_015641 Leryth_009132 Leryth_023474 Leryth_010663 Leryth_000437 Leryth_004218 Leryth_010477 Leryth_004319 Leryth_004635 Leryth_022034 Leryth_016016 Leryth_026655 Leryth_019635 Leryth_020810 Leryth_009941 Leryth_017391 Leryth_012040 Leryth_017181 Leryth_004934 Leryth_008216
N2	23	48	0.3007	339.2	309.6	0.4554	0	Leryth_003415 Leryth_026593 Leryth_026357 Leryth_011661 Leryth_021587 Leryth_025820 Leryth_022723 Leryth_016115 Leryth_025102 Leryth_001109 Leryth_019777 Leryth_020050 Leryth_014238 Leryth_022209 Leryth_003822 Leryth_006871 Leryth_000656 Leryth_012566 Leryth_002459 Leryth_016178 Leryth_010172 Leryth_000858 Leryth_009374 Leryth_002893 Leryth_018579 Leryth_027140 Leryth_014620 Leryth_012195 Leryth_015308 Leryth_016226 Leryth_010767 Leryth_004326 Leryth_002604 Leryth_015883 Leryth_003005 Leryth_025524 Leryth_027662 Leryth_007808 Leryth_009300 Leryth_011900 Leryth_027250 Leryth_025783 Leryth_015955 Leryth_011283 Leryth_020090 Leryth_020753 Leryth_026472 Leryth_016250
N2	24	39	0.3008	222.9	392	0.3217	0.154024	Leryth_025593 Leryth_009934 Leryth_007277 Leryth_021211 Leryth_003396 Leryth_021891 Leryth_018443 Leryth_000154 Leryth_017354 Leryth_008379 Leryth_023479 Leryth_026638 Leryth_002817 Leryth_022115 Leryth_010052 Leryth_003254 Leryth_008518 Leryth_026847 Leryth_020985 Leryth_007609 Leryth_024155 Leryth_007706 Leryth_017226 Leryth_004106 Leryth_005992 Leryth_005681 Leryth_007101 Leryth_010637 Leryth_027703 Leryth_023604 Leryth_010433 Leryth_016794 Leryth_004353 Leryth_019911 Leryth_018797 Leryth_016815 Leryth_026422 Leryth_023057 Leryth_012993
N2	25	46	0.2742	283.8	337.9	0.3977	6.94E-06	Leryth_001052 Leryth_018499 Leryth_026869 Leryth_019060 Leryth_019193 Leryth_013793 Leryth_010537 Leryth_014586 Leryth_001679 Leryth_016350 Leryth_020270 Leryth_007657 Leryth_007692 Leryth_013892 Leryth_005639 Leryth_008070 Leryth_005376 Leryth_002175 Leryth_004281 Leryth_016348 Leryth_007658 Leryth_018273 Leryth_001713 Leryth_020033 Leryth_017821 Leryth_012843 Leryth_022189 Leryth_021442 Leryth_009428 Leryth_001862 Leryth_022317 Leryth_012178 Leryth_019513 Leryth_013510 Leryth_019475 Leryth_009379 Leryth_015639 Leryth_007400 Leryth_000918 Leryth_003141 Leryth_024436 Leryth_027277 Leryth_009957 Leryth_017080 Leryth_020515 Leryth_024763
N2	26	43	0.3018	272.6	386.3	0.3659	0.0005821	Leryth_008252 Leryth_002569 Leryth_007334 Leryth_016610 Leryth_007552 Leryth_013548 Leryth_012568 Leryth_018697 Leryth_006966 Leryth_008721 Leryth_023867 Leryth_018377 Leryth_008455 Leryth_012304 Leryth_005307 Leryth_025826 Leryth_023751 Leryth_003541 Leryth_023525 Leryth_023420 Leryth_003540 Leryth_027408 Leryth_003047 Leryth_017357 Leryth_026144 Leryth_024673 Leryth_019434 Leryth_016673 Leryth_023547 Leryth_007071 Leryth_027046 Leryth_003653 Leryth_000070 Leryth_016672 Leryth_024028 Leryth_002577 Leryth_002440 Leryth_002748 Leryth_004414 Leryth_010583 Leryth_020721 Leryth_019111 Leryth_018696
N2	27	43	0.3046	275	420.4	0.352	0.00380579	Leryth_027700 Leryth_020175 Leryth_021977 Leryth_025143 Leryth_002726 Leryth_002727 Leryth_000982 Leryth_020178 Leryth_000177 Leryth_008906 Leryth_004398 Leryth_008222 Leryth_015607 Leryth_000198 Leryth_017885 Leryth_027715 Leryth_004678 Leryth_022284 Leryth_005939 Leryth_014756 Leryth_000303 Leryth_011264 Leryth_024517 Leryth_010531 Leryth_008124 Leryth_018070 Leryth_000300 Leryth_009144 Leryth_021262 Leryth_000100 Leryth_019773 Leryth_006403 Leryth_003217 Leryth_014227 Leryth_019835 Leryth_002706 Leryth_021344 Leryth_014546 Leryth_002168 Leryth_011562 Leryth_021978 Leryth_002343 Leryth_015367
N2	28	35	0.3011	179.1	448.2	0.2569	0.985973	Leryth_026738 Leryth_005012 Leryth_018721 Leryth_004231 Leryth_016361 Leryth_002125 Leryth_003676 Leryth_027063 Leryth_015277 Leryth_025043 Leryth_001136 Leryth_007759 Leryth_012331 Leryth_012147 Leryth_014206 Leryth_015378 Leryth_014668 Leryth_011893 Leryth_018983 Leryth_005536 Leryth_014973 Leryth_015764 Leryth_023245 Leryth_026369 Leryth_020994 Leryth_008844 Leryth_022349 Leryth_004352 Leryth_014394 Leryth_007734 Leryth_024681 Leryth_012901 Leryth_013681 Leryth_000053 Leryth_013405
N2	29	52	0.304	403.1	292.8	0.5039	0	Leryth_010754 Leryth_011351 Leryth_022766 Leryth_005804 Leryth_004525 Leryth_008913 Leryth_013470 Leryth_014694 Leryth_018420 Leryth_010431 Leryth_008769 Leryth_023136 Leryth_007116 Leryth_018370 Leryth_024855 Leryth_024893 Leryth_001295 Leryth_017872 Leryth_025784 Leryth_001754 Leryth_009560 Leryth_002716 Leryth_014062 Leryth_023713 Leryth_016271 Leryth_000942 Leryth_019876 Leryth_001916 Leryth_002778 Leryth_019970 Leryth_014278 Leryth_019530 Leryth_023052 Leryth_003304 Leryth_026192 Leryth_012365 Leryth_007188 Leryth_004141 Leryth_003850 Leryth_000674 Leryth_013041 Leryth_021240 Leryth_010910 Leryth_000821 Leryth_010399 Leryth_023931 Leryth_012142 Leryth_002062 Leryth_022019 Leryth_002601 Leryth_001019 Leryth_005549
N2	30	42	0.3008	259	404.6	0.3465	0.0128061	Leryth_019477 Leryth_026566 Leryth_018163 Leryth_016110 Leryth_011198 Leryth_003390 Leryth_008019 Leryth_027671 Leryth_003575 Leryth_009878 Leryth_014026 Leryth_019503 Leryth_015758 Leryth_026123 Leryth_010756 Leryth_024399 Leryth_016138 Leryth_000510 Leryth_019912 Leryth_016257 Leryth_014496 Leryth_011736 Leryth_000867 Leryth_018758 Leryth_018043 Leryth_007874 Leryth_021643 Leryth_011627 Leryth_019484 Leryth_023223 Leryth_011565 Leryth_003712 Leryth_020142 Leryth_013842 Leryth_014093 Leryth_004481 Leryth_024657 Leryth_002989 Leryth_010044 Leryth_026315 Leryth_016199 Leryth_026312
N2	31	30	0.3608	156.9	327.7	0.2881	0.705274	Leryth_015305 Leryth_012613 Leryth_014982 Leryth_016932 Leryth_013480 Leryth_015086 Leryth_006854 Leryth_012559 Leryth_020488 Leryth_020681 Leryth_016939 Leryth_006188 Leryth_020199 Leryth_021124 Leryth_002840 Leryth_020061 Leryth_015171 Leryth_000473 Leryth_014605 Leryth_002673 Leryth_001824 Leryth_010416 Leryth_022221 Leryth_006666 Leryth_005957 Leryth_020552 Leryth_012181 Leryth_002055 Leryth_012881 Leryth_016198
N2	32	24	0.4873	134.5	193.8	0.3574	0.0113492	Leryth_011677 Leryth_023126 Leryth_012254 Leryth_022548 Leryth_027338 Leryth_018615 Leryth_013942 Leryth_012449 Leryth_001163 Leryth_012448 Leryth_024157 Leryth_025364 Leryth_003817 Leryth_018920 Leryth_023854 Leryth_021856 Leryth_025735 Leryth_011249 Leryth_006678 Leryth_003667 Leryth_015566 Leryth_007309 Leryth_015995 Leryth_013198
N2	33	40	0.3038	236.9	338.9	0.3613	0.00424726	Leryth_011714 Leryth_012102 Leryth_010332 Leryth_027086 Leryth_009736 Leryth_025603 Leryth_006189 Leryth_004236 Leryth_002124 Leryth_027182 Leryth_009174 Leryth_014023 Leryth_026293 Leryth_018908 Leryth_010969 Leryth_018838 Leryth_017174 Leryth_018015 Leryth_006163 Leryth_022434 Leryth_014240 Leryth_001515 Leryth_016976 Leryth_020674 Leryth_001195 Leryth_002147 Leryth_020244 Leryth_004533 Leryth_020729 Leryth_010078 Leryth_005029 Leryth_011417 Leryth_006317 Leryth_013538 Leryth_021173 Leryth_006749 Leryth_022056 Leryth_009247 Leryth_002027 Leryth_005114
N2	34	30	0.3018	131.3	261.3	0.2901	0.479366	Leryth_015393 Leryth_005095 Leryth_018015 Leryth_004495 Leryth_018573 Leryth_017597 Leryth_006690 Leryth_013105 Leryth_005232 Leryth_017244 Leryth_026340 Leryth_026109 Leryth_015113 Leryth_013642 Leryth_021738 Leryth_005153 Leryth_017318 Leryth_019843 Leryth_007003 Leryth_006749 Leryth_011721 Leryth_026440 Leryth_022813 Leryth_009401 Leryth_025470 Leryth_008580 Leryth_009268 Leryth_024810 Leryth_021829 Leryth_013431
N2	35	43	0.3028	273.4	427.3	0.3475	0.00691704	Leryth_002588 Leryth_005389 Leryth_017173 Leryth_024671 Leryth_000820 Leryth_015333 Leryth_009134 Leryth_024228 Leryth_027578 Leryth_014571 Leryth_012277 Leryth_005149 Leryth_020482 Leryth_005404 Leryth_020825 Leryth_011313 Leryth_020486 Leryth_011528 Leryth_018936 Leryth_013450 Leryth_001531 Leryth_025613 Leryth_018171 Leryth_021086 Leryth_023277 Leryth_023586 Leryth_019163 Leryth_014602 Leryth_001129 Leryth_021074 Leryth_002656 Leryth_023633 Leryth_006356 Leryth_013271 Leryth_019510 Leryth_020422 Leryth_008273 Leryth_004054 Leryth_017495 Leryth_024928 Leryth_013382 Leryth_014657 Leryth_006780
N2	36	28	0.3068	116	221.6	0.2947	0.41885	Leryth_001381 Leryth_021324 Leryth_019430 Leryth_018196 Leryth_003345 Leryth_005051 Leryth_020289 Leryth_015834 Leryth_015111 Leryth_009063 Leryth_013524 Leryth_025004 Leryth_011434 Leryth_014988 Leryth_010744 Leryth_005032 Leryth_019573 Leryth_022796 Leryth_020921 Leryth_001325 Leryth_005879 Leryth_022822 Leryth_003631 Leryth_020716 Leryth_014944 Leryth_027218 Leryth_027194 Leryth_002815
N2	37	31	0.3	139.5	278.6	0.2906	0.383749	Leryth_018377 Leryth_027576 Leryth_005202 Leryth_007701 Leryth_017469 Leryth_011476 Leryth_009642 Leryth_015968 Leryth_007600 Leryth_021538 Leryth_015540 Leryth_023265 Leryth_012169 Leryth_019941 Leryth_027646 Leryth_020984 Leryth_019575 Leryth_001704 Leryth_002935 Leryth_004271 Leryth_014197 Leryth_025016 Leryth_006801 Leryth_002133 Leryth_008982 Leryth_001306 Leryth_006813 Leryth_006767 Leryth_018506 Leryth_026531 Leryth_021155
N2	38	41	0.3133	256.9	402.4	0.3465	0.0251845	Leryth_010019 Leryth_014605 Leryth_027008 Leryth_002195 Leryth_001526 Leryth_014746 Leryth_022081 Leryth_015212 Leryth_004046 Leryth_011752 Leryth_015068 Leryth_000686 Leryth_012206 Leryth_020451 Leryth_004819 Leryth_001130 Leryth_012541 Leryth_022684 Leryth_010901 Leryth_003327 Leryth_013751 Leryth_007547 Leryth_004221 Leryth_014113 Leryth_022391 Leryth_008129 Leryth_013021 Leryth_004506 Leryth_019936 Leryth_004381 Leryth_016380 Leryth_019458 Leryth_015459 Leryth_025979 Leryth_007706 Leryth_020601 Leryth_016120 Leryth_018132 Leryth_023579 Leryth_001358 Leryth_026707
N2	39	49	0.2828	332.6	360.7	0.4203	2.73E-08	Leryth_008274 Leryth_012836 Leryth_020910 Leryth_027054 Leryth_004869 Leryth_016459 Leryth_002525 Leryth_022648 Leryth_017378 Leryth_019599 Leryth_004015 Leryth_010063 Leryth_013187 Leryth_017477 Leryth_017598 Leryth_010871 Leryth_017221 Leryth_011433 Leryth_004183 Leryth_018793 Leryth_010646 Leryth_000438 Leryth_000770 Leryth_020161 Leryth_019856 Leryth_003374 Leryth_003538 Leryth_009794 Leryth_013489 Leryth_025683 Leryth_009161 Leryth_011653 Leryth_014614 Leryth_003320 Leryth_012830 Leryth_027026 Leryth_006190 Leryth_005491 Leryth_016051 Leryth_000283 Leryth_000294 Leryth_022199 Leryth_012835 Leryth_008812 Leryth_002451 Leryth_013484 Leryth_007382 Leryth_016418 Leryth_007820
N2	40	57	0.286	456.4	274.8	0.54	0	Leryth_006821 Leryth_022820 Leryth_022190 Leryth_010114 Leryth_018355 Leryth_023800 Leryth_013776 Leryth_011886 Leryth_018280 Leryth_026493 Leryth_026673 Leryth_021272 Leryth_023515 Leryth_014131 Leryth_023139 Leryth_013401 Leryth_005143 Leryth_015933 Leryth_013402 Leryth_023672 Leryth_021663 Leryth_024896 Leryth_019424 Leryth_008286 Leryth_023954 Leryth_000065 Leryth_016433 Leryth_021177 Leryth_006794 Leryth_003056 Leryth_000831 Leryth_010697 Leryth_003342 Leryth_007949 Leryth_021676 Leryth_005255 Leryth_022354 Leryth_011603 Leryth_013347 Leryth_025440 Leryth_000889 Leryth_024606 Leryth_005989 Leryth_011583 Leryth_007695 Leryth_023095 Leryth_003483 Leryth_001720 Leryth_008071 Leryth_026518 Leryth_004823 Leryth_012978 Leryth_013164 Leryth_011119 Leryth_010564 Leryth_024723 Leryth_022154
N2	41	42	0.301	259.2	393.5	0.3518	0.00258982	Leryth_019386 Leryth_018541 Leryth_025106 Leryth_027557 Leryth_017268 Leryth_027249 Leryth_008101 Leryth_017525 Leryth_019193 Leryth_010436 Leryth_014327 Leryth_023353 Leryth_003119 Leryth_023354 Leryth_018981 Leryth_022707 Leryth_002145 Leryth_010650 Leryth_003117 Leryth_006015 Leryth_024691 Leryth_015767 Leryth_020687 Leryth_020193 Leryth_019024 Leryth_009548 Leryth_017302 Leryth_023944 Leryth_016083 Leryth_007692 Leryth_018496 Leryth_022856 Leryth_017296 Leryth_024380 Leryth_016999 Leryth_010038 Leryth_015832 Leryth_012889 Leryth_004686 Leryth_021614 Leryth_019256 Leryth_009957
N2	42	23	0.4865	123.1	195.2	0.3378	0.0324889	Leryth_027303 Leryth_007451 Leryth_004057 Leryth_021318 Leryth_005397 Leryth_003392 Leryth_008527 Leryth_000566 Leryth_027462 Leryth_004275 Leryth_014632 Leryth_006003 Leryth_018452 Leryth_005398 Leryth_015189 Leryth_020714 Leryth_026683 Leryth_012316 Leryth_005396 Leryth_005859 Leryth_002363 Leryth_003403 Leryth_001224
N2	43	33	0.3668	193.7	290	0.3524	0.00853142	Leryth_015515 Leryth_009670 Leryth_020491 Leryth_020742 Leryth_000743 Leryth_010872 Leryth_021986 Leryth_020743 Leryth_018657 Leryth_022597 Leryth_017145 Leryth_003235 Leryth_008879 Leryth_008382 Leryth_002616 Leryth_011961 Leryth_017148 Leryth_005641 Leryth_027342 Leryth_027499 Leryth_022203 Leryth_025276 Leryth_017023 Leryth_007011 Leryth_000269 Leryth_020120 Leryth_005394 Leryth_016101 Leryth_011143 Leryth_017144 Leryth_015510 Leryth_013614 Leryth_001639
N2	44	41	0.3003	246.2	456.3	0.3138	0.243355	Leryth_006854 Leryth_020199 Leryth_025593 Leryth_015171 Leryth_014605 Leryth_009934 Leryth_007277 Leryth_021211 Leryth_006666 Leryth_003396 Leryth_027651 Leryth_021891 Leryth_018443 Leryth_000154 Leryth_017354 Leryth_008379 Leryth_023479 Leryth_026638 Leryth_002817 Leryth_010052 Leryth_020303 Leryth_019458 Leryth_001233 Leryth_003254 Leryth_008518 Leryth_026847 Leryth_007609 Leryth_024155 Leryth_007706 Leryth_017226 Leryth_004106 Leryth_005992 Leryth_005681 Leryth_007101 Leryth_016794 Leryth_004353 Leryth_019911 Leryth_016815 Leryth_026422 Leryth_023057 Leryth_012993
N2	45	16	0.3704	44.44	143.9	0.2017	0.981769	Leryth_009433 Leryth_001920 Leryth_013624 Leryth_012315 Leryth_010471 Leryth_019466 Leryth_017188 Leryth_000641 Leryth_019171 Leryth_023346 Leryth_009639 Leryth_009944 Leryth_023127 Leryth_016913 Leryth_009519 Leryth_007643
N2	46	41	0.3019	247.6	377.7	0.35	0.0059811	Leryth_026570 Leryth_013573 Leryth_020070 Leryth_004607 Leryth_021033 Leryth_019618 Leryth_013257 Leryth_026590 Leryth_010519 Leryth_015859 Leryth_005006 Leryth_023692 Leryth_004018 Leryth_010684 Leryth_023675 Leryth_006453 Leryth_000803 Leryth_000608 Leryth_005800 Leryth_019038 Leryth_004060 Leryth_009125 Leryth_009322 Leryth_009267 Leryth_005956 Leryth_022123 Leryth_005304 Leryth_008266 Leryth_026080 Leryth_023804 Leryth_011564 Leryth_002895 Leryth_024124 Leryth_004868 Leryth_023625 Leryth_014293 Leryth_022372 Leryth_022447 Leryth_024518 Leryth_004110 Leryth_020222
N2	47	35	0.3323	197.7	352.1	0.319	0.0981664	Leryth_015333 Leryth_018936 Leryth_013450 Leryth_026514 Leryth_005033 Leryth_002752 Leryth_002063 Leryth_001067 Leryth_011056 Leryth_019815 Leryth_009694 Leryth_020126 Leryth_003671 Leryth_020665 Leryth_010691 Leryth_008770 Leryth_018622 Leryth_000978 Leryth_026608 Leryth_017169 Leryth_006356 Leryth_000144 Leryth_011630 Leryth_008620 Leryth_019563 Leryth_024883 Leryth_007591 Leryth_006532 Leryth_001380 Leryth_018102 Leryth_008156 Leryth_015906 Leryth_007674 Leryth_024246 Leryth_002678
N2	48	42	0.3053	262.9	470.7	0.3215	0.193988	Leryth_021180 Leryth_021098 Leryth_011545 Leryth_007023 Leryth_008119 Leryth_013278 Leryth_010406 Leryth_026150 Leryth_014725 Leryth_016777 Leryth_004735 Leryth_022289 Leryth_015095 Leryth_017281 Leryth_001669 Leryth_013694 Leryth_019278 Leryth_002704 Leryth_014990 Leryth_016491 Leryth_000462 Leryth_017671 Leryth_013878 Leryth_013635 Leryth_024011 Leryth_000442 Leryth_016707 Leryth_016212 Leryth_011457 Leryth_004411 Leryth_000066 Leryth_023950 Leryth_010790 Leryth_011309 Leryth_007285 Leryth_003097 Leryth_026930 Leryth_010923 Leryth_001293 Leryth_024170 Leryth_023701 Leryth_022121
N2	49	46	0.3013	311.8	387.4	0.3941	1.48E-06	Leryth_013626 Leryth_011934 Leryth_000176 Leryth_007058 Leryth_025292 Leryth_001881 Leryth_010828 Leryth_023987 Leryth_014354 Leryth_026689 Leryth_008063 Leryth_020164 Leryth_011677 Leryth_016593 Leryth_006031 Leryth_009569 Leryth_015064 Leryth_001011 Leryth_008307 Leryth_016930 Leryth_023126 Leryth_018717 Leryth_010346 Leryth_012254 Leryth_019675 Leryth_022548 Leryth_015546 Leryth_027338 Leryth_011585 Leryth_022267 Leryth_001265 Leryth_014733 Leryth_018615 Leryth_013942 Leryth_003435 Leryth_001163 Leryth_022519 Leryth_011530 Leryth_004270 Leryth_016994 Leryth_024157 Leryth_020649 Leryth_025735 Leryth_015566 Leryth_015995 Leryth_010500
N2	50	29	0.3164	128.5	248.2	0.2956	0.360291	Leryth_027025 Leryth_005935 Leryth_018664 Leryth_023867 Leryth_004423 Leryth_017936 Leryth_015281 Leryth_023220 Leryth_018707 Leryth_003974 Leryth_010593 Leryth_015792 Leryth_026296 Leryth_007777 Leryth_018597 Leryth_014109 Leryth_017839 Leryth_020234 Leryth_016849 Leryth_000056 Leryth_012731 Leryth_018150 Leryth_015545 Leryth_015147 Leryth_013068 Leryth_001691 Leryth_017732 Leryth_025378 Leryth_021854
N2	51	13	0.7012	54.69	130.6	0.2589	0.794038	Leryth_020577 Leryth_007370 Leryth_013078 Leryth_011763 Leryth_003125 Leryth_010861 Leryth_006592 Leryth_005701 Leryth_002909 Leryth_003143 Leryth_007818 Leryth_014015 Leryth_023009
N2	52	29	0.3017	122.5	325.8	0.2419	0.995507	Leryth_004674 Leryth_020488 Leryth_025593 Leryth_026672 Leryth_013416 Leryth_007277 Leryth_024872 Leryth_009122 Leryth_011584 Leryth_006783 Leryth_006769 Leryth_002578 Leryth_006925 Leryth_007805 Leryth_012190 Leryth_020817 Leryth_005811 Leryth_023479 Leryth_000532 Leryth_004534 Leryth_013972 Leryth_024645 Leryth_018923 Leryth_003786 Leryth_001193 Leryth_015443 Leryth_019859 Leryth_008670 Leryth_009818
N2	53	44	0.3013	285.1	325.2	0.4082	1.40E-07	Leryth_008252 Leryth_002569 Leryth_005313 Leryth_012736 Leryth_027025 Leryth_016610 Leryth_024242 Leryth_006860 Leryth_024777 Leryth_005570 Leryth_016572 Leryth_016368 Leryth_004423 Leryth_016977 Leryth_025068 Leryth_006878 Leryth_022948 Leryth_014419 Leryth_018497 Leryth_018342 Leryth_011337 Leryth_026156 Leryth_021657 Leryth_011120 Leryth_006430 Leryth_025044 Leryth_025504 Leryth_018914 Leryth_002146 Leryth_006071 Leryth_022453 Leryth_010283 Leryth_003224 Leryth_012127 Leryth_013409 Leryth_006770 Leryth_017069 Leryth_007054 Leryth_019588 Leryth_005123 Leryth_008374 Leryth_023816 Leryth_025874 Leryth_007797
N2	54	62	0.2677	506.3	317.2	0.5343	0	Leryth_008108 Leryth_003054 Leryth_020301 Leryth_014073 Leryth_010717 Leryth_008112 Leryth_020045 Leryth_014626 Leryth_025067 Leryth_027683 Leryth_016489 Leryth_011543 Leryth_001732 Leryth_024227 Leryth_007972 Leryth_003933 Leryth_004359 Leryth_005244 Leryth_003999 Leryth_003752 Leryth_009777 Leryth_024388 Leryth_006323 Leryth_023338 Leryth_027673 Leryth_006325 Leryth_006610 Leryth_027567 Leryth_024544 Leryth_012093 Leryth_024082 Leryth_015248 Leryth_020623 Leryth_015640 Leryth_011925 Leryth_021656 Leryth_001581 Leryth_014089 Leryth_003886 Leryth_018992 Leryth_026577 Leryth_006226 Leryth_026446 Leryth_007398 Leryth_001244 Leryth_025259 Leryth_009342 Leryth_018180 Leryth_019300 Leryth_020820 Leryth_026702 Leryth_004360 Leryth_013833 Leryth_017838 Leryth_005542 Leryth_006251 Leryth_014373 Leryth_022541 Leryth_004641 Leryth_004857 Leryth_005111 Leryth_009299
N2	55	32	0.3024	150	276.5	0.3058	0.266195	Leryth_018096 Leryth_003543 Leryth_006619 Leryth_012201 Leryth_015852 Leryth_013558 Leryth_004953 Leryth_019826 Leryth_024437 Leryth_026334 Leryth_021505 Leryth_000822 Leryth_010502 Leryth_011173 Leryth_002771 Leryth_005267 Leryth_009647 Leryth_009804 Leryth_017457 Leryth_018688 Leryth_013810 Leryth_019692 Leryth_018934 Leryth_004859 Leryth_002853 Leryth_020059 Leryth_002742 Leryth_027719 Leryth_005773 Leryth_012317 Leryth_027702 Leryth_013124
N2	56	45	0.3006	297.6	379	0.3882	1.13E-05	Leryth_000754 Leryth_012990 Leryth_001781 Leryth_013820 Leryth_024429 Leryth_000019 Leryth_022454 Leryth_000020 Leryth_006866 Leryth_016949 Leryth_024753 Leryth_004909 Leryth_024912 Leryth_024799 Leryth_021941 Leryth_006378 Leryth_002028 Leryth_014459 Leryth_023683 Leryth_001782 Leryth_027697 Leryth_025775 Leryth_015294 Leryth_016068 Leryth_005392 Leryth_002095 Leryth_002096 Leryth_000601 Leryth_007085 Leryth_016718 Leryth_022676 Leryth_001513 Leryth_024134 Leryth_001858 Leryth_001242 Leryth_024172 Leryth_003831 Leryth_013005 Leryth_010274 Leryth_003830 Leryth_016337 Leryth_011936 Leryth_004914 Leryth_008118 Leryth_011151
N2	57	26	0.3026	98.36	270.6	0.2337	0.981108	Leryth_026680 Leryth_019518 Leryth_009412 Leryth_021969 Leryth_003421 Leryth_016509 Leryth_000208 Leryth_005584 Leryth_010541 Leryth_024091 Leryth_017431 Leryth_009408 Leryth_015176 Leryth_004118 Leryth_004494 Leryth_006902 Leryth_009394 Leryth_022152 Leryth_015814 Leryth_024162 Leryth_015112 Leryth_019785 Leryth_001069 Leryth_021529 Leryth_012713 Leryth_005477
N2	58	34	0.322	180.7	328.1	0.3132	0.193596	Leryth_010191 Leryth_009973 Leryth_025726 Leryth_011055 Leryth_011711 Leryth_005975 Leryth_001637 Leryth_027304 Leryth_013016 Leryth_016387 Leryth_010608 Leryth_016256 Leryth_012267 Leryth_003677 Leryth_017696 Leryth_005726 Leryth_022341 Leryth_019832 Leryth_015538 Leryth_011622 Leryth_023623 Leryth_006931 Leryth_001473 Leryth_004285 Leryth_014618 Leryth_007823 Leryth_020686 Leryth_021634 Leryth_009617 Leryth_016434 Leryth_000427 Leryth_025229 Leryth_001619 Leryth_017706
N2	59	31	0.3222	149.8	243.5	0.3291	0.0659813	Leryth_006429 Leryth_002012 Leryth_019444 Leryth_002416 Leryth_024090 Leryth_023969 Leryth_014910 Leryth_001994 Leryth_004520 Leryth_002188 Leryth_013279 Leryth_004726 Leryth_012087 Leryth_024501 Leryth_017924 Leryth_023649 Leryth_020824 Leryth_001037 Leryth_021353 Leryth_012954 Leryth_005914 Leryth_010645 Leryth_012746 Leryth_011588 Leryth_013756 Leryth_016492 Leryth_003838 Leryth_001053 Leryth_020772 Leryth_025474 Leryth_006196
N2	60	42	0.2831	243.7	363.8	0.3525	0.0048004	Leryth_005528 Leryth_016355 Leryth_007437 Leryth_025688 Leryth_011504 Leryth_026120 Leryth_018672 Leryth_009806 Leryth_004150 Leryth_010041 Leryth_027119 Leryth_004151 Leryth_008715 Leryth_008658 Leryth_009153 Leryth_012506 Leryth_005009 Leryth_014342 Leryth_005366 Leryth_014399 Leryth_008323 Leryth_027524 Leryth_008751 Leryth_007779 Leryth_016467 Leryth_016464 Leryth_010422 Leryth_006420 Leryth_018787 Leryth_019230 Leryth_001906 Leryth_023472 Leryth_016792 Leryth_004560 Leryth_014373 Leryth_003747 Leryth_022675 Leryth_019543 Leryth_007760 Leryth_008900 Leryth_021608 Leryth_023083
N2	61	51	0.3041	387.8	323.6	0.4767	0	Leryth_008951 Leryth_006891 Leryth_015255 Leryth_004330 Leryth_019592 Leryth_023814 Leryth_018421 Leryth_012214 Leryth_003413 Leryth_023704 Leryth_000174 Leryth_008259 Leryth_015027 Leryth_000945 Leryth_006050 Leryth_026727 Leryth_020063 Leryth_001897 Leryth_020263 Leryth_005519 Leryth_012810 Leryth_014894 Leryth_016576 Leryth_012326 Leryth_026236 Leryth_001548 Leryth_018183 Leryth_021774 Leryth_023350 Leryth_021889 Leryth_017073 Leryth_025791 Leryth_024710 Leryth_006432 Leryth_016284 Leryth_002398 Leryth_005503 Leryth_000185 Leryth_003039 Leryth_006672 Leryth_009882 Leryth_001951 Leryth_027620 Leryth_016002 Leryth_023582 Leryth_018087 Leryth_015276 Leryth_017317 Leryth_001547 Leryth_023982 Leryth_023142
N2	62	36	0.3035	191.2	373.4	0.3004	0.515721	Leryth_004169 Leryth_004167 Leryth_014671 Leryth_011832 Leryth_013573 Leryth_016853 Leryth_021043 Leryth_018166 Leryth_019606 Leryth_014236 Leryth_006561 Leryth_023984 Leryth_010895 Leryth_016734 Leryth_008123 Leryth_003670 Leryth_010052 Leryth_014052 Leryth_005913 Leryth_000106 Leryth_018165 Leryth_017884 Leryth_019549 Leryth_026945 Leryth_006453 Leryth_004839 Leryth_008538 Leryth_008553 Leryth_001733 Leryth_002613 Leryth_004163 Leryth_004171 Leryth_014416 Leryth_010798 Leryth_012051 Leryth_007197
N2	63	18	0.3153	48.24	150.6	0.2054	0.99079	Leryth_024400 Leryth_000600 Leryth_008698 Leryth_003154 Leryth_005409 Leryth_005722 Leryth_022745 Leryth_004252 Leryth_004965 Leryth_010757 Leryth_019627 Leryth_021757 Leryth_027587 Leryth_021697 Leryth_006384 Leryth_006884 Leryth_024681 Leryth_005371
N2	64	45	0.3054	302.4	344.3	0.4104	2.94E-07	Leryth_001012 Leryth_007281 Leryth_014763 Leryth_012202 Leryth_011438 Leryth_022991 Leryth_000626 Leryth_014725 Leryth_022494 Leryth_016611 Leryth_006095 Leryth_006080 Leryth_003881 Leryth_015939 Leryth_018330 Leryth_018152 Leryth_024350 Leryth_004055 Leryth_017720 Leryth_022196 Leryth_017933 Leryth_010549 Leryth_004278 Leryth_006183 Leryth_006725 Leryth_004302 Leryth_007646 Leryth_009580 Leryth_027306 Leryth_023942 Leryth_008947 Leryth_011896 Leryth_015525 Leryth_002218 Leryth_006479 Leryth_016612 Leryth_004624 Leryth_014269 Leryth_014592 Leryth_024391 Leryth_001612 Leryth_007239 Leryth_018627 Leryth_008272 Leryth_000613
N2	65	20	0.4241	80.57	207.3	0.2458	0.979438	Leryth_027563 Leryth_009029 Leryth_024433 Leryth_005494 Leryth_016366 Leryth_019657 Leryth_007374 Leryth_014702 Leryth_012823 Leryth_003826 Leryth_007628 Leryth_021549 Leryth_023409 Leryth_012548 Leryth_026728 Leryth_014828 Leryth_012424 Leryth_022163 Leryth_012908 Leryth_019846
N2	66	43	0.302	272.7	329.1	0.3965	7.26E-06	Leryth_009234 Leryth_010662 Leryth_021720 Leryth_012102 Leryth_013130 Leryth_025290 Leryth_006189 Leryth_011261 Leryth_007185 Leryth_004236 Leryth_002124 Leryth_027182 Leryth_009174 Leryth_014023 Leryth_018908 Leryth_018838 Leryth_023096 Leryth_013286 Leryth_015452 Leryth_017174 Leryth_011265 Leryth_020109 Leryth_013284 Leryth_000961 Leryth_004676 Leryth_021205 Leryth_027336 Leryth_016421 Leryth_012315 Leryth_015774 Leryth_013443 Leryth_015817 Leryth_016917 Leryth_006749 Leryth_011713 Leryth_016330 Leryth_005680 Leryth_010480 Leryth_015249 Leryth_008862 Leryth_002027 Leryth_009326 Leryth_013431
N2	67	40	0.3035	236.7	370.1	0.3447	0.0117226	Leryth_001087 Leryth_015911 Leryth_025911 Leryth_020817 Leryth_027231 Leryth_014786 Leryth_026650 Leryth_017680 Leryth_019905 Leryth_008125 Leryth_002791 Leryth_003875 Leryth_013657 Leryth_017171 Leryth_010743 Leryth_002428 Leryth_001764 Leryth_004821 Leryth_015174 Leryth_011419 Leryth_011418 Leryth_022643 Leryth_020644 Leryth_001830 Leryth_023708 Leryth_007486 Leryth_021223 Leryth_009871 Leryth_007424 Leryth_023948 Leryth_026701 Leryth_001828 Leryth_026094 Leryth_002427 Leryth_001829 Leryth_005047 Leryth_009150 Leryth_009265 Leryth_012911 Leryth_010140
N2	68	49	0.3024	355.6	342.1	0.4469	0	Leryth_009351 Leryth_020867 Leryth_015045 Leryth_005177 Leryth_011351 Leryth_005804 Leryth_004525 Leryth_008913 Leryth_013470 Leryth_014694 Leryth_018420 Leryth_023136 Leryth_007116 Leryth_018370 Leryth_024855 Leryth_024893 Leryth_001295 Leryth_017872 Leryth_025784 Leryth_001754 Leryth_009560 Leryth_014062 Leryth_023713 Leryth_019876 Leryth_001916 Leryth_002778 Leryth_019970 Leryth_014278 Leryth_019530 Leryth_023052 Leryth_003304 Leryth_012365 Leryth_007188 Leryth_000674 Leryth_013041 Leryth_021240 Leryth_020033 Leryth_006128 Leryth_026058 Leryth_010910 Leryth_000821 Leryth_010399 Leryth_023931 Leryth_022019 Leryth_002601 Leryth_001019 Leryth_005549 Leryth_013095 Leryth_019342
N2	69	28	0.3712	140.3	284.4	0.2919	0.555389	Leryth_010316 Leryth_015907 Leryth_026772 Leryth_024088 Leryth_005309 Leryth_015540 Leryth_025986 Leryth_023723 Leryth_018176 Leryth_009403 Leryth_012744 Leryth_009724 Leryth_013273 Leryth_018696 Leryth_024748 Leryth_008764 Leryth_019352 Leryth_021250 Leryth_011577 Leryth_009387 Leryth_016392 Leryth_006123 Leryth_023884 Leryth_018624 Leryth_010978 Leryth_021854 Leryth_005348 Leryth_010883
N2	70	22	0.455	105.1	199	0.3019	0.266963	Leryth_018497 Leryth_004442 Leryth_021322 Leryth_016839 Leryth_014599 Leryth_007758 Leryth_007549 Leryth_001474 Leryth_021484 Leryth_016227 Leryth_015990 Leryth_007826 Leryth_020717 Leryth_026987 Leryth_007054 Leryth_009430 Leryth_010654 Leryth_025209 Leryth_002104 Leryth_000582 Leryth_020614 Leryth_014155
N2	71	26	0.3013	97.92	250.6	0.2445	0.877408	Leryth_005909 Leryth_023865 Leryth_027623 Leryth_000756 Leryth_007870 Leryth_014459 Leryth_019191 Leryth_001782 Leryth_003713 Leryth_023487 Leryth_020819 Leryth_021921 Leryth_003226 Leryth_022770 Leryth_006391 Leryth_023866 Leryth_001088 Leryth_021691 Leryth_024056 Leryth_026032 Leryth_007871 Leryth_027102 Leryth_013096 Leryth_002640 Leryth_010916 Leryth_009256
N2	72	47	0.3298	356.6	361.3	0.4392	4.75E-09	Leryth_007058 Leryth_014354 Leryth_008063 Leryth_016593 Leryth_009569 Leryth_016930 Leryth_009810 Leryth_027338 Leryth_019918 Leryth_024386 Leryth_012213 Leryth_008771 Leryth_014464 Leryth_010325 Leryth_003427 Leryth_000376 Leryth_003329 Leryth_016717 Leryth_016363 Leryth_018421 Leryth_013942 Leryth_012214 Leryth_012109 Leryth_011429 Leryth_023175 Leryth_023976 Leryth_020453 Leryth_002789 Leryth_012449 Leryth_022876 Leryth_005160 Leryth_003413 Leryth_008355 Leryth_023535 Leryth_023704 Leryth_016017 Leryth_000174 Leryth_015027 Leryth_006050 Leryth_026727 Leryth_020063 Leryth_001897 Leryth_021978 Leryth_021774 Leryth_023350 Leryth_008505 Leryth_005880
N2	73	34	0.3396	190.5	302.4	0.3397	0.0333492	Leryth_009122 Leryth_011584 Leryth_012329 Leryth_006925 Leryth_022489 Leryth_005969 Leryth_002659 Leryth_017522 Leryth_027511 Leryth_005992 Leryth_011165 Leryth_001763 Leryth_027519 Leryth_017006 Leryth_017218 Leryth_015853 Leryth_024059 Leryth_018921 Leryth_010269 Leryth_025687 Leryth_024665 Leryth_011821 Leryth_007815 Leryth_014769 Leryth_010963 Leryth_009163 Leryth_027669 Leryth_012912 Leryth_012297 Leryth_018835 Leryth_009546 Leryth_008708 Leryth_LEPS_gene Leryth_002443
N2	74	27	0.4248	149.1	261.5	0.321	0.175101	Leryth_000713 Leryth_022613 Leryth_008350 Leryth_020742 Leryth_016262 Leryth_000270 Leryth_000886 Leryth_013887 Leryth_011235 Leryth_027253 Leryth_017688 Leryth_027706 Leryth_008297 Leryth_007481 Leryth_023371 Leryth_016264 Leryth_022640 Leryth_012267 Leryth_000381 Leryth_022597 Leryth_017145 Leryth_027342 Leryth_022641 Leryth_004500 Leryth_023985 Leryth_027672 Leryth_000427
N2	75	44	0.302	285.7	395.2	0.3716	0.00093978	Leryth_010068 Leryth_004987 Leryth_010222 Leryth_013869 Leryth_005664 Leryth_001323 Leryth_026014 Leryth_018247 Leryth_011514 Leryth_026432 Leryth_001699 Leryth_010113 Leryth_018152 Leryth_024350 Leryth_000115 Leryth_001218 Leryth_021343 Leryth_024728 Leryth_025185 Leryth_021161 Leryth_017933 Leryth_009166 Leryth_015347 Leryth_013014 Leryth_024759 Leryth_018006 Leryth_001745 Leryth_004166 Leryth_014065 Leryth_007410 Leryth_025133 Leryth_016146 Leryth_001343 Leryth_014670 Leryth_009165 Leryth_000121 Leryth_009621 Leryth_014117 Leryth_012668 Leryth_006988 Leryth_015228 Leryth_022096 Leryth_026601 Leryth_008893
N2	76	36	0.3053	192.4	328	0.3248	0.0787665	Leryth_002216 Leryth_007743 Leryth_020518 Leryth_023194 Leryth_025571 Leryth_004797 Leryth_009012 Leryth_007132 Leryth_010877 Leryth_020300 Leryth_001896 Leryth_009045 Leryth_002475 Leryth_025782 Leryth_023444 Leryth_005085 Leryth_026292 Leryth_009602 Leryth_004298 Leryth_019728 Leryth_004698 Leryth_014834 Leryth_007423 Leryth_012983 Leryth_013547 Leryth_013913 Leryth_015980 Leryth_023128 Leryth_015909 Leryth_001960 Leryth_019148 Leryth_007136 Leryth_011177 Leryth_023915 Leryth_010058 Leryth_023916
N2	77	49	0.3038	357.3	290.8	0.4789	0	Leryth_021616 Leryth_004291 Leryth_025612 Leryth_024283 Leryth_001318 Leryth_005667 Leryth_025711 Leryth_001086 Leryth_013575 Leryth_026442 Leryth_012360 Leryth_002240 Leryth_009213 Leryth_006139 Leryth_006683 Leryth_020288 Leryth_017064 Leryth_007901 Leryth_005424 Leryth_013656 Leryth_027668 Leryth_022618 Leryth_009849 Leryth_015564 Leryth_016928 Leryth_008481 Leryth_008235 Leryth_007823 Leryth_020580 Leryth_021860 Leryth_025297 Leryth_002939 Leryth_025885 Leryth_018554 Leryth_021634 Leryth_027324 Leryth_017753 Leryth_002792 Leryth_003245 Leryth_014137 Leryth_025458 Leryth_015526 Leryth_016889 Leryth_026203 Leryth_001753 Leryth_011365 Leryth_017964 Leryth_026977 Leryth_007675
N2	78	50	0.3012	369	365.1	0.4424	0	Leryth_007058 Leryth_014354 Leryth_008063 Leryth_016593 Leryth_009569 Leryth_016930 Leryth_009810 Leryth_027338 Leryth_019918 Leryth_005946 Leryth_000300 Leryth_024386 Leryth_021222 Leryth_012213 Leryth_008771 Leryth_014464 Leryth_010325 Leryth_003427 Leryth_000376 Leryth_003329 Leryth_016717 Leryth_016363 Leryth_018421 Leryth_013942 Leryth_012214 Leryth_012109 Leryth_011429 Leryth_023175 Leryth_021727 Leryth_023976 Leryth_020453 Leryth_002789 Leryth_012449 Leryth_022876 Leryth_002818 Leryth_003584 Leryth_008905 Leryth_003413 Leryth_006836 Leryth_003231 Leryth_017198 Leryth_012225 Leryth_000096 Leryth_006050 Leryth_006881 Leryth_011401 Leryth_003238 Leryth_022993 Leryth_006880 Leryth_008505
N2	79	19	0.3907	66.81	212.7	0.2104	0.996383	Leryth_001526 Leryth_000986 Leryth_014030 Leryth_020268 Leryth_027490 Leryth_000686 Leryth_019437 Leryth_019897 Leryth_016509 Leryth_001132 Leryth_012914 Leryth_020652 Leryth_024093 Leryth_006033 Leryth_014025 Leryth_013590 Leryth_012542 Leryth_018062 Leryth_008018
N2	80	41	0.3001	246.1	456.7	0.3136	0.397558	Leryth_005722 Leryth_025593 Leryth_013416 Leryth_009934 Leryth_024872 Leryth_021211 Leryth_012805 Leryth_019606 Leryth_000154 Leryth_008379 Leryth_023479 Leryth_026638 Leryth_019705 Leryth_008123 Leryth_010052 Leryth_014052 Leryth_015231 Leryth_008518 Leryth_026847 Leryth_005992 Leryth_005681 Leryth_007101 Leryth_013404 Leryth_008538 Leryth_008553 Leryth_013904 Leryth_016794 Leryth_006269 Leryth_023248 Leryth_004353 Leryth_019911 Leryth_009111 Leryth_018797 Leryth_015444 Leryth_027425 Leryth_001733 Leryth_015443 Leryth_026422 Leryth_019859 Leryth_004171 Leryth_012051
N2	81	41	0.3016	247.3	337.5	0.3709	0.000138768	Leryth_008878 Leryth_003531 Leryth_020655 Leryth_022285 Leryth_020834 Leryth_019763 Leryth_004437 Leryth_014922 Leryth_015711 Leryth_023787 Leryth_002576 Leryth_020819 Leryth_006322 Leryth_019238 Leryth_013621 Leryth_012139 Leryth_027274 Leryth_009102 Leryth_010587 Leryth_016393 Leryth_022360 Leryth_017286 Leryth_023135 Leryth_020170 Leryth_020887 Leryth_018359 Leryth_017781 Leryth_004325 Leryth_022571 Leryth_024535 Leryth_026958 Leryth_002544 Leryth_017364 Leryth_021650 Leryth_002762 Leryth_026359 Leryth_006351 Leryth_011194 Leryth_015464 Leryth_001517 Leryth_011328
N2	82	7	0.4728	9.928	36.86	0.1633	0.963181	Leryth_008892 Leryth_016709 Leryth_014077 Leryth_000527 Leryth_014600 Leryth_009128 Leryth_018947
N2	83	25	0.3173	95.19	184.1	0.289	0.341835	Leryth_007659 Leryth_024385 Leryth_007878 Leryth_023008 Leryth_019015 Leryth_020816 Leryth_018303 Leryth_026905 Leryth_023283 Leryth_000357 Leryth_011053 Leryth_016863 Leryth_004173 Leryth_017024 Leryth_022847 Leryth_016278 Leryth_013925 Leryth_000363 Leryth_018360 Leryth_017949 Leryth_013629 Leryth_005848 Leryth_008289 Leryth_005039 Leryth_003110
N2	84	33	0.3036	160.3	324.1	0.2912	0.505116	Leryth_019982 Leryth_009704 Leryth_021755 Leryth_006253 Leryth_009730 Leryth_025567 Leryth_008342 Leryth_025646 Leryth_000750 Leryth_020159 Leryth_021229 Leryth_012396 Leryth_022224 Leryth_010077 Leryth_014915 Leryth_021263 Leryth_007782 Leryth_006909 Leryth_026221 Leryth_017041 Leryth_009141 Leryth_020111 Leryth_023128 Leryth_015909 Leryth_001960 Leryth_021171 Leryth_027514 Leryth_006464 Leryth_025862 Leryth_022431 Leryth_000917 Leryth_027559 Leryth_015462
N2	85	35	0.3008	179	330.4	0.3089	0.375567	Leryth_005008 Leryth_005321 Leryth_006497 Leryth_008004 Leryth_018093 Leryth_011000 Leryth_011714 Leryth_000456 Leryth_010332 Leryth_005504 Leryth_026591 Leryth_014417 Leryth_025255 Leryth_027086 Leryth_009736 Leryth_019309 Leryth_018022 Leryth_002831 Leryth_014247 Leryth_016976 Leryth_020674 Leryth_013105 Leryth_001195 Leryth_002147 Leryth_020244 Leryth_004533 Leryth_005787 Leryth_011417 Leryth_020745 Leryth_004778 Leryth_021173 Leryth_016039 Leryth_006390 Leryth_005114 Leryth_012874
N2	86	43	0.3957	357.3	221.7	0.5373	0	Leryth_023209 Leryth_026696 Leryth_011594 Leryth_011013 Leryth_010023 Leryth_013126 Leryth_013125 Leryth_010170 Leryth_000440 Leryth_014380 Leryth_009635 Leryth_024064 Leryth_007159 Leryth_009788 Leryth_018643 Leryth_004100 Leryth_014139 Leryth_023452 Leryth_018880 Leryth_020201 Leryth_019872 Leryth_001640 Leryth_017520 Leryth_016340 Leryth_002750 Leryth_016944 Leryth_001955 Leryth_020280 Leryth_012956 Leryth_004230 Leryth_020064 Leryth_005500 Leryth_011855 Leryth_004860 Leryth_027548 Leryth_002352 Leryth_013335 Leryth_005969 Leryth_000278 Leryth_002659 Leryth_006347 Leryth_LEPS_gene Leryth_002443
N2	87	13	0.5163	40.27	148	0.1879	0.984374	Leryth_003125 Leryth_014147 Leryth_008430 Leryth_004267 Leryth_003884 Leryth_023780 Leryth_005701 Leryth_010016 Leryth_008365 Leryth_013930 Leryth_012223 Leryth_000454 Leryth_012487
N2	88	7	0.8997	18.89	37.55	0.2682	0.649261	Leryth_000413 Leryth_026714 Leryth_021913 Leryth_026081 Leryth_026255 Leryth_012328 Leryth_020274
N2	89	23	0.3553	89.89	195	0.2717	0.669808	Leryth_013302 Leryth_009943 Leryth_026326 Leryth_019821 Leryth_023241 Leryth_021809 Leryth_008368 Leryth_006260 Leryth_017041 Leryth_015948 Leryth_020967 Leryth_013301 Leryth_000050 Leryth_013188 Leryth_016466 Leryth_000976 Leryth_027456 Leryth_026025 Leryth_001357 Leryth_026552 Leryth_014909 Leryth_006859 Leryth_012340
N2	90	27	0.3792	133.1	220.2	0.3267	0.0730844	Leryth_010265 Leryth_009169 Leryth_010463 Leryth_008905 Leryth_021157 Leryth_009896 Leryth_001807 Leryth_010127 Leryth_020030 Leryth_011562 Leryth_005133 Leryth_002343 Leryth_026681 Leryth_017659 Leryth_015367 Leryth_010464 Leryth_019188 Leryth_001071 Leryth_004691 Leryth_016636 Leryth_001432 Leryth_001279 Leryth_005037 Leryth_008974 Leryth_020973 Leryth_010668 Leryth_012528
N2	91	20	0.3209	60.97	124.3	0.2707	0.388195	Leryth_017332 Leryth_013233 Leryth_010005 Leryth_008773 Leryth_021735 Leryth_016166 Leryth_007909 Leryth_008084 Leryth_015843 Leryth_004660 Leryth_003263 Leryth_015198 Leryth_001126 Leryth_021258 Leryth_004754 Leryth_021257 Leryth_004132 Leryth_003919 Leryth_002675 Leryth_017999
N2	92	22	0.4412	101.9	191.8	0.3018	0.315191	Leryth_000419 Leryth_024099 Leryth_008731 Leryth_013442 Leryth_017841 Leryth_003860 Leryth_007411 Leryth_000116 Leryth_022365 Leryth_010765 Leryth_009315 Leryth_005236 Leryth_027128 Leryth_017735 Leryth_003190 Leryth_012311 Leryth_021737 Leryth_015812 Leryth_019891 Leryth_026061 Leryth_006936 Leryth_026060
N2	93	34	0.3008	168.8	301.7	0.3134	0.0507681	Leryth_002588 Leryth_014553 Leryth_023648 Leryth_005389 Leryth_024554 Leryth_023847 Leryth_017173 Leryth_008376 Leryth_016786 Leryth_011321 Leryth_017834 Leryth_009134 Leryth_024475 Leryth_017360 Leryth_015498 Leryth_001497 Leryth_017026 Leryth_001476 Leryth_026651 Leryth_008402 Leryth_001197 Leryth_017709 Leryth_017638 Leryth_019783 Leryth_020486 Leryth_019784 Leryth_006670 Leryth_017201 Leryth_003891 Leryth_006628 Leryth_014088 Leryth_006435 Leryth_010302 Leryth_026764
N2	94	40	0.3008	234.6	385.5	0.3351	0.0313047	Leryth_009730 Leryth_019206 Leryth_020165 Leryth_027448 Leryth_008738 Leryth_025646 Leryth_000825 Leryth_000750 Leryth_014746 Leryth_005716 Leryth_002561 Leryth_003315 Leryth_022489 Leryth_017346 Leryth_001149 Leryth_017595 Leryth_013952 Leryth_015438 Leryth_012396 Leryth_008626 Leryth_000441 Leryth_022224 Leryth_001484 Leryth_010077 Leryth_007834 Leryth_014543 Leryth_027519 Leryth_021171 Leryth_022431 Leryth_023505 Leryth_017652 Leryth_001427 Leryth_024126 Leryth_016594 Leryth_023382 Leryth_017168 Leryth_001483 Leryth_012912 Leryth_012297 Leryth_013143
N2	95	28	0.3073	116.1	274.8	0.2599	0.888923	Leryth_001378 Leryth_000754 Leryth_014973 Leryth_027345 Leryth_023387 Leryth_011595 Leryth_006022 Leryth_000020 Leryth_019893 Leryth_009476 Leryth_008729 Leryth_015656 Leryth_027507 Leryth_013005 Leryth_010274 Leryth_011936 Leryth_000616 Leryth_006840 Leryth_015295 Leryth_009967 Leryth_021289 Leryth_004481 Leryth_015100 Leryth_023523 Leryth_027327 Leryth_021479 Leryth_002623 Leryth_012287
N2	96	21	0.3576	75.1	193.1	0.2421	0.920541	Leryth_008832 Leryth_007296 Leryth_013673 Leryth_014350 Leryth_001766 Leryth_023067 Leryth_003749 Leryth_020153 Leryth_008381 Leryth_018412 Leryth_006072 Leryth_002793 Leryth_022428 Leryth_000048 Leryth_003838 Leryth_006083 Leryth_000264 Leryth_007827 Leryth_007035 Leryth_002305 Leryth_011280
N2	97	35	0.3023	179.9	346.8	0.3015	0.389008	Leryth_009029 Leryth_024730 Leryth_014553 Leryth_016786 Leryth_008402 Leryth_012782 Leryth_003025 Leryth_007971 Leryth_002924 Leryth_003301 Leryth_012823 Leryth_014552 Leryth_014604 Leryth_022125 Leryth_021841 Leryth_019061 Leryth_015527 Leryth_018419 Leryth_020648 Leryth_017121 Leryth_003891 Leryth_017671 Leryth_021355 Leryth_014537 Leryth_002845 Leryth_005175 Leryth_013635 Leryth_017138 Leryth_022163 Leryth_016707 Leryth_019559 Leryth_016312 Leryth_014603 Leryth_024061 Leryth_002756
N2	98	35	0.3047	181.3	391.6	0.282	0.763162	Leryth_008350 Leryth_005945 Leryth_008744 Leryth_026783 Leryth_002711 Leryth_012183 Leryth_008520 Leryth_017136 Leryth_006932 Leryth_021560 Leryth_013354 Leryth_027481 Leryth_001472 Leryth_013370 Leryth_023992 Leryth_018440 Leryth_000886 Leryth_018484 Leryth_019368 Leryth_013592 Leryth_007133 Leryth_005975 Leryth_013657 Leryth_001423 Leryth_027253 Leryth_017688 Leryth_027706 Leryth_007481 Leryth_022640 Leryth_011622 Leryth_010367 Leryth_026557 Leryth_022641 Leryth_010709 Leryth_000427
N2	99	14	0.558	50.77	138.1	0.2341	0.912364	Leryth_005811 Leryth_009605 Leryth_000245 Leryth_015231 Leryth_004534 Leryth_003786 Leryth_009111 Leryth_015444 Leryth_015443 Leryth_019859 Leryth_004634 Leryth_025765 Leryth_006600 Leryth_016914
N2	100	15	0.3353	35.2	94.83	0.22	0.850121	Leryth_018573 Leryth_006690 Leryth_017244 Leryth_026109 Leryth_013642 Leryth_007003 Leryth_026440 Leryth_026746 Leryth_002344 Leryth_025470 Leryth_009326 Leryth_008580 Leryth_024810 Leryth_021829 Leryth_013431
N2	101	23	0.6252	158.2	158.5	0.4361	4.60E-05	Leryth_003774 Leryth_018672 Leryth_015272 Leryth_021206 Leryth_015273 Leryth_017816 Leryth_005366 Leryth_009596 Leryth_013759 Leryth_015697 Leryth_010483 Leryth_018028 Leryth_019567 Leryth_000149 Leryth_007654 Leryth_027627 Leryth_026055 Leryth_001122 Leryth_015807 Leryth_012778 Leryth_026054 Leryth_023048 Leryth_022134
N2	102	23	0.3016	76.31	214.9	0.2263	0.947995	Leryth_013233 Leryth_021929 Leryth_014878 Leryth_015178 Leryth_001909 Leryth_007909 Leryth_004004 Leryth_021480 Leryth_010300 Leryth_003784 Leryth_018823 Leryth_004660 Leryth_003263 Leryth_010582 Leryth_022771 Leryth_015198 Leryth_004754 Leryth_012362 Leryth_004132 Leryth_003919 Leryth_022223 Leryth_003511 Leryth_002675
N2	103	34	0.3017	169.3	248.6	0.3484	0.0188082	Leryth_025998 Leryth_003583 Leryth_006009 Leryth_009480 Leryth_008260 Leryth_009862 Leryth_003187 Leryth_024484 Leryth_015187 Leryth_023535 Leryth_006173 Leryth_026774 Leryth_018817 Leryth_005715 Leryth_020983 Leryth_002208 Leryth_020892 Leryth_018183 Leryth_014923 Leryth_015473 Leryth_020778 Leryth_021925 Leryth_012128 Leryth_012458 Leryth_017548 Leryth_005908 Leryth_014629 Leryth_011724 Leryth_012957 Leryth_003039 Leryth_023177 Leryth_007457 Leryth_010347 Leryth_021441
N2	104	27	0.3768	132.2	272.9	0.288	0.667311	Leryth_008180 Leryth_027314 Leryth_003713 Leryth_013302 Leryth_017074 Leryth_001242 Leryth_000257 Leryth_009943 Leryth_022871 Leryth_022870 Leryth_010643 Leryth_015771 Leryth_005254 Leryth_019821 Leryth_016916 Leryth_010831 Leryth_021809 Leryth_008368 Leryth_007019 Leryth_006064 Leryth_018836 Leryth_026082 Leryth_013301 Leryth_000050 Leryth_016639 Leryth_013188 Leryth_027153
N2	105	21	0.3965	83.27	143.9	0.3094	0.248504	Leryth_003006 Leryth_007370 Leryth_023456 Leryth_008416 Leryth_025740 Leryth_011763 Leryth_019108 Leryth_001827 Leryth_006765 Leryth_014890 Leryth_010517 Leryth_027610 Leryth_001159 Leryth_027399 Leryth_018333 Leryth_009545 Leryth_008288 Leryth_023009 Leryth_010924 Leryth_025849 Leryth_001627
N2	106	40	0.3016	235.3	320.6	0.37	0.000335018	Leryth_000473 Leryth_001824 Leryth_007277 Leryth_022221 Leryth_006666 Leryth_003396 Leryth_001060 Leryth_026391 Leryth_021992 Leryth_011385 Leryth_003331 Leryth_017608 Leryth_010227 Leryth_013803 Leryth_008813 Leryth_001338 Leryth_027651 Leryth_010493 Leryth_027699 Leryth_013471 Leryth_026154 Leryth_000077 Leryth_004790 Leryth_007835 Leryth_015446 Leryth_010025 Leryth_004886 Leryth_002817 Leryth_021147 Leryth_001233 Leryth_002315 Leryth_018551 Leryth_012881 Leryth_018361 Leryth_019032 Leryth_010842 Leryth_014319 Leryth_011378 Leryth_011182 Leryth_002775
N2	107	33	0.3023	159.6	329.2	0.2877	0.556092	Leryth_018282 Leryth_005612 Leryth_010598 Leryth_015012 Leryth_018285 Leryth_005203 Leryth_021936 Leryth_015623 Leryth_023595 Leryth_018065 Leryth_004397 Leryth_003643 Leryth_001181 Leryth_013392 Leryth_020741 Leryth_025682 Leryth_013085 Leryth_024685 Leryth_025790 Leryth_016326 Leryth_015582 Leryth_002206 Leryth_010665 Leryth_010230 Leryth_014280 Leryth_020719 Leryth_006338 Leryth_026713 Leryth_010004 Leryth_025147 Leryth_019759 Leryth_017836 Leryth_015768
N2	108	21	0.4936	103.7	198	0.3016	0.520063	Leryth_014442 Leryth_003719 Leryth_008701 Leryth_020221 Leryth_021785 Leryth_024015 Leryth_013759 Leryth_001122 Leryth_004345 Leryth_012136 Leryth_012334 Leryth_008725 Leryth_020750 Leryth_002776 Leryth_003299 Leryth_027518 Leryth_013659 Leryth_006455 Leryth_002777 Leryth_021957 Leryth_004986
N2	109	40	0.3026	236	306.2	0.3793	2.50E-05	Leryth_011633 Leryth_026680 Leryth_002020 Leryth_019518 Leryth_026391 Leryth_007946 Leryth_007947 Leryth_010960 Leryth_018488 Leryth_010562 Leryth_011385 Leryth_003331 Leryth_017608 Leryth_013803 Leryth_008813 Leryth_001338 Leryth_010493 Leryth_027699 Leryth_000077 Leryth_003093 Leryth_007835 Leryth_023572 Leryth_004886 Leryth_003661 Leryth_012358 Leryth_006032 Leryth_021147 Leryth_006052 Leryth_023529 Leryth_003330 Leryth_002215 Leryth_009124 Leryth_004288 Leryth_001158 Leryth_011478 Leryth_021999 Leryth_008197 Leryth_016133 Leryth_006077 Leryth_002538
N2	110	18	0.5524	84.52	186.8	0.275	0.780873	Leryth_019623 Leryth_017862 Leryth_008258 Leryth_023647 Leryth_027526 Leryth_002296 Leryth_000467 Leryth_026566 Leryth_022677 Leryth_016800 Leryth_010854 Leryth_002297 Leryth_027502 Leryth_014158 Leryth_015501 Leryth_012058 Leryth_019664 Leryth_014245
N2	111	10	0.7838	35.27	114.8	0.2074	0.996358	Leryth_008365 Leryth_022178 Leryth_012223 Leryth_008425 Leryth_000454 Leryth_006295 Leryth_004568 Leryth_016627 Leryth_023565 Leryth_007932
N2	112	43	0.3028	273.4	392.1	0.3638	0.00136309	Leryth_018541 Leryth_025106 Leryth_027249 Leryth_008101 Leryth_017525 Leryth_019193 Leryth_010436 Leryth_014327 Leryth_023353 Leryth_003119 Leryth_023354 Leryth_003392 Leryth_022707 Leryth_008762 Leryth_022837 Leryth_010650 Leryth_006015 Leryth_024691 Leryth_020687 Leryth_020193 Leryth_019024 Leryth_009548 Leryth_017302 Leryth_023944 Leryth_016083 Leryth_018496 Leryth_022856 Leryth_017296 Leryth_024380 Leryth_016999 Leryth_009856 Leryth_013745 Leryth_013445 Leryth_025246 Leryth_013026 Leryth_010038 Leryth_014420 Leryth_001104 Leryth_025868 Leryth_015832 Leryth_025218 Leryth_004686 Leryth_024953
N2	113	36	0.3007	189.5	391	0.2904	0.604366	Leryth_005722 Leryth_014671 Leryth_019606 Leryth_016734 Leryth_008123 Leryth_010052 Leryth_014052 Leryth_005681 Leryth_013953 Leryth_021697 Leryth_019549 Leryth_026945 Leryth_008538 Leryth_008553 Leryth_025340 Leryth_017736 Leryth_011672 Leryth_023604 Leryth_006269 Leryth_023248 Leryth_004353 Leryth_019911 Leryth_014172 Leryth_014308 Leryth_005489 Leryth_009111 Leryth_020823 Leryth_006646 Leryth_020818 Leryth_014329 Leryth_005496 Leryth_018025 Leryth_001733 Leryth_003281 Leryth_004171 Leryth_012051
N2	114	38	0.3089	217.2	272.1	0.3842	2.97E-05	Leryth_006181 Leryth_004894 Leryth_014445 Leryth_016400 Leryth_004018 Leryth_021669 Leryth_023613 Leryth_022429 Leryth_017997 Leryth_027486 Leryth_010685 Leryth_004021 Leryth_022501 Leryth_013973 Leryth_017883 Leryth_025505 Leryth_014940 Leryth_016578 Leryth_024546 Leryth_018995 Leryth_000803 Leryth_016344 Leryth_000866 Leryth_012656 Leryth_011317 Leryth_020596 Leryth_012986 Leryth_002290 Leryth_018268 Leryth_017946 Leryth_009916 Leryth_009322 Leryth_019717 Leryth_009267 Leryth_005956 Leryth_027435 Leryth_011377 Leryth_006922
N2	115	26	0.3445	112	247.4	0.2722	0.865901	Leryth_011097 Leryth_009246 Leryth_013487 Leryth_012421 Leryth_009311 Leryth_002510 Leryth_005663 Leryth_002547 Leryth_014225 Leryth_002256 Leryth_000288 Leryth_026996 Leryth_003592 Leryth_005596 Leryth_022258 Leryth_013955 Leryth_022374 Leryth_012325 Leryth_015139 Leryth_026522 Leryth_017691 Leryth_007689 Leryth_001898 Leryth_019245 Leryth_008594 Leryth_003293
N2	116	21	0.4787	100.5	172.9	0.3186	0.113625	Leryth_022229 Leryth_021664 Leryth_024992 Leryth_015390 Leryth_007469 Leryth_009775 Leryth_003215 Leryth_007486 Leryth_000778 Leryth_025306 Leryth_021565 Leryth_023948 Leryth_005479 Leryth_009005 Leryth_001980 Leryth_009150 Leryth_026768 Leryth_014460 Leryth_012953 Leryth_018177 Leryth_010824
N2	117	41	0.3028	248.3	322.9	0.3801	3.60E-05	Leryth_027557 Leryth_027249 Leryth_027303 Leryth_017525 Leryth_007451 Leryth_004057 Leryth_021318 Leryth_005397 Leryth_003392 Leryth_008527 Leryth_000566 Leryth_027462 Leryth_004275 Leryth_014632 Leryth_006003 Leryth_016083 Leryth_017296 Leryth_018452 Leryth_005398 Leryth_024380 Leryth_016999 Leryth_015189 Leryth_020714 Leryth_026683 Leryth_015832 Leryth_012316 Leryth_005396 Leryth_005859 Leryth_005367 Leryth_012889 Leryth_022726 Leryth_020415 Leryth_004686 Leryth_024953 Leryth_021614 Leryth_019256 Leryth_021103 Leryth_002363 Leryth_003403 Leryth_001224 Leryth_001678
N2	118	19	0.4809	82.23	175.7	0.2779	0.625949	Leryth_003268 Leryth_000246 Leryth_025655 Leryth_022617 Leryth_024374 Leryth_000168 Leryth_025630 Leryth_008257 Leryth_002049 Leryth_006445 Leryth_000927 Leryth_004202 Leryth_005656 Leryth_018730 Leryth_010084 Leryth_021053 Leryth_011972 Leryth_013769 Leryth_003647
N2	119	17	0.4281	58.22	198.7	0.2001	0.991264	Leryth_026321 Leryth_009934 Leryth_019923 Leryth_026418 Leryth_007596 Leryth_012805 Leryth_013293 Leryth_000154 Leryth_017354 Leryth_023479 Leryth_013404 Leryth_013904 Leryth_007150 Leryth_003497 Leryth_016794 Leryth_018797 Leryth_017361
N2	120	37	0.3013	200.7	364.4	0.314	0.26179	Leryth_020178 Leryth_009433 Leryth_025292 Leryth_011574 Leryth_016165 Leryth_014149 Leryth_014551 Leryth_027376 Leryth_002037 Leryth_019139 Leryth_015879 Leryth_015546 Leryth_007284 Leryth_024341 Leryth_000177 Leryth_008222 Leryth_014453 Leryth_008124 Leryth_006933 Leryth_003460 Leryth_021003 Leryth_020254 Leryth_024049 Leryth_021881 Leryth_019511 Leryth_008748 Leryth_018123 Leryth_011660 Leryth_010794 Leryth_004803 Leryth_002168 Leryth_019854 Leryth_002070 Leryth_015694 Leryth_026599 Leryth_020049 Leryth_006799
N2	121	28	0.3739	141.3	145.7	0.4119	0.000109843	Leryth_015234 Leryth_001332 Leryth_017443 Leryth_015396 Leryth_026337 Leryth_020855 Leryth_016709 Leryth_009409 Leryth_017983 Leryth_007976 Leryth_005281 Leryth_015870 Leryth_025503 Leryth_020999 Leryth_006359 Leryth_019399 Leryth_015183 Leryth_020252 Leryth_010476 Leryth_027426 Leryth_001225 Leryth_020764 Leryth_014658 Leryth_014642 Leryth_013501 Leryth_003934 Leryth_015101 Leryth_026167
N2	122	33	0.303	160	322.9	0.2915	0.635427	Leryth_013144 Leryth_022605 Leryth_011719 Leryth_022904 Leryth_020993 Leryth_026996 Leryth_005723 Leryth_011251 Leryth_010364 Leryth_001463 Leryth_008474 Leryth_013891 Leryth_014131 Leryth_001846 Leryth_012226 Leryth_022258 Leryth_011136 Leryth_025089 Leryth_005306 Leryth_002798 Leryth_011050 Leryth_013164 Leryth_011193 Leryth_008094 Leryth_009038 Leryth_011516 Leryth_017687 Leryth_011885 Leryth_019310 Leryth_011375 Leryth_019245 Leryth_003586 Leryth_003484
N2	123	41	0.3153	258.6	313.8	0.3951	1.50E-05	Leryth_019776 Leryth_007201 Leryth_007455 Leryth_013808 Leryth_024362 Leryth_022366 Leryth_009251 Leryth_005104 Leryth_003290 Leryth_026514 Leryth_017961 Leryth_001152 Leryth_018438 Leryth_027464 Leryth_002853 Leryth_021607 Leryth_007687 Leryth_007097 Leryth_023783 Leryth_001546 Leryth_009694 Leryth_020126 Leryth_017681 Leryth_005096 Leryth_007842 Leryth_026735 Leryth_027211 Leryth_008457 Leryth_024883 Leryth_007674 Leryth_024246 Leryth_002678 Leryth_017896 Leryth_010922 Leryth_006261 Leryth_019595 Leryth_002723 Leryth_023682 Leryth_018558 Leryth_025164 Leryth_026771
N2	124	42	0.2722	234.3	329.3	0.3619	0.000713161	Leryth_005592 Leryth_021531 Leryth_004169 Leryth_009117 Leryth_014671 Leryth_018633 Leryth_022626 Leryth_011832 Leryth_016853 Leryth_007445 Leryth_016398 Leryth_002395 Leryth_018166 Leryth_023984 Leryth_012375 Leryth_016734 Leryth_017431 Leryth_003670 Leryth_010512 Leryth_005913 Leryth_010703 Leryth_004785 Leryth_002816 Leryth_000106 Leryth_018165 Leryth_019549 Leryth_026945 Leryth_016909 Leryth_013958 Leryth_010891 Leryth_008553 Leryth_021670 Leryth_004209 Leryth_021529 Leryth_002288 Leryth_017197 Leryth_023214 Leryth_015611 Leryth_007450 Leryth_016817 Leryth_004171 Leryth_010798
N2	125	44	0.302	285.7	401.3	0.3687	0.00091358	Leryth_001012 Leryth_011545 Leryth_007281 Leryth_014763 Leryth_012202 Leryth_011438 Leryth_022991 Leryth_000626 Leryth_004735 Leryth_016611 Leryth_019838 Leryth_001669 Leryth_013637 Leryth_003881 Leryth_015939 Leryth_018330 Leryth_018247 Leryth_018152 Leryth_004055 Leryth_004278 Leryth_006183 Leryth_007276 Leryth_004302 Leryth_016146 Leryth_009165 Leryth_000099 Leryth_008947 Leryth_026810 Leryth_018843 Leryth_011896 Leryth_015525 Leryth_002218 Leryth_006479 Leryth_016612 Leryth_003303 Leryth_000856 Leryth_012923 Leryth_014592 Leryth_001612 Leryth_007239 Leryth_018627 Leryth_008272 Leryth_010059 Leryth_000613
N2	126	37	0.3062	203.9	265.6	0.3752	7.72E-05	Leryth_002689 Leryth_000800 Leryth_020984 Leryth_024207 Leryth_010594 Leryth_006798 Leryth_026362 Leryth_008960 Leryth_020281 Leryth_019021 Leryth_015537 Leryth_018018 Leryth_010188 Leryth_015149 Leryth_026837 Leryth_001894 Leryth_006483 Leryth_019262 Leryth_018712 Leryth_007676 Leryth_005165 Leryth_018313 Leryth_017684 Leryth_009866 Leryth_024375 Leryth_007393 Leryth_005743 Leryth_017238 Leryth_014078 Leryth_021346 Leryth_025517 Leryth_002134 Leryth_026615 Leryth_009638 Leryth_001299 Leryth_013305 Leryth_013822
N2	127	29	0.3555	144.3	222.5	0.3398	0.0185858	Leryth_022229 Leryth_021664 Leryth_024992 Leryth_015390 Leryth_007469 Leryth_009775 Leryth_007708 Leryth_003215 Leryth_007486 Leryth_000778 Leryth_021082 Leryth_025306 Leryth_024943 Leryth_021565 Leryth_023948 Leryth_005479 Leryth_009005 Leryth_001980 Leryth_000972 Leryth_009150 Leryth_026768 Leryth_014460 Leryth_014561 Leryth_016216 Leryth_012953 Leryth_017564 Leryth_018177 Leryth_010824 Leryth_008680
N2	128	35	0.2815	167.5	327.5	0.2965	0.5	Leryth_026738 Leryth_019008 Leryth_003270 Leryth_019623 Leryth_014301 Leryth_013028 Leryth_014010 Leryth_000578 Leryth_023698 Leryth_017196 Leryth_022677 Leryth_016800 Leryth_022861 Leryth_015501 Leryth_016493 Leryth_025602 Leryth_023101 Leryth_007734 Leryth_025605 Leryth_001854 Leryth_006087 Leryth_009734 Leryth_012058 Leryth_000917 Leryth_004817 Leryth_009585 Leryth_017195 Leryth_015649 Leryth_011103 Leryth_019664 Leryth_021789 Leryth_020978 Leryth_014245 Leryth_003876 Leryth_008841
N2	129	23	0.3651	92.36	222.5	0.256	0.833139	Leryth_000176 Leryth_016165 Leryth_001920 Leryth_002037 Leryth_019139 Leryth_007284 Leryth_006403 Leryth_003217 Leryth_014227 Leryth_006967 Leryth_020652 Leryth_016768 Leryth_021363 Leryth_021679 Leryth_017175 Leryth_021072 Leryth_014503 Leryth_024465 Leryth_003278 Leryth_004531 Leryth_018307 Leryth_007912 Leryth_007643
N2	130	13	0.7956	62.06	132.2	0.2817	0.659191	Leryth_001806 Leryth_012412 Leryth_017967 Leryth_016529 Leryth_005395 Leryth_018724 Leryth_011277 Leryth_016948 Leryth_020211 Leryth_022711 Leryth_016554 Leryth_015818 Leryth_007566
N2	131	23	0.302	76.41	196.1	0.2399	0.969076	Leryth_001818 Leryth_019467 Leryth_022710 Leryth_009650 Leryth_019261 Leryth_008101 Leryth_027303 Leryth_021027 Leryth_013473 Leryth_014770 Leryth_027417 Leryth_025258 Leryth_018988 Leryth_026822 Leryth_000345 Leryth_022992 Leryth_006175 Leryth_017185 Leryth_001997 Leryth_026832 Leryth_007845 Leryth_020935 Leryth_007035
N2	132	24	0.3429	94.64	189.6	0.2849	0.504113	Leryth_004923 Leryth_027254 Leryth_013823 Leryth_011576 Leryth_012416 Leryth_022147 Leryth_017252 Leryth_010783 Leryth_010976 Leryth_015882 Leryth_010323 Leryth_016898 Leryth_011017 Leryth_013702 Leryth_007346 Leryth_027621 Leryth_023563 Leryth_015500 Leryth_021119 Leryth_019328 Leryth_000365 Leryth_007262 Leryth_017428 Leryth_024489
N2	133	30	0.3036	132.1	256.4	0.2944	0.520634	Leryth_025271 Leryth_020949 Leryth_003415 Leryth_002001 Leryth_021816 Leryth_013332 Leryth_016116 Leryth_027207 Leryth_022939 Leryth_025445 Leryth_009568 Leryth_014442 Leryth_017273 Leryth_024360 Leryth_020221 Leryth_000858 Leryth_023737 Leryth_016791 Leryth_010767 Leryth_021906 Leryth_025454 Leryth_008725 Leryth_027250 Leryth_004283 Leryth_020753 Leryth_010567 Leryth_027581 Leryth_013711 Leryth_015610 Leryth_000930
N2	134	25	0.3835	115	272.1	0.2632	0.927195	Leryth_007770 Leryth_003198 Leryth_002119 Leryth_008744 Leryth_000224 Leryth_006471 Leryth_026783 Leryth_006404 Leryth_006930 Leryth_011897 Leryth_002855 Leryth_011711 Leryth_025969 Leryth_006932 Leryth_023992 Leryth_018484 Leryth_013592 Leryth_013657 Leryth_027706 Leryth_019906 Leryth_011622 Leryth_010367 Leryth_010709 Leryth_021130 Leryth_025205
N2	135	34	0.3039	170.5	260.1	0.3419	0.0138444	Leryth_003932 Leryth_012711 Leryth_021671 Leryth_001230 Leryth_007853 Leryth_020573 Leryth_000896 Leryth_018218 Leryth_014418 Leryth_011840 Leryth_017814 Leryth_011949 Leryth_017087 Leryth_014321 Leryth_016479 Leryth_008891 Leryth_008430 Leryth_017000 Leryth_004729 Leryth_013615 Leryth_016563 Leryth_013930 Leryth_021485 Leryth_001990 Leryth_006758 Leryth_018238 Leryth_009092 Leryth_010258 Leryth_011369 Leryth_006431 Leryth_000928 Leryth_013263 Leryth_024281 Leryth_010633
N2	136	40	0.3035	236.7	348.3	0.356	0.00291808	Leryth_020825 Leryth_002301 Leryth_024908 Leryth_024422 Leryth_010691 Leryth_017110 Leryth_022720 Leryth_013085 Leryth_023586 Leryth_013848 Leryth_009791 Leryth_000006 Leryth_015159 Leryth_011051 Leryth_022851 Leryth_024928 Leryth_022850 Leryth_002081 Leryth_000680 Leryth_014803 Leryth_012783 Leryth_006338 Leryth_015887 Leryth_003603 Leryth_022719 Leryth_022718 Leryth_005792 Leryth_001685 Leryth_024389 Leryth_004282 Leryth_006374 Leryth_003137 Leryth_009790 Leryth_010771 Leryth_020770 Leryth_009880 Leryth_008767 Leryth_006780 Leryth_011924 Leryth_013701
N2	137	7	1.073	22.54	55.7	0.2443	0.69536	Leryth_002827 Leryth_006875 Leryth_012343 Leryth_021158 Leryth_011874 Leryth_014936 Leryth_011990
N2	138	19	0.5438	92.98	154	0.3263	0.0994715	Leryth_008000 Leryth_019044 Leryth_007619 Leryth_013621 Leryth_015960 Leryth_010225 Leryth_010482 Leryth_010587 Leryth_013828 Leryth_016062 Leryth_011523 Leryth_010844 Leryth_009064 Leryth_007999 Leryth_015884 Leryth_026935 Leryth_021924 Leryth_018912 Leryth_025037
N2	139	31	0.3224	149.9	300.3	0.2927	0.632275	Leryth_008626 Leryth_023447 Leryth_026019 Leryth_001744 Leryth_010872 Leryth_001074 Leryth_020212 Leryth_019341 Leryth_001867 Leryth_021446 Leryth_010948 Leryth_013748 Leryth_008879 Leryth_011760 Leryth_013940 Leryth_004041 Leryth_009021 Leryth_014610 Leryth_013003 Leryth_014543 Leryth_026973 Leryth_007978 Leryth_020951 Leryth_015643 Leryth_020213 Leryth_008884 Leryth_012407 Leryth_006001 Leryth_021130 Leryth_026222 Leryth_013570
N2	140	34	0.3186	178.7	291.5	0.3321	0.0361755	Leryth_017408 Leryth_024730 Leryth_001025 Leryth_021582 Leryth_003742 Leryth_025309 Leryth_003471 Leryth_010161 Leryth_023412 Leryth_004838 Leryth_023279 Leryth_003332 Leryth_004485 Leryth_021355 Leryth_026424 Leryth_016212 Leryth_010679 Leryth_004411 Leryth_015536 Leryth_022721 Leryth_001535 Leryth_019559 Leryth_011663 Leryth_008597 Leryth_011637 Leryth_009199 Leryth_016312 Leryth_021365 Leryth_007729 Leryth_022093 Leryth_012844 Leryth_005325 Leryth_023238 Leryth_018418
N2	141	23	0.3434	86.89	176.1	0.2812	0.526274	Leryth_027209 Leryth_014485 Leryth_014029 Leryth_004654 Leryth_011834 Leryth_024558 Leryth_019405 Leryth_016266 Leryth_012104 Leryth_000064 Leryth_009121 Leryth_002052 Leryth_015076 Leryth_022490 Leryth_021510 Leryth_027058 Leryth_016414 Leryth_003522 Leryth_023809 Leryth_027687 Leryth_021282 Leryth_021958 Leryth_009364
N2	142	29	0.3781	153.5	257.9	0.327	0.0855756	Leryth_005392 Leryth_001871 Leryth_013616 Leryth_021662 Leryth_003711 Leryth_019821 Leryth_018341 Leryth_008843 Leryth_006012 Leryth_023241 Leryth_021809 Leryth_015897 Leryth_018673 Leryth_015948 Leryth_020967 Leryth_004560 Leryth_027220 Leryth_003747 Leryth_013890 Leryth_018343 Leryth_007760 Leryth_001872 Leryth_016466 Leryth_000976 Leryth_026025 Leryth_026552 Leryth_001223 Leryth_017969 Leryth_005927
N2	143	13	0.4018	31.34	108	0.1896	0.992029	Leryth_004179 Leryth_021497 Leryth_007010 Leryth_005520 Leryth_008832 Leryth_007296 Leryth_020153 Leryth_027417 Leryth_025258 Leryth_014313 Leryth_006660 Leryth_004705 Leryth_007035
N2	144	44	0.3005	284.3	353.5	0.3917	2.20E-05	Leryth_008252 Leryth_002569 Leryth_005313 Leryth_007334 Leryth_012736 Leryth_027025 Leryth_016610 Leryth_007552 Leryth_013548 Leryth_012568 Leryth_018697 Leryth_024242 Leryth_006860 Leryth_024777 Leryth_008721 Leryth_005570 Leryth_016572 Leryth_016368 Leryth_004423 Leryth_016977 Leryth_025068 Leryth_006878 Leryth_022948 Leryth_014419 Leryth_018497 Leryth_026156 Leryth_021657 Leryth_011120 Leryth_006430 Leryth_025044 Leryth_025504 Leryth_018914 Leryth_002146 Leryth_006071 Leryth_010283 Leryth_003224 Leryth_012127 Leryth_019588 Leryth_005123 Leryth_007797 Leryth_004414 Leryth_018696 Leryth_019065 Leryth_007814
N2	145	32	0.3003	148.9	265.5	0.3113	0.200679	Leryth_018265 Leryth_008798 Leryth_007078 Leryth_002558 Leryth_002732 Leryth_009657 Leryth_025645 Leryth_005585 Leryth_017159 Leryth_005478 Leryth_005586 Leryth_007122 Leryth_006759 Leryth_017777 Leryth_000986 Leryth_016622 Leryth_005450 Leryth_007575 Leryth_005021 Leryth_016509 Leryth_022122 Leryth_004695 Leryth_020748 Leryth_024093 Leryth_015069 Leryth_011765 Leryth_007839 Leryth_003317 Leryth_008018 Leryth_001095 Leryth_005477 Leryth_001776
N2	146	31	0.3	139.5	310.7	0.2723	0.841243	Leryth_013056 Leryth_006293 Leryth_008057 Leryth_021450 Leryth_007707 Leryth_022926 Leryth_007366 Leryth_005671 Leryth_027482 Leryth_002138 Leryth_000956 Leryth_013069 Leryth_002500 Leryth_009850 Leryth_011251 Leryth_004120 Leryth_025948 Leryth_003038 Leryth_012917 Leryth_003654 Leryth_023908 Leryth_018161 Leryth_013733 Leryth_017131 Leryth_025009 Leryth_016243 Leryth_001617 Leryth_002542 Leryth_022425 Leryth_020685 Leryth_018204
N2	147	34	0.3013	169	319	0.304	0.259807	Leryth_005290 Leryth_000707 Leryth_018364 Leryth_021380 Leryth_025608 Leryth_017016 Leryth_005242 Leryth_001598 Leryth_001835 Leryth_023063 Leryth_021451 Leryth_008819 Leryth_004080 Leryth_006531 Leryth_013675 Leryth_004166 Leryth_025133 Leryth_001343 Leryth_025745 Leryth_000853 Leryth_019874 Leryth_017179 Leryth_016205 Leryth_021478 Leryth_023877 Leryth_016385 Leryth_017932 Leryth_020788 Leryth_014840 Leryth_006701 Leryth_014981 Leryth_016640 Leryth_009078 Leryth_002434
N2	148	23	0.373	94.36	195.6	0.2809	0.669808	Leryth_026865 Leryth_012947 Leryth_003959 Leryth_006120 Leryth_009290 Leryth_010191 Leryth_022229 Leryth_000957 Leryth_015495 Leryth_006540 Leryth_021664 Leryth_024992 Leryth_027487 Leryth_021616 Leryth_007469 Leryth_020806 Leryth_027658 Leryth_010238 Leryth_009775 Leryth_014137 Leryth_025458 Leryth_013206 Leryth_010824
N2	149	6	0.7444	11.17	54.22	0.1443	0.98988	Leryth_010734 Leryth_018365 Leryth_018694 Leryth_004051 Leryth_008766 Leryth_009593
N2	150	11	0.9037	49.71	99.7	0.29	0.473822	Leryth_007072 Leryth_006170 Leryth_019353 Leryth_009058 Leryth_002257 Leryth_003242 Leryth_019354 Leryth_003348 Leryth_009454 Leryth_022418 Leryth_011158
N2	151	27	0.3062	107.5	264	0.2526	0.908586	Leryth_000986 Leryth_010459 Leryth_027490 Leryth_022117 Leryth_005341 Leryth_005747 Leryth_019437 Leryth_019897 Leryth_001132 Leryth_017327 Leryth_012205 Leryth_002445 Leryth_022152 Leryth_012914 Leryth_024623 Leryth_024093 Leryth_014025 Leryth_004228 Leryth_003041 Leryth_017901 Leryth_004332 Leryth_012542 Leryth_018062 Leryth_008018 Leryth_007013 Leryth_008246 Leryth_016290
N2	152	15	0.7302	76.67	137.3	0.3143	0.159753	Leryth_010105 Leryth_005599 Leryth_017542 Leryth_005950 Leryth_022748 Leryth_010106 Leryth_010389 Leryth_000328 Leryth_021023 Leryth_021303 Leryth_006724 Leryth_005649 Leryth_004952 Leryth_007065 Leryth_001417
N2	153	53	0.3016	415.6	328	0.4892	0	Leryth_008951 Leryth_004330 Leryth_019592 Leryth_023814 Leryth_002547 Leryth_023704 Leryth_000174 Leryth_015027 Leryth_000945 Leryth_006050 Leryth_026727 Leryth_020063 Leryth_001897 Leryth_020263 Leryth_020475 Leryth_005519 Leryth_012810 Leryth_014894 Leryth_016576 Leryth_012326 Leryth_021307 Leryth_026774 Leryth_022532 Leryth_015139 Leryth_007806 Leryth_026236 Leryth_001548 Leryth_020892 Leryth_018183 Leryth_000225 Leryth_021774 Leryth_023350 Leryth_021889 Leryth_017073 Leryth_024710 Leryth_006432 Leryth_016284 Leryth_002398 Leryth_005503 Leryth_000185 Leryth_003039 Leryth_006672 Leryth_009882 Leryth_001951 Leryth_027620 Leryth_016002 Leryth_023582 Leryth_015276 Leryth_017317 Leryth_001547 Leryth_023982 Leryth_023142 Leryth_003060
N2	154	24	0.3058	84.4	255.5	0.2176	0.998117	Leryth_015515 Leryth_009670 Leryth_025589 Leryth_024782 Leryth_005017 Leryth_027597 Leryth_007409 Leryth_026887 Leryth_019503 Leryth_001614 Leryth_004606 Leryth_023616 Leryth_026546 Leryth_024188 Leryth_020992 Leryth_001594 Leryth_024277 Leryth_014226 Leryth_023223 Leryth_014376 Leryth_020120 Leryth_011935 Leryth_026307 Leryth_001417
N2	155	42	0.301	259.1	445.6	0.3286	0.0848419	Leryth_019477 Leryth_026566 Leryth_016800 Leryth_010854 Leryth_027502 Leryth_018163 Leryth_016110 Leryth_014158 Leryth_011198 Leryth_003390 Leryth_008019 Leryth_027671 Leryth_003575 Leryth_009878 Leryth_014026 Leryth_019503 Leryth_026123 Leryth_010756 Leryth_024399 Leryth_016138 Leryth_000510 Leryth_019912 Leryth_016257 Leryth_014496 Leryth_011736 Leryth_000867 Leryth_018758 Leryth_007874 Leryth_014618 Leryth_011627 Leryth_019484 Leryth_011565 Leryth_003712 Leryth_020142 Leryth_013842 Leryth_007521 Leryth_014093 Leryth_004481 Leryth_002989 Leryth_011061 Leryth_010044 Leryth_026108
N2	156	26	0.3037	98.69	225	0.2627	0.802617	Leryth_012187 Leryth_000849 Leryth_020671 Leryth_013210 Leryth_012613 Leryth_027476 Leryth_019899 Leryth_018852 Leryth_007679 Leryth_020268 Leryth_005957 Leryth_020552 Leryth_011043 Leryth_013536 Leryth_007134 Leryth_010600 Leryth_016525 Leryth_007712 Leryth_018363 Leryth_021090 Leryth_004539 Leryth_001883 Leryth_000317 Leryth_026050 Leryth_004002 Leryth_000740
N2	157	37	0.3009	200.4	326.9	0.3333	0.0106478	Leryth_026391 Leryth_018488 Leryth_018188 Leryth_022235 Leryth_019491 Leryth_010699 Leryth_011385 Leryth_003331 Leryth_017608 Leryth_013803 Leryth_008813 Leryth_001338 Leryth_010493 Leryth_027699 Leryth_004616 Leryth_003093 Leryth_007835 Leryth_023572 Leryth_004886 Leryth_003661 Leryth_012358 Leryth_006032 Leryth_021147 Leryth_018734 Leryth_006094 Leryth_006052 Leryth_002070 Leryth_007974 Leryth_023529 Leryth_003026 Leryth_003330 Leryth_002215 Leryth_020528 Leryth_004288 Leryth_001158 Leryth_011478 Leryth_016133
N2	158	16	0.4574	54.89	102.8	0.2893	0.318781	Leryth_006607 Leryth_000090 Leryth_021004 Leryth_018278 Leryth_021590 Leryth_017437 Leryth_003722 Leryth_006808 Leryth_019814 Leryth_008172 Leryth_018887 Leryth_005342 Leryth_012998 Leryth_019937 Leryth_004072 Leryth_017082
N2	159	35	0.3081	183.3	277.7	0.3452	0.00540313	Leryth_007536 Leryth_016849 Leryth_004320 Leryth_016675 Leryth_001727 Leryth_004661 Leryth_018646 Leryth_004442 Leryth_026715 Leryth_020620 Leryth_026559 Leryth_007758 Leryth_000665 Leryth_004902 Leryth_025324 Leryth_012098 Leryth_016301 Leryth_018150 Leryth_021233 Leryth_010508 Leryth_015545 Leryth_015147 Leryth_021481 Leryth_011348 Leryth_019634 Leryth_010975 Leryth_008198 Leryth_007532 Leryth_020012 Leryth_015615 Leryth_004662 Leryth_003496 Leryth_011600 Leryth_026716 Leryth_007330
N2	160	38	0.3038	213.6	284.4	0.3721	0.000486161	Leryth_018282 Leryth_005612 Leryth_017271 Leryth_002266 Leryth_024330 Leryth_010665 Leryth_002667 Leryth_023515 Leryth_023139 Leryth_013401 Leryth_013402 Leryth_001398 Leryth_021663 Leryth_018972 Leryth_000065 Leryth_021676 Leryth_007220 Leryth_021768 Leryth_027396 Leryth_015886 Leryth_010012 Leryth_023898 Leryth_013400 Leryth_019885 Leryth_011688 Leryth_023391 Leryth_001066 Leryth_023095 Leryth_000988 Leryth_005399 Leryth_005914 Leryth_018079 Leryth_001720 Leryth_011050 Leryth_002504 Leryth_019628 Leryth_009719 Leryth_023178
N2	161	20	0.3029	57.56	151.7	0.2309	0.936785	Leryth_003176 Leryth_016738 Leryth_021362 Leryth_014483 Leryth_014914 Leryth_002277 Leryth_018289 Leryth_000578 Leryth_024221 Leryth_004756 Leryth_005601 Leryth_000194 Leryth_024523 Leryth_008056 Leryth_012123 Leryth_004121 Leryth_016345 Leryth_016733 Leryth_026247 Leryth_017176
N2	162	41	0.4038	331.1	225.6	0.5184	0	Leryth_020949 Leryth_026120 Leryth_013725 Leryth_021792 Leryth_022342 Leryth_021816 Leryth_013332 Leryth_019862 Leryth_016116 Leryth_026593 Leryth_011599 Leryth_027207 Leryth_026357 Leryth_016892 Leryth_026458 Leryth_010041 Leryth_023955 Leryth_027101 Leryth_011661 Leryth_021587 Leryth_024997 Leryth_027139 Leryth_025820 Leryth_025795 Leryth_018045 Leryth_027119 Leryth_023147 Leryth_022723 Leryth_016115 Leryth_023326 Leryth_025102 Leryth_014564 Leryth_001109 Leryth_020050 Leryth_021204 Leryth_026451 Leryth_012566 Leryth_002459 Leryth_016178 Leryth_023737 Leryth_027140
N2	163	25	0.3701	111	212.2	0.2975	0.370757	Leryth_027025 Leryth_005935 Leryth_018664 Leryth_023867 Leryth_004423 Leryth_017936 Leryth_015281 Leryth_023220 Leryth_018707 Leryth_003974 Leryth_015792 Leryth_026296 Leryth_007777 Leryth_018597 Leryth_017839 Leryth_020234 Leryth_000056 Leryth_012731 Leryth_015545 Leryth_008271 Leryth_000358 Leryth_002618 Leryth_001691 Leryth_017732 Leryth_021854
N2	164	31	0.3007	139.8	340.6	0.2578	0.968442	Leryth_009035 Leryth_013943 Leryth_001426 Leryth_000618 Leryth_005473 Leryth_004608 Leryth_024280 Leryth_025833 Leryth_006503 Leryth_004058 Leryth_004231 Leryth_022285 Leryth_020834 Leryth_014922 Leryth_015711 Leryth_001136 Leryth_012439 Leryth_018983 Leryth_026369 Leryth_003219 Leryth_001603 Leryth_027274 Leryth_027538 Leryth_024657 Leryth_021015 Leryth_004887 Leryth_022571 Leryth_020042 Leryth_027560 Leryth_027227 Leryth_026455
N2	165	8	0.8219	23.01	62.72	0.2262	0.718238	Leryth_010907 Leryth_005723 Leryth_000574 Leryth_013084 Leryth_018593 Leryth_015472 Leryth_009451 Leryth_000575
N2	166	30	0.3059	133.1	202	0.3368	0.0103404	Leryth_024362 Leryth_003290 Leryth_024908 Leryth_004723 Leryth_026735 Leryth_000217 Leryth_001707 Leryth_007191 Leryth_000860 Leryth_010613 Leryth_021827 Leryth_023079 Leryth_027654 Leryth_001111 Leryth_015221 Leryth_003542 Leryth_009789 Leryth_022752 Leryth_002107 Leryth_007387 Leryth_009457 Leryth_025378 Leryth_006376 Leryth_025164 Leryth_006832 Leryth_013807 Leryth_003980 Leryth_012774 Leryth_006374 Leryth_026800
N2	167	37	0.2751	183.2	342.5	0.3055	0.301909	Leryth_005475 Leryth_011808 Leryth_023190 Leryth_015576 Leryth_017560 Leryth_000618 Leryth_024782 Leryth_024280 Leryth_005017 Leryth_011846 Leryth_025643 Leryth_005658 Leryth_014064 Leryth_017500 Leryth_014825 Leryth_015143 Leryth_019150 Leryth_024335 Leryth_026625 Leryth_003866 Leryth_016825 Leryth_004087 Leryth_001334 Leryth_022297 Leryth_008148 Leryth_021938 Leryth_026329 Leryth_001557 Leryth_011656 Leryth_004703 Leryth_015575 Leryth_005178 Leryth_007127 Leryth_004606 Leryth_023616 Leryth_003852 Leryth_015577
N2	168	42	0.303	260.9	340.9	0.3804	0.000124439	Leryth_000754 Leryth_024429 Leryth_000019 Leryth_000020 Leryth_006866 Leryth_016949 Leryth_024753 Leryth_004909 Leryth_024799 Leryth_006378 Leryth_023683 Leryth_001782 Leryth_027697 Leryth_025775 Leryth_015294 Leryth_016068 Leryth_002095 Leryth_002096 Leryth_000601 Leryth_007085 Leryth_016718 Leryth_022676 Leryth_001513 Leryth_024134 Leryth_001858 Leryth_001242 Leryth_024172 Leryth_006206 Leryth_003831 Leryth_013005 Leryth_010274 Leryth_003830 Leryth_016337 Leryth_011936 Leryth_004914 Leryth_008118 Leryth_011151 Leryth_006840 Leryth_024171 Leryth_013213 Leryth_000057 Leryth_024646
N2	169	26	0.4356	141.6	226.7	0.3368	0.045241	Leryth_017378 Leryth_010646 Leryth_006644 Leryth_013225 Leryth_007738 Leryth_003537 Leryth_004097 Leryth_012792 Leryth_025683 Leryth_009161 Leryth_011653 Leryth_012911 Leryth_014614 Leryth_003320 Leryth_027026 Leryth_006190 Leryth_014841 Leryth_026254 Leryth_016975 Leryth_000283 Leryth_000294 Leryth_013011 Leryth_009490 Leryth_018415 Leryth_027293 Leryth_013484
N2	170	30	0.2881	125.3	233.5	0.2992	0.380914	Leryth_011720 Leryth_015008 Leryth_007935 Leryth_025177 Leryth_013525 Leryth_027572 Leryth_004947 Leryth_020583 Leryth_006354 Leryth_013843 Leryth_006502 Leryth_024620 Leryth_002102 Leryth_021417 Leryth_024661 Leryth_001412 Leryth_005110 Leryth_003274 Leryth_009507 Leryth_001735 Leryth_015406 Leryth_002049 Leryth_012523 Leryth_004562 Leryth_018456 Leryth_018755 Leryth_003805 Leryth_018519 Leryth_020096 Leryth_021963
N2	171	25	0.306	91.81	203.1	0.2662	0.732664	Leryth_018695 Leryth_007524 Leryth_016759 Leryth_014425 Leryth_006851 Leryth_023502 Leryth_006395 Leryth_020729 Leryth_015655 Leryth_010078 Leryth_005243 Leryth_019746 Leryth_012160 Leryth_001891 Leryth_015654 Leryth_010546 Leryth_010166 Leryth_026445 Leryth_016383 Leryth_014531 Leryth_021928 Leryth_000712 Leryth_011911 Leryth_020602 Leryth_005330
N2	172	40	0.3045	237.5	373.4	0.3438	0.010328	Leryth_016165 Leryth_001920 Leryth_014551 Leryth_027376 Leryth_002037 Leryth_017013 Leryth_013624 Leryth_007284 Leryth_011327 Leryth_022035 Leryth_014453 Leryth_000198 Leryth_017885 Leryth_027715 Leryth_004678 Leryth_024517 Leryth_000100 Leryth_006933 Leryth_019773 Leryth_006403 Leryth_003217 Leryth_014227 Leryth_004803 Leryth_002706 Leryth_021344 Leryth_014546 Leryth_002168 Leryth_021978 Leryth_019854 Leryth_000847 Leryth_013006 Leryth_019466 Leryth_021363 Leryth_021159 Leryth_017188 Leryth_000641 Leryth_017175 Leryth_021072 Leryth_014503 Leryth_003278
N2	173	52	0.3026	401.3	291.9	0.5034	0	Leryth_021616 Leryth_004291 Leryth_025612 Leryth_024283 Leryth_007027 Leryth_001318 Leryth_005667 Leryth_008483 Leryth_025711 Leryth_001086 Leryth_013575 Leryth_026442 Leryth_007527 Leryth_017438 Leryth_012360 Leryth_002240 Leryth_021482 Leryth_009213 Leryth_006139 Leryth_006683 Leryth_005560 Leryth_020288 Leryth_007901 Leryth_016225 Leryth_022618 Leryth_007823 Leryth_020580 Leryth_021860 Leryth_011463 Leryth_025297 Leryth_002939 Leryth_025885 Leryth_018554 Leryth_021634 Leryth_027324 Leryth_025111 Leryth_017753 Leryth_002792 Leryth_003245 Leryth_014137 Leryth_025458 Leryth_019736 Leryth_015526 Leryth_004919 Leryth_014881 Leryth_012036 Leryth_016889 Leryth_021761 Leryth_017964 Leryth_026977 Leryth_009050 Leryth_007675
N2	174	23	0.3537	89.49	188.6	0.2762	0.653743	Leryth_001041 Leryth_018218 Leryth_017000 Leryth_022178 Leryth_021765 Leryth_008425 Leryth_014331 Leryth_017062 Leryth_022741 Leryth_007932 Leryth_024153 Leryth_021946 Leryth_003851 Leryth_009077 Leryth_018714 Leryth_011369 Leryth_000928 Leryth_009626 Leryth_001746 Leryth_019509 Leryth_018706 Leryth_009893 Leryth_026515
N2	175	28	0.3041	114.9	210.8	0.301	0.164776	Leryth_017320 Leryth_027695 Leryth_003240 Leryth_006084 Leryth_004405 Leryth_002145 Leryth_023726 Leryth_019122 Leryth_019790 Leryth_018571 Leryth_007537 Leryth_005694 Leryth_025812 Leryth_024983 Leryth_016349 Leryth_001865 Leryth_001554 Leryth_006506 Leryth_025656 Leryth_007954 Leryth_027300 Leryth_006092 Leryth_004477 Leryth_027430 Leryth_026323 Leryth_006294 Leryth_016641 Leryth_025501
N2	176	26	0.448	145.6	207.9	0.359	0.00455472	Leryth_003294 Leryth_005239 Leryth_010527 Leryth_018595 Leryth_026095 Leryth_021306 Leryth_005226 Leryth_023292 Leryth_006173 Leryth_025354 Leryth_000558 Leryth_010528 Leryth_019478 Leryth_003112 Leryth_000052 Leryth_025178 Leryth_001420 Leryth_012409 Leryth_020108 Leryth_025107 Leryth_017468 Leryth_000001 Leryth_026974 Leryth_025296 Leryth_013640 Leryth_020276
N2	177	40	0.3012	234.9	421.7	0.3189	0.15047	Leryth_021098 Leryth_007023 Leryth_008119 Leryth_009029 Leryth_010406 Leryth_026150 Leryth_024433 Leryth_016777 Leryth_017251 Leryth_022289 Leryth_003025 Leryth_015095 Leryth_007971 Leryth_017281 Leryth_001669 Leryth_013694 Leryth_002924 Leryth_003301 Leryth_019278 Leryth_002704 Leryth_014552 Leryth_014604 Leryth_018419 Leryth_020648 Leryth_017121 Leryth_003891 Leryth_017671 Leryth_014537 Leryth_013878 Leryth_013635 Leryth_017138 Leryth_024011 Leryth_000442 Leryth_016707 Leryth_016212 Leryth_011457 Leryth_023950 Leryth_010790 Leryth_003097 Leryth_014603
N2	178	8	0.5349	14.98	67.97	0.1514	0.990935	Leryth_007010 Leryth_003782 Leryth_005520 Leryth_010302 Leryth_014313 Leryth_000572 Leryth_022824 Leryth_004705
N2	179	32	0.3041	150.8	252.9	0.3224	0.102244	Leryth_017640 Leryth_022071 Leryth_012331 Leryth_001183 Leryth_017249 Leryth_009793 Leryth_024024 Leryth_014205 Leryth_024651 Leryth_005373 Leryth_011026 Leryth_003405 Leryth_013300 Leryth_002465 Leryth_016136 Leryth_002988 Leryth_005079 Leryth_017917 Leryth_021885 Leryth_021806 Leryth_023081 Leryth_012561 Leryth_003968 Leryth_011942 Leryth_006681 Leryth_011426 Leryth_012314 Leryth_002707 Leryth_007515 Leryth_024273 Leryth_005646 Leryth_000140
N2	180	9	1	36	113.8	0.2145	0.989158	Leryth_016227 Leryth_002730 Leryth_011891 Leryth_017673 Leryth_015159 Leryth_001331 Leryth_023381 Leryth_001632 Leryth_022692
N2	181	31	0.3038	141.3	363.5	0.2493	0.988718	Leryth_006309 Leryth_017560 Leryth_015707 Leryth_012183 Leryth_008520 Leryth_017136 Leryth_001425 Leryth_005811 Leryth_017862 Leryth_007737 Leryth_008258 Leryth_007263 Leryth_000648 Leryth_017537 Leryth_019548 Leryth_003080 Leryth_023888 Leryth_023850 Leryth_009673 Leryth_006181 Leryth_012738 Leryth_027434 Leryth_018958 Leryth_015127 Leryth_027413 Leryth_004894 Leryth_016256 Leryth_000197 Leryth_022908 Leryth_008437 Leryth_019859
N2	182	32	0.3063	151.9	262.9	0.3172	0.0929884	Leryth_002465 Leryth_019160 Leryth_012750 Leryth_002988 Leryth_005079 Leryth_010909 Leryth_007361 Leryth_017917 Leryth_024495 Leryth_021885 Leryth_014104 Leryth_026274 Leryth_010005 Leryth_015656 Leryth_017101 Leryth_014519 Leryth_021806 Leryth_026911 Leryth_010141 Leryth_024764 Leryth_024659 Leryth_021762 Leryth_000765 Leryth_001565 Leryth_011379 Leryth_000443 Leryth_026986 Leryth_022329 Leryth_005676 Leryth_013825 Leryth_001686 Leryth_015123
N2	183	30	0.306	133.1	307.6	0.2659	0.880075	Leryth_005475 Leryth_022745 Leryth_011808 Leryth_023190 Leryth_015576 Leryth_017560 Leryth_000618 Leryth_024782 Leryth_005017 Leryth_011846 Leryth_014064 Leryth_014825 Leryth_023245 Leryth_006267 Leryth_019150 Leryth_024335 Leryth_026625 Leryth_003866 Leryth_016825 Leryth_004087 Leryth_001557 Leryth_011656 Leryth_004703 Leryth_015575 Leryth_005178 Leryth_001821 Leryth_004606 Leryth_003852 Leryth_009904 Leryth_021789
N2	184	43	0.3011	271.9	320.5	0.4008	2.35E-06	Leryth_010810 Leryth_003234 Leryth_022766 Leryth_015205 Leryth_017157 Leryth_011393 Leryth_022731 Leryth_010431 Leryth_002716 Leryth_018581 Leryth_021736 Leryth_015449 Leryth_014286 Leryth_022588 Leryth_008182 Leryth_022422 Leryth_022961 Leryth_002621 Leryth_014539 Leryth_010760 Leryth_020157 Leryth_006973 Leryth_005013 Leryth_015236 Leryth_013246 Leryth_001367 Leryth_003100 Leryth_023066 Leryth_023573 Leryth_025401 Leryth_002981 Leryth_005871 Leryth_020928 Leryth_017660 Leryth_021779 Leryth_003207 Leryth_014084 Leryth_005806 Leryth_007419 Leryth_002200 Leryth_027545 Leryth_024830 Leryth_001248
N2	185	25	0.3031	90.93	200.3	0.2665	0.561677	Leryth_015096 Leryth_011327 Leryth_019540 Leryth_020277 Leryth_013850 Leryth_020176 Leryth_009243 Leryth_026937 Leryth_024310 Leryth_002536 Leryth_020038 Leryth_002729 Leryth_016023 Leryth_016903 Leryth_023470 Leryth_014173 Leryth_012067 Leryth_000190 Leryth_001477 Leryth_026771 Leryth_027301 Leryth_018047 Leryth_005972 Leryth_019974 Leryth_007985
N2	186	36	0.3022	190.4	353.3	0.3092	0.357173	Leryth_003154 Leryth_011830 Leryth_026065 Leryth_004756 Leryth_025153 Leryth_014878 Leryth_015178 Leryth_001909 Leryth_002670 Leryth_004004 Leryth_019148 Leryth_007136 Leryth_026692 Leryth_008990 Leryth_021480 Leryth_022520 Leryth_000692 Leryth_017736 Leryth_013750 Leryth_010300 Leryth_018823 Leryth_016945 Leryth_021405 Leryth_010582 Leryth_022771 Leryth_006269 Leryth_014172 Leryth_024964 Leryth_005489 Leryth_019517 Leryth_012362 Leryth_000229 Leryth_003714 Leryth_005984 Leryth_020245 Leryth_002274
N2	187	33	0.303	160	218.4	0.3601	0.00195393	Leryth_012474 Leryth_001034 Leryth_016760 Leryth_010426 Leryth_027667 Leryth_001075 Leryth_005028 Leryth_016119 Leryth_025699 Leryth_007479 Leryth_010723 Leryth_015314 Leryth_017322 Leryth_015382 Leryth_010652 Leryth_000623 Leryth_021574 Leryth_014341 Leryth_018589 Leryth_002006 Leryth_004293 Leryth_010722 Leryth_024080 Leryth_019208 Leryth_002976 Leryth_007676 Leryth_010396 Leryth_027289 Leryth_012764 Leryth_011320 Leryth_010061 Leryth_015646 Leryth_017768
N2	188	36	0.301	189.6	302.7	0.336	0.0281337	Leryth_011991 Leryth_026508 Leryth_024529 Leryth_018607 Leryth_027027 Leryth_019851 Leryth_026617 Leryth_007997 Leryth_021120 Leryth_021655 Leryth_009821 Leryth_022559 Leryth_007434 Leryth_000898 Leryth_003465 Leryth_000394 Leryth_023008 Leryth_020948 Leryth_027576 Leryth_004432 Leryth_009642 Leryth_005309 Leryth_009708 Leryth_022828 Leryth_001281 Leryth_005781 Leryth_025681 Leryth_017783 Leryth_022847 Leryth_000363 Leryth_005848 Leryth_001616 Leryth_013743 Leryth_021716 Leryth_007392 Leryth_018051
N2	189	29	0.3019	122.6	361.6	0.2261	0.998512	Leryth_017567 Leryth_026738 Leryth_019008 Leryth_010240 Leryth_000196 Leryth_016800 Leryth_010854 Leryth_027502 Leryth_022861 Leryth_016493 Leryth_008616 Leryth_018979 Leryth_002908 Leryth_016138 Leryth_000510 Leryth_016812 Leryth_000413 Leryth_003712 Leryth_014093 Leryth_006087 Leryth_009734 Leryth_012058 Leryth_006646 Leryth_009585 Leryth_015649 Leryth_026108 Leryth_011485 Leryth_022683 Leryth_003876
N2	190	33	0.3025	159.7	251.7	0.3345	0.0323936	Leryth_024349 Leryth_011991 Leryth_000766 Leryth_018879 Leryth_000557 Leryth_011958 Leryth_004626 Leryth_026508 Leryth_015435 Leryth_018607 Leryth_010316 Leryth_006280 Leryth_019303 Leryth_008362 Leryth_001041 Leryth_000762 Leryth_004304 Leryth_022332 Leryth_027576 Leryth_005202 Leryth_004432 Leryth_007701 Leryth_020194 Leryth_015968 Leryth_007600 Leryth_021538 Leryth_005495 Leryth_015540 Leryth_023265 Leryth_012169 Leryth_025986 Leryth_018624 Leryth_026531
N2	191	29	0.3048	123.8	230.6	0.3001	0.337285	Leryth_026696 Leryth_012182 Leryth_014379 Leryth_027476 Leryth_007722 Leryth_011855 Leryth_006209 Leryth_023239 Leryth_005613 Leryth_013671 Leryth_018665 Leryth_018868 Leryth_027072 Leryth_012572 Leryth_018559 Leryth_005957 Leryth_004879 Leryth_017050 Leryth_007752 Leryth_002922 Leryth_010807 Leryth_012036 Leryth_018363 Leryth_012570 Leryth_022592 Leryth_000887 Leryth_005499 Leryth_027701 Leryth_026346
N2	192	20	0.3541	67.28	150.8	0.2607	0.746247	Leryth_024777 Leryth_020083 Leryth_002954 Leryth_025504 Leryth_022393 Leryth_022755 Leryth_003540 Leryth_021234 Leryth_017632 Leryth_019590 Leryth_025546 Leryth_024648 Leryth_001731 Leryth_020472 Leryth_001035 Leryth_023836 Leryth_009947 Leryth_026803 Leryth_023837 Leryth_008008
N2	193	31	0.3098	144.1	278.2	0.2975	0.626958	Leryth_004274 Leryth_010383 Leryth_014982 Leryth_025082 Leryth_003612 Leryth_004732 Leryth_025706 Leryth_022412 Leryth_000864 Leryth_008999 Leryth_012818 Leryth_027068 Leryth_002785 Leryth_013267 Leryth_026972 Leryth_013280 Leryth_012308 Leryth_005084 Leryth_010256 Leryth_024459 Leryth_003507 Leryth_006051 Leryth_019544 Leryth_026486 Leryth_025305 Leryth_001549 Leryth_017468 Leryth_027349 Leryth_019508 Leryth_002055 Leryth_022409
N2	194	29	0.3364	136.6	267.7	0.2954	0.37789	Leryth_001818 Leryth_003694 Leryth_023216 Leryth_021450 Leryth_007707 Leryth_022926 Leryth_011097 Leryth_007366 Leryth_001507 Leryth_017251 Leryth_026163 Leryth_003704 Leryth_002768 Leryth_025835 Leryth_014325 Leryth_013144 Leryth_018900 Leryth_019838 Leryth_007075 Leryth_002924 Leryth_015703 Leryth_016873 Leryth_026085 Leryth_010776 Leryth_019837 Leryth_025980 Leryth_016585 Leryth_016659 Leryth_016046
N2	195	23	0.4641	117.4	167.7	0.3547	0.00344402	Leryth_004486 Leryth_001552 Leryth_002705 Leryth_006084 Leryth_027001 Leryth_016349 Leryth_026931 Leryth_020977 Leryth_005094 Leryth_008423 Leryth_001642 Leryth_016478 Leryth_020918 Leryth_013178 Leryth_000489 Leryth_018293 Leryth_012700 Leryth_008199 Leryth_009541 Leryth_012699 Leryth_019973 Leryth_027417 Leryth_027300
N2	196	28	0.3706	140.1	210	0.345	0.0251017	Leryth_001381 Leryth_021324 Leryth_019430 Leryth_009351 Leryth_016656 Leryth_020867 Leryth_015045 Leryth_021545 Leryth_003345 Leryth_003423 Leryth_026464 Leryth_008952 Leryth_005051 Leryth_013895 Leryth_020289 Leryth_026266 Leryth_012799 Leryth_000117 Leryth_001311 Leryth_023831 Leryth_018603 Leryth_015413 Leryth_019342 Leryth_018509 Leryth_007458 Leryth_018059 Leryth_011573 Leryth_001335
N2	197	36	0.3244	204.3	314	0.3462	0.00972154	Leryth_019300 Leryth_006251 Leryth_022445 Leryth_007870 Leryth_001871 Leryth_022483 Leryth_007581 Leryth_024466 Leryth_004595 Leryth_013265 Leryth_005881 Leryth_017715 Leryth_013964 Leryth_021691 Leryth_024056 Leryth_000067 Leryth_025103 Leryth_012120 Leryth_004751 Leryth_022541 Leryth_007064 Leryth_006604 Leryth_010897 Leryth_005952 Leryth_010998 Leryth_027460 Leryth_006869 Leryth_009691 Leryth_024000 Leryth_016963 Leryth_018586 Leryth_016653 Leryth_014517 Leryth_021569 Leryth_025304 Leryth_001842
N2	198	13	0.5802	45.26	113.7	0.2446	0.779122	Leryth_003179 Leryth_022680 Leryth_002845 Leryth_027453 Leryth_000572 Leryth_023238 Leryth_022824 Leryth_023561 Leryth_005634 Leryth_000055 Leryth_005697 Leryth_022119 Leryth_010262
N2	199	20	0.5879	111.7	157.8	0.3609	0.0077393	Leryth_019174 Leryth_010408 Leryth_000296 Leryth_023638 Leryth_012539 Leryth_010143 Leryth_027684 Leryth_008867 Leryth_001522 Leryth_012986 Leryth_004613 Leryth_017206 Leryth_012987 Leryth_012022 Leryth_015426 Leryth_004830 Leryth_011190 Leryth_023342 Leryth_024645 Leryth_008065
N2	200	19	0.4167	71.26	174.7	0.2509	0.935509	Leryth_024922 Leryth_026787 Leryth_013257 Leryth_020618 Leryth_008772 Leryth_026650 Leryth_020638 Leryth_004821 Leryth_015174 Leryth_020985 Leryth_009871 Leryth_007424 Leryth_010374 Leryth_004650 Leryth_015460 Leryth_004828 Leryth_022372 Leryth_024233 Leryth_003614
N2	201	37	0.301	200.5	308.2	0.344	0.00869449	Leryth_014442 Leryth_014934 Leryth_003719 Leryth_014824 Leryth_008701 Leryth_020221 Leryth_021785 Leryth_024015 Leryth_013759 Leryth_001729 Leryth_001122 Leryth_004345 Leryth_012136 Leryth_027370 Leryth_010397 Leryth_006985 Leryth_023297 Leryth_012334 Leryth_008725 Leryth_020750 Leryth_002776 Leryth_003299 Leryth_027518 Leryth_020299 Leryth_013659 Leryth_027371 Leryth_019566 Leryth_027021 Leryth_006455 Leryth_002777 Leryth_012067 Leryth_021957 Leryth_004986 Leryth_015028 Leryth_000444 Leryth_004528 Leryth_005907
N2	202	45	0.3018	298.7	358	0.4001	3.90E-06	Leryth_009973 Leryth_025612 Leryth_005667 Leryth_013575 Leryth_012360 Leryth_009213 Leryth_006139 Leryth_006683 Leryth_020288 Leryth_007901 Leryth_025923 Leryth_006404 Leryth_013656 Leryth_007828 Leryth_027668 Leryth_011711 Leryth_022618 Leryth_003677 Leryth_017696 Leryth_005726 Leryth_022341 Leryth_019832 Leryth_015538 Leryth_000352 Leryth_006931 Leryth_001473 Leryth_007823 Leryth_020686 Leryth_020580 Leryth_021860 Leryth_025297 Leryth_002939 Leryth_025885 Leryth_021634 Leryth_027324 Leryth_017753 Leryth_002792 Leryth_003245 Leryth_014137 Leryth_015526 Leryth_016889 Leryth_016434 Leryth_017964 Leryth_026977 Leryth_007675
N2	203	24	0.3881	107.1	205.8	0.2968	0.313994	Leryth_000168 Leryth_023171 Leryth_011917 Leryth_023689 Leryth_019906 Leryth_023174 Leryth_021440 Leryth_008887 Leryth_023173 Leryth_014462 Leryth_014820 Leryth_023952 Leryth_011147 Leryth_020777 Leryth_023637 Leryth_018546 Leryth_010709 Leryth_001561 Leryth_009282 Leryth_025200 Leryth_013914 Leryth_021254 Leryth_027034 Leryth_019396
N2	204	41	0.3396	278.5	286.3	0.4306	6.56E-08	Leryth_015788 Leryth_008740 Leryth_022422 Leryth_022961 Leryth_014539 Leryth_025705 Leryth_006005 Leryth_019770 Leryth_012463 Leryth_020569 Leryth_010897 Leryth_008989 Leryth_004122 Leryth_026836 Leryth_010096 Leryth_007320 Leryth_009137 Leryth_016963 Leryth_007731 Leryth_000777 Leryth_015559 Leryth_013917 Leryth_024016 Leryth_012829 Leryth_002847 Leryth_025232 Leryth_015242 Leryth_012621 Leryth_002413 Leryth_011124 Leryth_002112 Leryth_021569 Leryth_002505 Leryth_016990 Leryth_006707 Leryth_021551 Leryth_023013 Leryth_012767 Leryth_006184 Leryth_014854 Leryth_007045
N2	205	18	0.5231	80.03	178.5	0.2718	0.731367	Leryth_004274 Leryth_010383 Leryth_014982 Leryth_025082 Leryth_003612 Leryth_004732 Leryth_013267 Leryth_026972 Leryth_010256 Leryth_003507 Leryth_006051 Leryth_025305 Leryth_001549 Leryth_017468 Leryth_019508 Leryth_002055 Leryth_013004 Leryth_022409
N2	206	25	0.319	95.71	205.4	0.2726	0.792441	Leryth_005082 Leryth_025833 Leryth_017640 Leryth_022071 Leryth_004546 Leryth_009191 Leryth_017249 Leryth_007664 Leryth_010141 Leryth_014989 Leryth_012561 Leryth_010643 Leryth_024957 Leryth_011942 Leryth_014878 Leryth_015658 Leryth_000087 Leryth_003412 Leryth_014757 Leryth_004887 Leryth_006321 Leryth_022058 Leryth_024273 Leryth_005646 Leryth_000140
N2	207	16	0.5521	66.25	128.2	0.2926	0.374349	Leryth_002294 Leryth_009662 Leryth_001634 Leryth_006425 Leryth_010192 Leryth_021618 Leryth_022063 Leryth_001205 Leryth_006467 Leryth_004385 Leryth_002362 Leryth_015168 Leryth_018145 Leryth_000219 Leryth_000430 Leryth_002612
N2	208	20	0.4488	85.28	188.6	0.2716	0.874852	Leryth_023121 Leryth_016091 Leryth_018545 Leryth_013195 Leryth_021095 Leryth_000793 Leryth_014481 Leryth_016505 Leryth_019694 Leryth_014358 Leryth_019949 Leryth_010666 Leryth_012498 Leryth_015819 Leryth_001194 Leryth_002724 Leryth_003702 Leryth_020968 Leryth_018101 Leryth_016111
N2	209	16	0.4918	59.01	125.5	0.2725	0.582108	Leryth_012324 Leryth_019858 Leryth_017877 Leryth_017032 Leryth_012099 Leryth_023088 Leryth_006809 Leryth_018333 Leryth_018354 Leryth_008363 Leryth_005827 Leryth_024917 Leryth_009458 Leryth_007598 Leryth_011432 Leryth_000346
N2	210	36	0.3003	189.2	364.9	0.3022	0.344648	Leryth_018488 Leryth_018188 Leryth_009144 Leryth_022235 Leryth_006933 Leryth_019491 Leryth_010699 Leryth_010493 Leryth_027699 Leryth_004616 Leryth_003093 Leryth_023572 Leryth_004886 Leryth_003661 Leryth_012358 Leryth_006032 Leryth_021147 Leryth_003684 Leryth_007273 Leryth_024623 Leryth_018734 Leryth_006094 Leryth_006052 Leryth_002070 Leryth_007974 Leryth_023529 Leryth_003026 Leryth_015694 Leryth_003330 Leryth_002215 Leryth_020528 Leryth_004288 Leryth_001158 Leryth_011478 Leryth_016133 Leryth_006077
N2	211	8	0.8081	22.63	73.3	0.2021	0.966959	Leryth_022151 Leryth_018602 Leryth_027475 Leryth_013396 Leryth_022582 Leryth_005925 Leryth_011269 Leryth_021176
N2	212	35	0.3062	182.2	259.5	0.3561	0.0010857	Leryth_007252 Leryth_010351 Leryth_006532 Leryth_005547 Leryth_010822 Leryth_019930 Leryth_023790 Leryth_023757 Leryth_012442 Leryth_014906 Leryth_024298 Leryth_026378 Leryth_004203 Leryth_015820 Leryth_007673 Leryth_000183 Leryth_025383 Leryth_013349 Leryth_000184 Leryth_026379 Leryth_017786 Leryth_015332 Leryth_018651 Leryth_006825 Leryth_012286 Leryth_025233 Leryth_012256 Leryth_023249 Leryth_017483 Leryth_001346 Leryth_026152 Leryth_015388 Leryth_003664 Leryth_022692 Leryth_019810
N2	213	47	0.2703	292.2	320.9	0.4132	8.69E-08	Leryth_001468 Leryth_017108 Leryth_013172 Leryth_026732 Leryth_024871 Leryth_025436 Leryth_027258 Leryth_006652 Leryth_021767 Leryth_006233 Leryth_024439 Leryth_017390 Leryth_021221 Leryth_020798 Leryth_021217 Leryth_012443 Leryth_009674 Leryth_019288 Leryth_011004 Leryth_010624 Leryth_001516 Leryth_019413 Leryth_023011 Leryth_023392 Leryth_002572 Leryth_025513 Leryth_019412 Leryth_001946 Leryth_022516 Leryth_013724 Leryth_022462 Leryth_025977 Leryth_025233 Leryth_003629 Leryth_009915 Leryth_022330 Leryth_009392 Leryth_025976 Leryth_021766 Leryth_002287 Leryth_009672 Leryth_000108 Leryth_027708 Leryth_027439 Leryth_018882 Leryth_011241 Leryth_001408
N2	214	21	0.4186	87.9	190	0.2748	0.5	Leryth_019980 Leryth_018467 Leryth_018468 Leryth_020062 Leryth_017611 Leryth_012990 Leryth_007085 Leryth_024134 Leryth_013216 Leryth_009367 Leryth_023999 Leryth_008585 Leryth_007043 Leryth_027460 Leryth_013695 Leryth_024000 Leryth_026344 Leryth_020887 Leryth_011745 Leryth_013213 Leryth_020890
N2	215	35	0.3037	180.7	241.4	0.3672	0.000289137	Leryth_017064 Leryth_019652 Leryth_027326 Leryth_008999 Leryth_002785 Leryth_023221 Leryth_011471 Leryth_005424 Leryth_001271 Leryth_009550 Leryth_026095 Leryth_019544 Leryth_024167 Leryth_008160 Leryth_013599 Leryth_009849 Leryth_021306 Leryth_024168 Leryth_012351 Leryth_000717 Leryth_026486 Leryth_015564 Leryth_004125 Leryth_005226 Leryth_009869 Leryth_000716 Leryth_016928 Leryth_008481 Leryth_023292 Leryth_005968 Leryth_008235 Leryth_001753 Leryth_011365 Leryth_004081 Leryth_012485
N2	216	13	0.3136	24.46	89.38	0.1749	0.999864	Leryth_016486 Leryth_020847 Leryth_027320 Leryth_007975 Leryth_011075 Leryth_009131 Leryth_008319 Leryth_019842 Leryth_022525 Leryth_021807 Leryth_006915 Leryth_000068 Leryth_000944
N2	217	34	0.3002	168.4	298.6	0.3148	0.174041	Leryth_010841 Leryth_014514 Leryth_008552 Leryth_003987 Leryth_007535 Leryth_003920 Leryth_006497 Leryth_010708 Leryth_011000 Leryth_017416 Leryth_014057 Leryth_015152 Leryth_000456 Leryth_016058 Leryth_005504 Leryth_013827 Leryth_010551 Leryth_000804 Leryth_009610 Leryth_019639 Leryth_012299 Leryth_016302 Leryth_022627 Leryth_021729 Leryth_005448 Leryth_010746 Leryth_009679 Leryth_017025 Leryth_025888 Leryth_026718 Leryth_020594 Leryth_001215 Leryth_016460 Leryth_025289
N2	218	9	0.7523	27.08	65.42	0.2451	0.760036	Leryth_020671 Leryth_013210 Leryth_004883 Leryth_021151 Leryth_007712 Leryth_004539 Leryth_001883 Leryth_000317 Leryth_000740
N2	219	43	0.3015	272.2	347.1	0.386	3.68E-05	Leryth_026581 Leryth_024429 Leryth_000019 Leryth_000020 Leryth_006866 Leryth_021804 Leryth_016949 Leryth_024753 Leryth_016762 Leryth_004909 Leryth_024799 Leryth_006378 Leryth_023683 Leryth_001782 Leryth_027697 Leryth_010380 Leryth_015294 Leryth_016068 Leryth_002095 Leryth_002096 Leryth_000601 Leryth_007085 Leryth_016718 Leryth_022676 Leryth_001513 Leryth_024134 Leryth_001858 Leryth_001242 Leryth_024172 Leryth_006206 Leryth_003831 Leryth_013005 Leryth_010274 Leryth_003830 Leryth_016337 Leryth_011936 Leryth_004914 Leryth_008118 Leryth_011151 Leryth_024171 Leryth_009799 Leryth_010280 Leryth_013213
N2	220	21	0.3788	79.54	156.5	0.286	0.343661	Leryth_008085 Leryth_011514 Leryth_023799 Leryth_001073 Leryth_017851 Leryth_002827 Leryth_001047 Leryth_006875 Leryth_012343 Leryth_021158 Leryth_022889 Leryth_002851 Leryth_017957 Leryth_003480 Leryth_008466 Leryth_011874 Leryth_013872 Leryth_002498 Leryth_009526 Leryth_014936 Leryth_011990
N2	221	35	0.3003	178.7	319.7	0.3143	0.192366	Leryth_005095 Leryth_002525 Leryth_002124 Leryth_027182 Leryth_015628 Leryth_009174 Leryth_014023 Leryth_014681 Leryth_018838 Leryth_017174 Leryth_000747 Leryth_013042 Leryth_019599 Leryth_004015 Leryth_011265 Leryth_011667 Leryth_008459 Leryth_020109 Leryth_013038 Leryth_003903 Leryth_015486 Leryth_007763 Leryth_021830 Leryth_017598 Leryth_004183 Leryth_017597 Leryth_005153 Leryth_004245 Leryth_002083 Leryth_022749 Leryth_003828 Leryth_006749 Leryth_016051 Leryth_024363 Leryth_007200
N2	222	36	0.3012	189.8	299.4	0.3382	0.0130641	Leryth_005349 Leryth_002492 Leryth_018346 Leryth_027319 Leryth_027441 Leryth_001672 Leryth_009674 Leryth_001516 Leryth_002572 Leryth_001946 Leryth_007353 Leryth_014962 Leryth_021906 Leryth_025454 Leryth_015387 Leryth_003629 Leryth_007787 Leryth_020192 Leryth_010567 Leryth_013711 Leryth_010937 Leryth_007800 Leryth_009672 Leryth_000108 Leryth_015610 Leryth_026580 Leryth_024858 Leryth_003760 Leryth_018138 Leryth_014823 Leryth_027708 Leryth_027439 Leryth_018882 Leryth_011241 Leryth_001408 Leryth_017186
N2	223	11	0.8489	46.69	102.2	0.2731	0.784646	Leryth_002265 Leryth_007052 Leryth_009109 Leryth_003090 Leryth_005362 Leryth_001643 Leryth_021181 Leryth_022022 Leryth_023735 Leryth_012215 Leryth_003341
N2	224	36	0.318	200.3	295.1	0.353	0.0204716	Leryth_010068 Leryth_011766 Leryth_009559 Leryth_011032 Leryth_013869 Leryth_021992 Leryth_014049 Leryth_021795 Leryth_014080 Leryth_021161 Leryth_003569 Leryth_014439 Leryth_002298 Leryth_012076 Leryth_014616 Leryth_009533 Leryth_005110 Leryth_002517 Leryth_001745 Leryth_014670 Leryth_015021 Leryth_007624 Leryth_020533 Leryth_021510 Leryth_020911 Leryth_000501 Leryth_019223 Leryth_009621 Leryth_014117 Leryth_003480 Leryth_006991 Leryth_020005 Leryth_009229 Leryth_022096 Leryth_019121 Leryth_008893
N2	225	34	0.3498	196.3	225.1	0.4011	1.33E-05	Leryth_023156 Leryth_011557 Leryth_023796 Leryth_009825 Leryth_010810 Leryth_011220 Leryth_021320 Leryth_006973 Leryth_013246 Leryth_001367 Leryth_003100 Leryth_002981 Leryth_020928 Leryth_003973 Leryth_015014 Leryth_004645 Leryth_020932 Leryth_007375 Leryth_024390 Leryth_001929 Leryth_005806 Leryth_019805 Leryth_007419 Leryth_002200 Leryth_020757 Leryth_016189 Leryth_002160 Leryth_027545 Leryth_024830 Leryth_022011 Leryth_000114 Leryth_022884 Leryth_014059 Leryth_012767
N2	226	25	0.3018	90.54	181.8	0.2809	0.561677	Leryth_000642 Leryth_008320 Leryth_003746 Leryth_009131 Leryth_023268 Leryth_008885 Leryth_021332 Leryth_007323 Leryth_024247 Leryth_024357 Leryth_024115 Leryth_008268 Leryth_008319 Leryth_010782 Leryth_000914 Leryth_026521 Leryth_004934 Leryth_012174 Leryth_004124 Leryth_024993 Leryth_022525 Leryth_021807 Leryth_006915 Leryth_000068 Leryth_000944
N2	227	25	0.3033	90.99	203.3	0.2643	0.786844	Leryth_016760 Leryth_013376 Leryth_017599 Leryth_015555 Leryth_020758 Leryth_022999 Leryth_014681 Leryth_013042 Leryth_008459 Leryth_003903 Leryth_015486 Leryth_011731 Leryth_024182 Leryth_017597 Leryth_015407 Leryth_005689 Leryth_010035 Leryth_016629 Leryth_020876 Leryth_014361 Leryth_025431 Leryth_016252 Leryth_023630 Leryth_000398 Leryth_015556
N2	228	35	0.302	179.7	344.3	0.3025	0.336199	Leryth_021450 Leryth_007707 Leryth_011097 Leryth_007366 Leryth_001507 Leryth_017251 Leryth_026163 Leryth_009246 Leryth_013487 Leryth_002768 Leryth_025835 Leryth_013144 Leryth_009311 Leryth_002510 Leryth_005663 Leryth_002547 Leryth_014225 Leryth_026996 Leryth_003592 Leryth_022258 Leryth_022374 Leryth_026522 Leryth_017691 Leryth_007689 Leryth_001898 Leryth_000064 Leryth_005306 Leryth_015650 Leryth_011885 Leryth_019310 Leryth_011375 Leryth_008594 Leryth_003293 Leryth_011195 Leryth_009364
N2	229	35	0.3	178.5	299.2	0.3259	0.0537847	Leryth_009785 Leryth_014833 Leryth_002241 Leryth_007743 Leryth_019206 Leryth_004079 Leryth_025646 Leryth_020518 Leryth_023194 Leryth_025571 Leryth_004797 Leryth_007132 Leryth_010877 Leryth_001896 Leryth_009045 Leryth_002475 Leryth_025782 Leryth_023444 Leryth_005085 Leryth_005373 Leryth_026292 Leryth_009602 Leryth_004298 Leryth_003971 Leryth_019728 Leryth_004698 Leryth_014483 Leryth_014834 Leryth_007423 Leryth_012983 Leryth_011718 Leryth_013547 Leryth_023915 Leryth_010058 Leryth_023916
N2	230	11	0.6932	38.13	123.9	0.2071	0.999189	Leryth_010359 Leryth_000765 Leryth_005746 Leryth_002227 Leryth_016781 Leryth_011192 Leryth_007864 Leryth_016389 Leryth_002050 Leryth_009252 Leryth_020756
N2	231	34	0.3004	168.5	261.5	0.3384	0.01073	Leryth_016155 Leryth_006073 Leryth_001454 Leryth_008950 Leryth_022499 Leryth_026045 Leryth_007935 Leryth_001947 Leryth_025177 Leryth_013525 Leryth_027572 Leryth_004947 Leryth_020583 Leryth_006354 Leryth_013843 Leryth_006502 Leryth_024620 Leryth_002102 Leryth_021417 Leryth_003274 Leryth_009507 Leryth_004378 Leryth_004349 Leryth_018566 Leryth_018376 Leryth_008043 Leryth_008042 Leryth_008040 Leryth_013639 Leryth_012073 Leryth_021963 Leryth_007318 Leryth_011059 Leryth_004866
N2	232	7	0.5686	11.94	44.81	0.1688	0.979543	Leryth_009703 Leryth_027666 Leryth_006970 Leryth_000259 Leryth_009782 Leryth_022968 Leryth_005363
N2	233	24	0.3609	99.6	176.6	0.3072	0.168826	Leryth_004923 Leryth_027254 Leryth_011576 Leryth_018504 Leryth_026468 Leryth_024902 Leryth_022147 Leryth_014021 Leryth_017252 Leryth_010783 Leryth_010976 Leryth_015882 Leryth_010323 Leryth_016898 Leryth_011017 Leryth_013702 Leryth_007346 Leryth_027621 Leryth_023563 Leryth_015500 Leryth_021119 Leryth_019328 Leryth_000365 Leryth_017428
N2	234	37	0.3052	203.2	332	0.3336	0.0692925	Leryth_002126 Leryth_001426 Leryth_004923 Leryth_025643 Leryth_004058 Leryth_016361 Leryth_002125 Leryth_003676 Leryth_027063 Leryth_016102 Leryth_015277 Leryth_001136 Leryth_019985 Leryth_026158 Leryth_018504 Leryth_012147 Leryth_010602 Leryth_019708 Leryth_012439 Leryth_026468 Leryth_005386 Leryth_024902 Leryth_008114 Leryth_022140 Leryth_022297 Leryth_026480 Leryth_012562 Leryth_013018 Leryth_021015 Leryth_020042 Leryth_027560 Leryth_015823 Leryth_013113 Leryth_004420 Leryth_015081 Leryth_026455 Leryth_013097
N2	235	8	0.8529	23.88	88.4	0.1862	0.996297	Leryth_018824 Leryth_003874 Leryth_011917 Leryth_015008 Leryth_012788 Leryth_001412 Leryth_008846 Leryth_015239
N2	236	35	0.3026	180.1	343.8	0.3032	0.402583	Leryth_003154 Leryth_011830 Leryth_005346 Leryth_004749 Leryth_021891 Leryth_004106 Leryth_025153 Leryth_015178 Leryth_001909 Leryth_022946 Leryth_019148 Leryth_007136 Leryth_026692 Leryth_008990 Leryth_021480 Leryth_022520 Leryth_000692 Leryth_017736 Leryth_013750 Leryth_010300 Leryth_018823 Leryth_000053 Leryth_016945 Leryth_021405 Leryth_022771 Leryth_019517 Leryth_012362 Leryth_000229 Leryth_003714 Leryth_005984 Leryth_020245 Leryth_017183 Leryth_007488 Leryth_002274 Leryth_025530
N2	237	37	0.3015	200.8	392.1	0.3011	0.508625	Leryth_024671 Leryth_011321 Leryth_000820 Leryth_015333 Leryth_009134 Leryth_024228 Leryth_020304 Leryth_027578 Leryth_001497 Leryth_001313 Leryth_014571 Leryth_017026 Leryth_001476 Leryth_020482 Leryth_019783 Leryth_014547 Leryth_002301 Leryth_025854 Leryth_020486 Leryth_011528 Leryth_001531 Leryth_009233 Leryth_011742 Leryth_025613 Leryth_018171 Leryth_015527 Leryth_005175 Leryth_021074 Leryth_023633 Leryth_020422 Leryth_015619 Leryth_004054 Leryth_023722 Leryth_017495 Leryth_013382 Leryth_014657 Leryth_004837
N2	238	11	0.6662	36.64	123	0.2018	0.998739	Leryth_001644 Leryth_024854 Leryth_021003 Leryth_019870 Leryth_018123 Leryth_022462 Leryth_025977 Leryth_025233 Leryth_025976 Leryth_020973 Leryth_023117
N2	239	19	0.3877	66.3	147.6	0.2632	0.801404	Leryth_007802 Leryth_004987 Leryth_011514 Leryth_005688 Leryth_000635 Leryth_015942 Leryth_010113 Leryth_008203 Leryth_024268 Leryth_019181 Leryth_022196 Leryth_016156 Leryth_010549 Leryth_012306 Leryth_010649 Leryth_020528 Leryth_005280 Leryth_002680 Leryth_019121
N2	240	20	0.3295	62.6	124.5	0.2756	0.347446	Leryth_027053 Leryth_019774 Leryth_015888 Leryth_004134 Leryth_017054 Leryth_026341 Leryth_019021 Leryth_023218 Leryth_016732 Leryth_015314 Leryth_026084 Leryth_010545 Leryth_001784 Leryth_017665 Leryth_023836 Leryth_013894 Leryth_026803 Leryth_023837 Leryth_018121 Leryth_008008
N2	241	28	0.307	116	216.6	0.2985	0.253452	Leryth_004626 Leryth_003697 Leryth_006280 Leryth_019303 Leryth_011042 Leryth_014762 Leryth_018214 Leryth_011153 Leryth_020243 Leryth_023723 Leryth_011296 Leryth_008198 Leryth_010518 Leryth_026441 Leryth_005108 Leryth_018540 Leryth_002554 Leryth_025789 Leryth_000746 Leryth_021464 Leryth_013030 Leryth_017405 Leryth_017394 Leryth_015772 Leryth_006767 Leryth_013638 Leryth_012452 Leryth_012721
N2	242	27	0.4108	144.2	169.3	0.3924	0.000106871	Leryth_027493 Leryth_010272 Leryth_012390 Leryth_014555 Leryth_023132 Leryth_011144 Leryth_016487 Leryth_027395 Leryth_010028 Leryth_012861 Leryth_008316 Leryth_009994 Leryth_013182 Leryth_017620 Leryth_022693 Leryth_011414 Leryth_003077 Leryth_017471 Leryth_014261 Leryth_014001 Leryth_005997 Leryth_000950 Leryth_000838 Leryth_024598 Leryth_006926 Leryth_008315 Leryth_005050
N2	243	30	0.3033	131.9	236.1	0.3082	0.141889	Leryth_001025 Leryth_027311 Leryth_007186 Leryth_025309 Leryth_002236 Leryth_026511 Leryth_009776 Leryth_015856 Leryth_022494 Leryth_003332 Leryth_006095 Leryth_016665 Leryth_018800 Leryth_005688 Leryth_000635 Leryth_004055 Leryth_022196 Leryth_017933 Leryth_010549 Leryth_010649 Leryth_027306 Leryth_023942 Leryth_015525 Leryth_006479 Leryth_014269 Leryth_014592 Leryth_001612 Leryth_007239 Leryth_007617 Leryth_010059
N2	244	23	0.5034	127.4	182.5	0.3579	0.0165441	Leryth_017921 Leryth_010051 Leryth_026334 Leryth_021505 Leryth_000822 Leryth_010502 Leryth_011173 Leryth_002771 Leryth_001673 Leryth_005267 Leryth_023559 Leryth_000946 Leryth_000479 Leryth_005510 Leryth_009999 Leryth_001102 Leryth_023777 Leryth_016350 Leryth_018234 Leryth_021750 Leryth_000478 Leryth_007187 Leryth_011948
N2	245	32	0.3018	149.7	361.9	0.2601	0.93282	Leryth_016143 Leryth_000898 Leryth_015281 Leryth_015792 Leryth_017469 Leryth_026262 Leryth_015540 Leryth_019605 Leryth_022197 Leryth_021219 Leryth_005252 Leryth_020930 Leryth_000603 Leryth_008271 Leryth_009403 Leryth_021340 Leryth_000226 Leryth_012744 Leryth_026144 Leryth_004271 Leryth_000358 Leryth_008754 Leryth_025016 Leryth_019954 Leryth_002618 Leryth_011354 Leryth_006801 Leryth_009368 Leryth_002133 Leryth_004635 Leryth_016016 Leryth_021716
N2	246	31	0.3066	142.6	260.8	0.3064	0.176396	Leryth_018014 Leryth_007730 Leryth_010192 Leryth_022602 Leryth_001989 Leryth_006467 Leryth_014207 Leryth_021324 Leryth_018196 Leryth_005051 Leryth_020289 Leryth_008791 Leryth_009063 Leryth_013524 Leryth_025004 Leryth_011434 Leryth_014988 Leryth_010744 Leryth_005032 Leryth_019573 Leryth_022796 Leryth_001325 Leryth_005879 Leryth_022822 Leryth_003631 Leryth_020716 Leryth_014944 Leryth_027218 Leryth_024431 Leryth_027194 Leryth_002815
N2	247	36	0.3001	189.1	334.4	0.3175	0.280955	Leryth_010630 Leryth_003268 Leryth_018416 Leryth_008231 Leryth_006769 Leryth_000246 Leryth_025655 Leryth_001998 Leryth_011384 Leryth_001454 Leryth_007770 Leryth_026045 Leryth_002119 Leryth_011352 Leryth_022410 Leryth_010696 Leryth_022617 Leryth_018824 Leryth_024374 Leryth_010158 Leryth_019803 Leryth_026745 Leryth_000168 Leryth_025969 Leryth_012788 Leryth_025630 Leryth_008257 Leryth_001256 Leryth_002049 Leryth_015239 Leryth_006445 Leryth_004202 Leryth_012851 Leryth_022664 Leryth_005656 Leryth_010084
N2	248	15	0.498	52.29	146.3	0.2288	0.995514	Leryth_014363 Leryth_013280 Leryth_000751 Leryth_025648 Leryth_005924 Leryth_005769 Leryth_002258 Leryth_009683 Leryth_011137 Leryth_002911 Leryth_018907 Leryth_025654 Leryth_002693 Leryth_025461 Leryth_014895
N2	249	23	0.3728	94.31	182	0.2926	0.404521	Leryth_009616 Leryth_024240 Leryth_019456 Leryth_013150 Leryth_007564 Leryth_012385 Leryth_020039 Leryth_016397 Leryth_016398 Leryth_025158 Leryth_021043 Leryth_002395 Leryth_020041 Leryth_014236 Leryth_013586 Leryth_021529 Leryth_018935 Leryth_009040 Leryth_002887 Leryth_025892 Leryth_016952 Leryth_025873 Leryth_017229
N2	250	11	0.5558	30.57	102.5	0.1971	0.98488	Leryth_004643 Leryth_000401 Leryth_013915 Leryth_007631 Leryth_019720 Leryth_001111 Leryth_003542 Leryth_022752 Leryth_013070 Leryth_021176 Leryth_005625
N2	251	19	0.4293	73.41	171.5	0.2595	0.793165	Leryth_019851 Leryth_022006 Leryth_013377 Leryth_026818 Leryth_001536 Leryth_010413 Leryth_006158 Leryth_018090 Leryth_007661 Leryth_019135 Leryth_009095 Leryth_023519 Leryth_024023 Leryth_001891 Leryth_020492 Leryth_001689 Leryth_015917 Leryth_021063 Leryth_010633
N2	252	36	0.3029	190.8	255.3	0.3683	0.000677377	Leryth_015390 Leryth_007469 Leryth_009775 Leryth_003080 Leryth_023888 Leryth_026590 Leryth_010414 Leryth_012667 Leryth_007708 Leryth_007486 Leryth_000778 Leryth_001655 Leryth_009467 Leryth_006150 Leryth_021082 Leryth_025306 Leryth_024943 Leryth_021565 Leryth_023948 Leryth_005479 Leryth_009005 Leryth_009838 Leryth_001980 Leryth_010590 Leryth_000972 Leryth_009150 Leryth_026768 Leryth_014460 Leryth_022936 Leryth_014561 Leryth_016216 Leryth_012953 Leryth_017564 Leryth_018177 Leryth_014293 Leryth_019453
N2	253	35	0.3071	182.7	219.1	0.3873	1.60E-05	Leryth_015245 Leryth_011764 Leryth_007544 Leryth_005843 Leryth_018833 Leryth_000277 Leryth_015670 Leryth_002605 Leryth_012352 Leryth_027696 Leryth_001595 Leryth_010840 Leryth_013871 Leryth_003982 Leryth_003751 Leryth_019877 Leryth_006504 Leryth_002368 Leryth_002090 Leryth_005077 Leryth_012035 Leryth_001659 Leryth_002375 Leryth_002391 Leryth_011484 Leryth_014821 Leryth_012702 Leryth_003981 Leryth_022177 Leryth_022363 Leryth_009567 Leryth_005959 Leryth_013939 Leryth_014966 Leryth_011652
N2	254	24	0.3049	84.16	152.8	0.2954	0.306716	Leryth_021121 Leryth_022165 Leryth_017879 Leryth_006438 Leryth_008247 Leryth_022457 Leryth_022339 Leryth_012643 Leryth_019171 Leryth_011638 Leryth_003597 Leryth_008406 Leryth_003667 Leryth_016210 Leryth_020256 Leryth_013053 Leryth_024802 Leryth_009381 Leryth_027594 Leryth_018244 Leryth_009652 Leryth_003414 Leryth_008298 Leryth_024377
N2	255	6	0.7795	11.69	50.31	0.158	0.984681	Leryth_004221 Leryth_007609 Leryth_024155 Leryth_009574 Leryth_027703 Leryth_007381
N2	256	26	0.3289	106.9	189.3	0.3069	0.246264	Leryth_003814 Leryth_015245 Leryth_007544 Leryth_024336 Leryth_018833 Leryth_020836 Leryth_014794 Leryth_011453 Leryth_003685 Leryth_022695 Leryth_000277 Leryth_005853 Leryth_021850 Leryth_011582 Leryth_000718 Leryth_002481 Leryth_019557 Leryth_017808 Leryth_002837 Leryth_015190 Leryth_009933 Leryth_027491 Leryth_009310 Leryth_005521 Leryth_008186 Leryth_019703
N2	257	18	0.5033	77.01	126.1	0.3221	0.130683	Leryth_019113 Leryth_021688 Leryth_024394 Leryth_023478 Leryth_024897 Leryth_014199 Leryth_007637 Leryth_003139 Leryth_019315 Leryth_025500 Leryth_024498 Leryth_003734 Leryth_023344 Leryth_021564 Leryth_003577 Leryth_010949 Leryth_009955 Leryth_003213
N2	258	35	0.3021	179.7	278.5	0.3403	0.0140274	Leryth_015331 Leryth_001962 Leryth_008677 Leryth_010630 Leryth_015938 Leryth_005572 Leryth_000419 Leryth_024677 Leryth_001961 Leryth_008239 Leryth_024099 Leryth_003744 Leryth_014340 Leryth_015470 Leryth_008731 Leryth_013442 Leryth_017841 Leryth_003860 Leryth_007411 Leryth_000116 Leryth_018975 Leryth_026294 Leryth_022365 Leryth_010765 Leryth_009315 Leryth_027128 Leryth_017735 Leryth_003190 Leryth_003497 Leryth_012311 Leryth_021737 Leryth_015812 Leryth_006936 Leryth_012806 Leryth_026060
N2	259	26	0.4544	147.7	187.6	0.3813	0.00122744	Leryth_003732 Leryth_008541 Leryth_019852 Leryth_010834 Leryth_016827 Leryth_027325 Leryth_003021 Leryth_013580 Leryth_015237 Leryth_003893 Leryth_005583 Leryth_000586 Leryth_005294 Leryth_010921 Leryth_012963 Leryth_001100 Leryth_002084 Leryth_024316 Leryth_008113 Leryth_002965 Leryth_002912 Leryth_014267 Leryth_023729 Leryth_017852 Leryth_005120 Leryth_025840
N2	260	12	0.3517	23.22	79.3	0.1835	0.976807	Leryth_010708 Leryth_026293 Leryth_001515 Leryth_016976 Leryth_005440 Leryth_001195 Leryth_020244 Leryth_009247 Leryth_011950 Leryth_015249 Leryth_012203 Leryth_021708
N2	261	15	0.316	33.18	78.39	0.2344	0.417853	Leryth_019134 Leryth_010205 Leryth_025534 Leryth_015923 Leryth_004593 Leryth_025260 Leryth_019858 Leryth_012670 Leryth_001159 Leryth_027399 Leryth_023577 Leryth_009545 Leryth_009436 Leryth_001211 Leryth_017751
N2	262	29	0.3454	140.2	231.6	0.3263	0.038127	Leryth_014485 Leryth_012272 Leryth_014029 Leryth_013891 Leryth_001047 Leryth_023949 Leryth_011591 Leryth_024558 Leryth_016266 Leryth_012104 Leryth_000064 Leryth_009121 Leryth_011748 Leryth_006701 Leryth_003034 Leryth_003522 Leryth_009687 Leryth_023809 Leryth_027687 Leryth_021282 Leryth_008466 Leryth_027175 Leryth_020611 Leryth_013873 Leryth_015650 Leryth_012668 Leryth_021958 Leryth_011195 Leryth_009364
N2	263	20	0.5314	101	181.8	0.3129	0.155201	Leryth_021975 Leryth_020503 Leryth_001576 Leryth_009858 Leryth_000226 Leryth_003746 Leryth_023268 Leryth_008885 Leryth_021332 Leryth_007323 Leryth_021557 Leryth_023681 Leryth_007435 Leryth_010631 Leryth_025475 Leryth_013273 Leryth_010978 Leryth_000914 Leryth_004934 Leryth_024120
N2	264	38	0.302	212.3	312.3	0.3535	0.0038528	Leryth_002020 Leryth_019518 Leryth_026391 Leryth_007947 Leryth_010960 Leryth_010562 Leryth_011385 Leryth_003331 Leryth_017608 Leryth_013803 Leryth_008813 Leryth_001338 Leryth_010493 Leryth_027699 Leryth_000077 Leryth_003093 Leryth_007835 Leryth_023572 Leryth_004886 Leryth_016420 Leryth_004494 Leryth_003661 Leryth_012358 Leryth_006902 Leryth_006032 Leryth_021147 Leryth_006052 Leryth_023529 Leryth_003330 Leryth_002215 Leryth_004288 Leryth_001158 Leryth_011478 Leryth_021999 Leryth_009039 Leryth_016133 Leryth_006077 Leryth_002538
N2	265	12	0.5668	37.41	112	0.2157	0.903035	Leryth_017495 Leryth_014510 Leryth_000958 Leryth_004520 Leryth_006435 Leryth_012387 Leryth_022992 Leryth_006175 Leryth_017103 Leryth_010302 Leryth_025980 Leryth_027022
N2	266	10	0.6923	31.15	73.7	0.2495	0.827648	Leryth_025177 Leryth_013525 Leryth_027572 Leryth_004947 Leryth_020583 Leryth_006354 Leryth_013843 Leryth_021417 Leryth_009507 Leryth_013639
N2	267	20	0.4075	77.42	118.7	0.3278	0.0599278	Leryth_003027 Leryth_017067 Leryth_002044 Leryth_002289 Leryth_006010 Leryth_011537 Leryth_006573 Leryth_014053 Leryth_002120 Leryth_011146 Leryth_022157 Leryth_008284 Leryth_004338 Leryth_015509 Leryth_011068 Leryth_019384 Leryth_007383 Leryth_024379 Leryth_003890 Leryth_014625
N2	268	35	0.3003	178.7	270.1	0.3444	0.0210731	Leryth_003583 Leryth_008260 Leryth_009862 Leryth_003187 Leryth_024484 Leryth_015187 Leryth_021432 Leryth_006173 Leryth_012320 Leryth_026774 Leryth_018817 Leryth_005715 Leryth_020983 Leryth_002208 Leryth_006978 Leryth_021116 Leryth_014923 Leryth_015473 Leryth_020778 Leryth_021925 Leryth_012458 Leryth_017548 Leryth_023351 Leryth_005503 Leryth_005884 Leryth_005908 Leryth_014629 Leryth_011724 Leryth_003039 Leryth_023177 Leryth_007457 Leryth_010347 Leryth_007394 Leryth_018087 Leryth_025159
N2	269	24	0.4241	117	186.6	0.3329	0.0211257	Leryth_012490 Leryth_023171 Leryth_023689 Leryth_023174 Leryth_001947 Leryth_024393 Leryth_014819 Leryth_024071 Leryth_004349 Leryth_021301 Leryth_023173 Leryth_014462 Leryth_014820 Leryth_025595 Leryth_007065 Leryth_006101 Leryth_001348 Leryth_014432 Leryth_007032 Leryth_023637 Leryth_018566 Leryth_014326 Leryth_001736 Leryth_015674
N2	270	22	0.3421	79.03	147	0.2927	0.298703	Leryth_013899 Leryth_017941 Leryth_022260 Leryth_007075 Leryth_020084 Leryth_006217 Leryth_000704 Leryth_014899 Leryth_023671 Leryth_016094 Leryth_009663 Leryth_021502 Leryth_002825 Leryth_023257 Leryth_015003 Leryth_004899 Leryth_002692 Leryth_015075 Leryth_025961 Leryth_010438 Leryth_021253 Leryth_009887
N2	271	9	0.7394	26.62	95.08	0.1905	0.968155	Leryth_012498 Leryth_012896 Leryth_003030 Leryth_007969 Leryth_027410 Leryth_016816 Leryth_006717 Leryth_023661 Leryth_026981
N2	272	13	0.4103	32	117.5	0.1824	0.999121	Leryth_009657 Leryth_025645 Leryth_016509 Leryth_010541 Leryth_010853 Leryth_014768 Leryth_025305 Leryth_025569 Leryth_013593 Leryth_009879 Leryth_012249 Leryth_005477 Leryth_001776
N2	273	38	0.3012	211.8	371.9	0.321	0.123362	Leryth_003183 Leryth_022797 Leryth_002599 Leryth_020349 Leryth_016343 Leryth_020315 Leryth_020344 Leryth_006928 Leryth_003545 Leryth_016083 Leryth_020409 Leryth_009856 Leryth_013745 Leryth_006128 Leryth_026058 Leryth_013445 Leryth_019315 Leryth_017835 Leryth_025500 Leryth_014601 Leryth_008275 Leryth_002678 Leryth_013026 Leryth_010038 Leryth_014420 Leryth_001104 Leryth_025868 Leryth_015832 Leryth_024498 Leryth_013095 Leryth_020375 Leryth_012889 Leryth_020415 Leryth_022067 Leryth_024953 Leryth_003734 Leryth_023344 Leryth_008930
N2	274	18	0.4533	69.36	141.1	0.2815	0.468478	Leryth_015981 Leryth_000402 Leryth_021572 Leryth_014794 Leryth_022695 Leryth_010314 Leryth_026884 Leryth_012703 Leryth_017158 Leryth_026416 Leryth_001680 Leryth_012848 Leryth_020785 Leryth_008269 Leryth_018138 Leryth_004536 Leryth_001924 Leryth_026015
N2	275	27	0.3011	105.7	245.7	0.2607	0.811192	Leryth_010426 Leryth_023266 Leryth_017599 Leryth_016119 Leryth_004869 Leryth_003349 Leryth_012779 Leryth_000747 Leryth_013042 Leryth_011667 Leryth_003903 Leryth_015486 Leryth_007763 Leryth_007479 Leryth_024182 Leryth_002127 Leryth_019213 Leryth_016145 Leryth_010035 Leryth_011792 Leryth_018056 Leryth_016629 Leryth_020271 Leryth_010061 Leryth_023630 Leryth_027257 Leryth_011102
N2	276	41	0.3002	246.2	298.5	0.3928	1.70E-05	Leryth_021160 Leryth_010810 Leryth_026999 Leryth_011975 Leryth_021320 Leryth_022588 Leryth_002621 Leryth_005013 Leryth_013246 Leryth_001367 Leryth_003100 Leryth_023066 Leryth_025401 Leryth_002981 Leryth_005871 Leryth_020928 Leryth_017660 Leryth_018192 Leryth_015014 Leryth_003207 Leryth_014084 Leryth_013227 Leryth_020932 Leryth_005806 Leryth_011124 Leryth_024622 Leryth_024830 Leryth_020585 Leryth_018290 Leryth_001248 Leryth_002112 Leryth_022011 Leryth_022884 Leryth_012767 Leryth_011685 Leryth_003101 Leryth_006184 Leryth_006564 Leryth_014854 Leryth_014171 Leryth_007507
N2	277	22	0.3081	71.17	184.2	0.2377	0.968984	Leryth_019554 Leryth_025841 Leryth_008589 Leryth_000788 Leryth_007808 Leryth_006131 Leryth_000025 Leryth_025050 Leryth_002804 Leryth_021608 Leryth_006692 Leryth_016220 Leryth_023386 Leryth_005463 Leryth_013826 Leryth_002203 Leryth_012146 Leryth_025689 Leryth_026876 Leryth_012340 Leryth_007020 Leryth_003975
N2	278	34	0.3179	178.4	335.7	0.3064	0.331626	Leryth_009035 Leryth_013943 Leryth_001426 Leryth_004608 Leryth_019980 Leryth_006249 Leryth_008878 Leryth_020655 Leryth_022285 Leryth_008828 Leryth_020834 Leryth_014922 Leryth_015711 Leryth_012439 Leryth_002576 Leryth_020819 Leryth_006322 Leryth_003219 Leryth_019238 Leryth_001603 Leryth_027274 Leryth_009102 Leryth_027538 Leryth_020887 Leryth_011745 Leryth_021015 Leryth_022571 Leryth_020042 Leryth_024535 Leryth_026958 Leryth_026359 Leryth_026455 Leryth_015464 Leryth_026307
N2	279	21	0.3189	66.97	171.1	0.2391	0.931121	Leryth_016365 Leryth_020039 Leryth_001149 Leryth_010602 Leryth_000793 Leryth_025158 Leryth_012492 Leryth_006853 Leryth_018269 Leryth_013586 Leryth_009040 Leryth_002887 Leryth_016952 Leryth_016670 Leryth_000901 Leryth_027559 Leryth_013143 Leryth_016442 Leryth_027692 Leryth_006056 Leryth_005777
N2	280	29	0.3166	128.5	250.4	0.2942	0.456657	Leryth_012398 Leryth_014756 Leryth_013414 Leryth_003554 Leryth_011264 Leryth_013204 Leryth_021262 Leryth_024386 Leryth_000325 Leryth_011404 Leryth_003427 Leryth_012109 Leryth_011429 Leryth_023976 Leryth_022876 Leryth_003413 Leryth_017761 Leryth_013191 Leryth_002123 Leryth_013192 Leryth_008505 Leryth_012359 Leryth_018969 Leryth_006771 Leryth_000476 Leryth_021726 Leryth_002329 Leryth_005880 Leryth_012196
N2	281	25	0.3129	93.86	227.4	0.2529	0.921672	Leryth_021027 Leryth_015852 Leryth_011321 Leryth_001497 Leryth_008253 Leryth_024437 Leryth_009647 Leryth_020486 Leryth_019784 Leryth_015865 Leryth_003343 Leryth_006236 Leryth_025664 Leryth_011691 Leryth_025090 Leryth_006670 Leryth_002742 Leryth_027719 Leryth_005773 Leryth_012317 Leryth_013279 Leryth_018905 Leryth_020600 Leryth_024899 Leryth_015512
N2	282	21	0.3297	69.24	124.1	0.2942	0.20323	Leryth_002431 Leryth_013356 Leryth_012488 Leryth_020902 Leryth_010936 Leryth_019563 Leryth_021536 Leryth_007630 Leryth_015159 Leryth_024884 Leryth_005414 Leryth_013634 Leryth_008081 Leryth_013035 Leryth_011266 Leryth_006795 Leryth_017227 Leryth_019570 Leryth_002380 Leryth_022068 Leryth_020900
N2	283	16	0.4548	54.58	124.7	0.2583	0.732985	Leryth_010377 Leryth_007637 Leryth_021675 Leryth_024425 Leryth_015820 Leryth_008278 Leryth_001785 Leryth_022729 Leryth_001035 Leryth_005655 Leryth_019065 Leryth_024881 Leryth_027120 Leryth_004365 Leryth_024622 Leryth_013647
N2	284	14	0.4735	43.09	79.88	0.2854	0.3826	Leryth_013995 Leryth_016751 Leryth_011559 Leryth_022526 Leryth_024127 Leryth_026875 Leryth_016749 Leryth_024880 Leryth_022601 Leryth_001777 Leryth_013606 Leryth_019026 Leryth_007626 Leryth_009685
N2	285	10	0.4284	19.28	60.55	0.1931	0.893853	Leryth_015501 Leryth_012456 Leryth_011558 Leryth_014032 Leryth_001943 Leryth_016329 Leryth_016295 Leryth_008841 Leryth_019555 Leryth_024299
N2	286	14	0.6716	61.11	132.1	0.2763	0.6174	Leryth_002265 Leryth_014145 Leryth_007052 Leryth_009109 Leryth_026400 Leryth_003090 Leryth_005362 Leryth_001643 Leryth_021181 Leryth_022022 Leryth_001173 Leryth_023735 Leryth_012215 Leryth_003341
N2	287	34	0.3019	169.4	269.4	0.3342	0.0361755	Leryth_002558 Leryth_002732 Leryth_005478 Leryth_006759 Leryth_018063 Leryth_020277 Leryth_016622 Leryth_011757 Leryth_016501 Leryth_005450 Leryth_007575 Leryth_005352 Leryth_021898 Leryth_005021 Leryth_005341 Leryth_005375 Leryth_006480 Leryth_005527 Leryth_022122 Leryth_004695 Leryth_012186 Leryth_009575 Leryth_012455 Leryth_012367 Leryth_014005 Leryth_015069 Leryth_011765 Leryth_019345 Leryth_018366 Leryth_010837 Leryth_003317 Leryth_003408 Leryth_023300 Leryth_027455
N2	288	16	0.4945	59.34	132.6	0.265	0.866893	Leryth_019230 Leryth_012944 Leryth_021445 Leryth_020832 Leryth_020177 Leryth_019239 Leryth_025841 Leryth_020564 Leryth_012868 Leryth_016992 Leryth_026313 Leryth_006984 Leryth_021839 Leryth_009270 Leryth_019083 Leryth_018267
N2	289	33	0.3008	158.8	266.3	0.3233	0.0530598	Leryth_005321 Leryth_015393 Leryth_018885 Leryth_018093 Leryth_005736 Leryth_004824 Leryth_002426 Leryth_006273 Leryth_026591 Leryth_025255 Leryth_004495 Leryth_006690 Leryth_013105 Leryth_005232 Leryth_005787 Leryth_020745 Leryth_026340 Leryth_004778 Leryth_013642 Leryth_014068 Leryth_021738 Leryth_016039 Leryth_005741 Leryth_017318 Leryth_019322 Leryth_026445 Leryth_019843 Leryth_011642 Leryth_012660 Leryth_003175 Leryth_015170 Leryth_016360 Leryth_009268
N2	290	21	0.3756	78.87	188.8	0.2547	0.860306	Leryth_018945 Leryth_014501 Leryth_020072 Leryth_004335 Leryth_016166 Leryth_013886 Leryth_027641 Leryth_018758 Leryth_013442 Leryth_012792 Leryth_003784 Leryth_014366 Leryth_008528 Leryth_027318 Leryth_016130 Leryth_026061 Leryth_023702 Leryth_019275 Leryth_004286 Leryth_011515 Leryth_026060
N2	291	26	0.4332	140.8	239.7	0.3255	0.197383	Leryth_001806 Leryth_012412 Leryth_017967 Leryth_016529 Leryth_005395 Leryth_018724 Leryth_020212 Leryth_021189 Leryth_026036 Leryth_011277 Leryth_011760 Leryth_022842 Leryth_013940 Leryth_017754 Leryth_020951 Leryth_020213 Leryth_008884 Leryth_016948 Leryth_003600 Leryth_025464 Leryth_020211 Leryth_022711 Leryth_016554 Leryth_015818 Leryth_011652 Leryth_007566
N2	292	20	0.4197	79.73	167.6	0.2775	0.601401	Leryth_010831 Leryth_016792 Leryth_022175 Leryth_010096 Leryth_010835 Leryth_007320 Leryth_009137 Leryth_027431 Leryth_025050 Leryth_006692 Leryth_007731 Leryth_000777 Leryth_015559 Leryth_016220 Leryth_023386 Leryth_005463 Leryth_013826 Leryth_002847 Leryth_015242 Leryth_002203
N2	293	46	0.2864	296.4	245.6	0.4676	0	Leryth_002689 Leryth_015537 Leryth_010545 Leryth_009200 Leryth_006483 Leryth_004293 Leryth_010722 Leryth_018712 Leryth_019379 Leryth_005165 Leryth_017684 Leryth_009866 Leryth_027289 Leryth_007393 Leryth_016012 Leryth_005743 Leryth_014078 Leryth_021346 Leryth_025517 Leryth_015876 Leryth_016374 Leryth_010893 Leryth_002134 Leryth_026615 Leryth_022901 Leryth_009157 Leryth_022615 Leryth_014758 Leryth_016320 Leryth_001931 Leryth_024696 Leryth_014654 Leryth_022813 Leryth_015578 Leryth_025558 Leryth_003636 Leryth_023599 Leryth_017787 Leryth_002796 Leryth_006495 Leryth_010867 Leryth_009638 Leryth_010499 Leryth_001963 Leryth_018121 Leryth_014152
N2	294	29	0.3022	122.7	220.4	0.3059	0.256828	Leryth_001041 Leryth_017000 Leryth_007660 Leryth_005113 Leryth_004446 Leryth_022558 Leryth_021765 Leryth_014429 Leryth_000861 Leryth_014741 Leryth_008425 Leryth_014331 Leryth_017062 Leryth_022741 Leryth_024153 Leryth_021946 Leryth_003851 Leryth_009077 Leryth_020916 Leryth_011369 Leryth_000928 Leryth_009626 Leryth_001746 Leryth_019509 Leryth_018706 Leryth_014522 Leryth_022883 Leryth_006017 Leryth_000193
N2	295	17	0.4285	58.27	132.7	0.2591	0.814749	Leryth_013412 Leryth_002260 Leryth_027049 Leryth_008273 Leryth_004054 Leryth_015158 Leryth_008117 Leryth_008596 Leryth_002103 Leryth_011697 Leryth_021966 Leryth_015181 Leryth_008223 Leryth_011266 Leryth_019359 Leryth_017819 Leryth_016641
N2	296	22	0.3836	88.6	139.2	0.326	0.0381821	Leryth_012772 Leryth_012740 Leryth_002508 Leryth_027329 Leryth_027328 Leryth_015391 Leryth_010568 Leryth_001027 Leryth_009740 Leryth_026682 Leryth_023625 Leryth_011145 Leryth_003383 Leryth_005228 Leryth_008386 Leryth_025801 Leryth_007151 Leryth_006402 Leryth_010874 Leryth_019172 Leryth_001257 Leryth_004110
N2	297	23	0.3871	97.93	173.7	0.3083	0.136002	Leryth_013793 Leryth_010537 Leryth_019392 Leryth_016488 Leryth_027299 Leryth_021724 Leryth_019243 Leryth_024445 Leryth_018424 Leryth_017728 Leryth_015316 Leryth_024279 Leryth_017764 Leryth_012069 Leryth_027513 Leryth_003640 Leryth_026821 Leryth_019475 Leryth_007187 Leryth_022254 Leryth_017190 Leryth_005522 Leryth_022881
N2	298	27	0.327	114.8	221.4	0.2942	0.555038	Leryth_008628 Leryth_012337 Leryth_020165 Leryth_027448 Leryth_002564 Leryth_008738 Leryth_002195 Leryth_000825 Leryth_008248 Leryth_019456 Leryth_000750 Leryth_020159 Leryth_005716 Leryth_002561 Leryth_003315 Leryth_025160 Leryth_009703 Leryth_014271 Leryth_004583 Leryth_000173 Leryth_018349 Leryth_006688 Leryth_016594 Leryth_010642 Leryth_022968 Leryth_023382 Leryth_005363
N2	299	10	0.5403	24.31	69.39	0.2138	0.981182	Leryth_018039 Leryth_024099 Leryth_000646 Leryth_007411 Leryth_022230 Leryth_021737 Leryth_015812 Leryth_014565 Leryth_017543 Leryth_026060
N2	300	12	0.638	42.11	109.3	0.2401	0.965518	Leryth_011448 Leryth_012142 Leryth_010286 Leryth_007328 Leryth_026043 Leryth_018599 Leryth_014929 Leryth_016105 Leryth_018074 Leryth_002432 Leryth_016106 Leryth_004365
N2	301	27	0.3427	120.3	250.6	0.2831	0.661002	Leryth_005946 Leryth_018070 Leryth_000300 Leryth_004430 Leryth_008629 Leryth_000136 Leryth_001410 Leryth_009388 Leryth_017912 Leryth_003738 Leryth_014597 Leryth_015230 Leryth_006967 Leryth_027655 Leryth_021222 Leryth_010803 Leryth_023175 Leryth_016882 Leryth_023535 Leryth_013933 Leryth_003231 Leryth_017198 Leryth_027162 Leryth_020262 Leryth_027288 Leryth_009676 Leryth_022262
N2	302	27	0.3135	110	222.8	0.2844	0.64825	Leryth_016579 Leryth_023272 Leryth_016438 Leryth_009797 Leryth_012492 Leryth_019624 Leryth_012524 Leryth_010622 Leryth_018289 Leryth_012375 Leryth_008193 Leryth_010259 Leryth_013860 Leryth_019602 Leryth_000091 Leryth_023349 Leryth_013953 Leryth_027361 Leryth_019551 Leryth_019750 Leryth_021259 Leryth_011672 Leryth_027362 Leryth_004158 Leryth_009740 Leryth_013653 Leryth_007686
N2	303	16	0.3343	40.12	83.14	0.2584	0.596763	Leryth_010073 Leryth_016500 Leryth_019109 Leryth_012251 Leryth_017088 Leryth_014339 Leryth_025137 Leryth_010539 Leryth_000518 Leryth_006153 Leryth_003863 Leryth_006751 Leryth_022057 Leryth_000797 Leryth_023930 Leryth_014047
N2	304	13	0.5074	39.58	106.9	0.2294	0.900088	Leryth_021099 Leryth_021247 Leryth_012549 Leryth_007948 Leryth_010504 Leryth_004752 Leryth_001430 Leryth_002287 Leryth_000349 Leryth_015193 Leryth_027531 Leryth_012757 Leryth_014435
N2	305	12	0.6504	42.93	114.8	0.2362	0.912573	Leryth_001280 Leryth_000354 Leryth_020594 Leryth_006307 Leryth_011693 Leryth_003994 Leryth_002712 Leryth_018572 Leryth_010940 Leryth_006942 Leryth_011976 Leryth_013685
N2	306	18	0.35	53.55	118.4	0.2575	0.606007	Leryth_004405 Leryth_024983 Leryth_001865 Leryth_001554 Leryth_006506 Leryth_025656 Leryth_004477 Leryth_025169 Leryth_007950 Leryth_007597 Leryth_006394 Leryth_000126 Leryth_012601 Leryth_026323 Leryth_013838 Leryth_006294 Leryth_003073 Leryth_015312
N2	307	31	0.3118	145	275.9	0.3002	0.32617	Leryth_018922 Leryth_023498 Leryth_017985 Leryth_026219 Leryth_001074 Leryth_007897 Leryth_020212 Leryth_019341 Leryth_015707 Leryth_001867 Leryth_021446 Leryth_010948 Leryth_014787 Leryth_019696 Leryth_008879 Leryth_016742 Leryth_002616 Leryth_011760 Leryth_013940 Leryth_010014 Leryth_009021 Leryth_007978 Leryth_020213 Leryth_008884 Leryth_012407 Leryth_012406 Leryth_000028 Leryth_006001 Leryth_021130 Leryth_026222 Leryth_013570
N2	308	33	0.3025	159.7	322.7	0.2912	0.654522	Leryth_007898 Leryth_009246 Leryth_013487 Leryth_009311 Leryth_002510 Leryth_019838 Leryth_014225 Leryth_002256 Leryth_013637 Leryth_026085 Leryth_003592 Leryth_026930 Leryth_005596 Leryth_026629 Leryth_007276 Leryth_022374 Leryth_006885 Leryth_025133 Leryth_026522 Leryth_017691 Leryth_007689 Leryth_009165 Leryth_000099 Leryth_018843 Leryth_015844 Leryth_012923 Leryth_017771 Leryth_008594 Leryth_003293 Leryth_006988 Leryth_027352 Leryth_018627 Leryth_026601
N2	309	19	0.3448	58.96	116.1	0.2767	0.215273	Leryth_014064 Leryth_020521 Leryth_023199 Leryth_004959 Leryth_019474 Leryth_020520 Leryth_008901 Leryth_006001 Leryth_013880 Leryth_009604 Leryth_000002 Leryth_027392 Leryth_024325 Leryth_024416 Leryth_012992 Leryth_006937 Leryth_022044 Leryth_025554 Leryth_005551
N2	310	19	0.4205	71.91	206	0.2276	0.993976	Leryth_000600 Leryth_011830 Leryth_013748 Leryth_013681 Leryth_006977 Leryth_001630 Leryth_012362 Leryth_000229 Leryth_003714 Leryth_005984 Leryth_020245 Leryth_008774 Leryth_016153 Leryth_017183 Leryth_007488 Leryth_007262 Leryth_002274 Leryth_025530 Leryth_014877
N2	311	8	0.922	25.82	75.31	0.2204	0.984338	Leryth_009757 Leryth_027171 Leryth_006558 Leryth_022212 Leryth_011055 Leryth_017448 Leryth_026581 Leryth_022687
N2	312	19	0.3164	54.11	147.2	0.2261	0.983464	Leryth_010907 Leryth_021857 Leryth_013069 Leryth_021665 Leryth_005723 Leryth_000574 Leryth_015472 Leryth_001037 Leryth_021353 Leryth_012954 Leryth_005914 Leryth_010645 Leryth_016492 Leryth_001053 Leryth_009719 Leryth_000055 Leryth_014979 Leryth_009451 Leryth_000575
N2	313	40	0.3045	237.5	301.2	0.3839	0.000711708	Leryth_009218 Leryth_010841 Leryth_014514 Leryth_005008 Leryth_011768 Leryth_008552 Leryth_003987 Leryth_005321 Leryth_007535 Leryth_003920 Leryth_014533 Leryth_018885 Leryth_006497 Leryth_009195 Leryth_008004 Leryth_018093 Leryth_010708 Leryth_011000 Leryth_017416 Leryth_021894 Leryth_014057 Leryth_015152 Leryth_000456 Leryth_012513 Leryth_016058 Leryth_006273 Leryth_005504 Leryth_014417 Leryth_027248 Leryth_017737 Leryth_019639 Leryth_016302 Leryth_022627 Leryth_001564 Leryth_010746 Leryth_009679 Leryth_013105 Leryth_010869 Leryth_019253 Leryth_005787
N2	314	38	0.3086	216.9	331.6	0.3473	0.0269832	Leryth_024730 Leryth_003471 Leryth_000791 Leryth_001265 Leryth_010161 Leryth_023412 Leryth_004838 Leryth_016611 Leryth_023279 Leryth_003332 Leryth_004485 Leryth_008064 Leryth_005490 Leryth_003881 Leryth_019755 Leryth_021355 Leryth_016212 Leryth_010679 Leryth_004411 Leryth_015536 Leryth_010790 Leryth_003097 Leryth_022721 Leryth_001535 Leryth_019559 Leryth_011358 Leryth_008597 Leryth_011637 Leryth_009199 Leryth_016312 Leryth_022093 Leryth_012844 Leryth_005325 Leryth_005537 Leryth_004951 Leryth_019714 Leryth_023238 Leryth_018418
N2	315	31	0.3021	140.5	217.4	0.3345	0.0455686	Leryth_026393 Leryth_010351 Leryth_024886 Leryth_000125 Leryth_025710 Leryth_005547 Leryth_010822 Leryth_019930 Leryth_023790 Leryth_000947 Leryth_023757 Leryth_012442 Leryth_014906 Leryth_024298 Leryth_026378 Leryth_015820 Leryth_007673 Leryth_000183 Leryth_013349 Leryth_000184 Leryth_026379 Leryth_017786 Leryth_015332 Leryth_023249 Leryth_026152 Leryth_015388 Leryth_003664 Leryth_008278 Leryth_027592 Leryth_010629 Leryth_019810
N2	316	10	0.7098	31.94	100.1	0.21	0.99299	Leryth_002260 Leryth_010598 Leryth_018065 Leryth_011346 Leryth_016326 Leryth_007184 Leryth_021365 Leryth_021184 Leryth_024669 Leryth_011924
N2	317	27	0.3069	107.7	214.3	0.2865	0.548194	Leryth_008628 Leryth_012337 Leryth_020165 Leryth_027448 Leryth_002564 Leryth_008738 Leryth_000825 Leryth_008248 Leryth_019456 Leryth_000750 Leryth_020159 Leryth_005716 Leryth_002561 Leryth_003315 Leryth_025160 Leryth_009703 Leryth_004583 Leryth_000173 Leryth_027666 Leryth_018349 Leryth_008975 Leryth_015823 Leryth_006688 Leryth_016594 Leryth_022968 Leryth_023382 Leryth_005363
N2	318	31	0.3463	161	279.6	0.3204	0.165669	Leryth_000473 Leryth_001824 Leryth_007277 Leryth_022221 Leryth_003396 Leryth_001060 Leryth_008384 Leryth_020796 Leryth_006963 Leryth_010227 Leryth_001338 Leryth_013471 Leryth_004790 Leryth_015446 Leryth_010025 Leryth_010090 Leryth_002817 Leryth_001233 Leryth_002315 Leryth_018551 Leryth_012112 Leryth_012881 Leryth_018361 Leryth_019032 Leryth_010842 Leryth_014319 Leryth_017419 Leryth_003416 Leryth_011378 Leryth_011182 Leryth_002775
N2	319	12	0.7381	48.71	105.9	0.2727	0.843839	Leryth_009800 Leryth_013060 Leryth_017993 Leryth_019706 Leryth_009479 Leryth_014324 Leryth_006285 Leryth_011163 Leryth_025169 Leryth_004317 Leryth_027190 Leryth_007950
N2	320	6	0.8423	12.64	67.75	0.1368	0.99588	Leryth_010090 Leryth_011578 Leryth_021529 Leryth_005476 Leryth_016357 Leryth_009039
N2	321	30	0.3763	163.7	201.2	0.3852	0.00102617	Leryth_023060 Leryth_000920 Leryth_021364 Leryth_013406 Leryth_013970 Leryth_012479 Leryth_002660 Leryth_023503 Leryth_000029 Leryth_004340 Leryth_025391 Leryth_008495 Leryth_006016 Leryth_000585 Leryth_000831 Leryth_015541 Leryth_026687 Leryth_024882 Leryth_014220 Leryth_004944 Leryth_010012 Leryth_004782 Leryth_016621 Leryth_004165 Leryth_005862 Leryth_000796 Leryth_005144 Leryth_004200 Leryth_018079 Leryth_001368
N2	322	38	0.2603	183	278.1	0.3407	0.0140026	Leryth_010137 Leryth_026919 Leryth_006467 Leryth_017319 Leryth_008740 Leryth_011518 Leryth_020724 Leryth_000093 Leryth_023164 Leryth_007597 Leryth_006394 Leryth_021361 Leryth_015215 Leryth_017766 Leryth_018103 Leryth_000219 Leryth_019063 Leryth_026470 Leryth_004315 Leryth_006121 Leryth_007723 Leryth_021264 Leryth_017650 Leryth_011389 Leryth_002164 Leryth_020003 Leryth_017592 Leryth_026282 Leryth_012133 Leryth_011474 Leryth_002897 Leryth_001936 Leryth_022673 Leryth_023148 Leryth_020891 Leryth_003014 Leryth_021834 Leryth_020460
N2	323	17	0.3495	47.53	122.4	0.2331	0.857183	Leryth_019436 Leryth_000206 Leryth_020026 Leryth_015114 Leryth_024285 Leryth_024530 Leryth_024766 Leryth_027611 Leryth_021116 Leryth_020925 Leryth_014463 Leryth_002386 Leryth_022316 Leryth_022950 Leryth_007394 Leryth_027663 Leryth_011231
N2	324	23	0.301	76.15	194	0.2408	0.9324	Leryth_017600 Leryth_022845 Leryth_021622 Leryth_014436 Leryth_018868 Leryth_003255 Leryth_001256 Leryth_003673 Leryth_019157 Leryth_011112 Leryth_020763 Leryth_011034 Leryth_008371 Leryth_010480 Leryth_000887 Leryth_014669 Leryth_013022 Leryth_022713 Leryth_008146 Leryth_004472 Leryth_027599 Leryth_000092 Leryth_014303
N2	325	18	0.3366	51.5	124.4	0.243	0.816392	Leryth_004126 Leryth_001258 Leryth_021588 Leryth_017979 Leryth_009320 Leryth_025161 Leryth_007120 Leryth_013385 Leryth_020993 Leryth_008819 Leryth_027179 Leryth_010826 Leryth_009547 Leryth_015163 Leryth_008612 Leryth_007343 Leryth_013901 Leryth_015228
N2	326	18	0.3777	57.79	120.2	0.2701	0.688074	Leryth_018911 Leryth_026524 Leryth_019632 Leryth_008463 Leryth_022821 Leryth_026991 Leryth_017132 Leryth_021599 Leryth_006552 Leryth_008253 Leryth_013649 Leryth_021843 Leryth_027477 Leryth_016488 Leryth_025224 Leryth_008604 Leryth_000758 Leryth_008424
N2	327	20	0.4507	85.63	126.2	0.34	0.0360227	Leryth_007946 Leryth_007973 Leryth_026209 Leryth_014455 Leryth_010960 Leryth_024008 Leryth_010241 Leryth_004257 Leryth_001278 Leryth_025263 Leryth_008313 Leryth_019643 Leryth_023264 Leryth_012593 Leryth_012415 Leryth_007051 Leryth_004898 Leryth_005054 Leryth_003455 Leryth_003648
N2	328	20	0.3974	75.51	170.1	0.2644	0.787558	Leryth_007189 Leryth_016182 Leryth_015480 Leryth_023504 Leryth_014712 Leryth_013496 Leryth_018611 Leryth_009357 Leryth_014527 Leryth_015200 Leryth_012176 Leryth_017131 Leryth_001617 Leryth_002542 Leryth_008760 Leryth_020685 Leryth_019255 Leryth_017232 Leryth_005610 Leryth_011280
N2	329	20	0.3011	57.22	155	0.2268	0.968054	Leryth_018356 Leryth_013233 Leryth_009045 Leryth_002475 Leryth_004978 Leryth_021929 Leryth_007909 Leryth_024468 Leryth_004004 Leryth_011422 Leryth_022329 Leryth_018823 Leryth_004660 Leryth_003263 Leryth_010582 Leryth_022771 Leryth_015198 Leryth_004754 Leryth_003919 Leryth_022223
N2	330	6	0.6551	9.827	38.35	0.1633	0.984681	Leryth_027179 Leryth_010826 Leryth_015163 Leryth_023611 Leryth_019505 Leryth_008612
N2	331	39	0.2858	211.8	290	0.3652	0.000623595	Leryth_021160 Leryth_005533 Leryth_015016 Leryth_019009 Leryth_004134 Leryth_026999 Leryth_011975 Leryth_016105 Leryth_021320 Leryth_010760 Leryth_005013 Leryth_001367 Leryth_003100 Leryth_023066 Leryth_025401 Leryth_002981 Leryth_005871 Leryth_022729 Leryth_020928 Leryth_017660 Leryth_018192 Leryth_015014 Leryth_003207 Leryth_014084 Leryth_013227 Leryth_005806 Leryth_016106 Leryth_004365 Leryth_024622 Leryth_024830 Leryth_020585 Leryth_018290 Leryth_001248 Leryth_013647 Leryth_011685 Leryth_003101 Leryth_006564 Leryth_014171 Leryth_007507
N2	332	23	0.3852	97.44	185.9	0.2959	0.379205	Leryth_009800 Leryth_017993 Leryth_013793 Leryth_010537 Leryth_019392 Leryth_027299 Leryth_021724 Leryth_019243 Leryth_017728 Leryth_023628 Leryth_011163 Leryth_007310 Leryth_024279 Leryth_017764 Leryth_027513 Leryth_003640 Leryth_019475 Leryth_011879 Leryth_015639 Leryth_022254 Leryth_005522 Leryth_016187 Leryth_022881
N2	333	21	0.3006	63.13	171.5	0.2282	0.948988	Leryth_004350 Leryth_016307 Leryth_016738 Leryth_023341 Leryth_016073 Leryth_025950 Leryth_020254 Leryth_025315 Leryth_012893 Leryth_008055 Leryth_006615 Leryth_004262 Leryth_015831 Leryth_009196 Leryth_011560 Leryth_023127 Leryth_008095 Leryth_011506 Leryth_024087 Leryth_005882 Leryth_011636
N2	334	34	0.3009	168.8	260.9	0.3392	0.0138444	Leryth_012510 Leryth_010351 Leryth_006532 Leryth_008515 Leryth_024629 Leryth_015317 Leryth_005547 Leryth_019930 Leryth_012442 Leryth_014906 Leryth_024298 Leryth_026378 Leryth_004203 Leryth_007673 Leryth_000183 Leryth_025383 Leryth_013349 Leryth_000184 Leryth_026379 Leryth_017786 Leryth_015332 Leryth_018651 Leryth_006825 Leryth_012286 Leryth_025233 Leryth_012256 Leryth_023249 Leryth_001346 Leryth_015388 Leryth_003664 Leryth_026118 Leryth_027388 Leryth_022692 Leryth_019810
N2	335	34	0.3013	169	318.2	0.3044	0.275962	Leryth_010172 Leryth_012506 Leryth_008701 Leryth_014399 Leryth_009374 Leryth_010422 Leryth_023918 Leryth_019230 Leryth_012334 Leryth_020750 Leryth_002776 Leryth_019239 Leryth_025841 Leryth_020564 Leryth_016992 Leryth_015883 Leryth_026313 Leryth_012976 Leryth_007808 Leryth_009300 Leryth_006131 Leryth_006455 Leryth_002777 Leryth_002804 Leryth_021608 Leryth_006984 Leryth_006692 Leryth_016220 Leryth_021839 Leryth_023386 Leryth_013826 Leryth_025689 Leryth_018267 Leryth_003975
N2	336	10	0.952	42.84	71.68	0.3185	0.120661	Leryth_019084 Leryth_010158 Leryth_015467 Leryth_000252 Leryth_023603 Leryth_007103 Leryth_007344 Leryth_016518 Leryth_022664 Leryth_010310
N2	337	31	0.3024	140.6	324.3	0.2669	0.979394	Leryth_017016 Leryth_001598 Leryth_001835 Leryth_023063 Leryth_021451 Leryth_008819 Leryth_004080 Leryth_005239 Leryth_005664 Leryth_001323 Leryth_006531 Leryth_013675 Leryth_025133 Leryth_026062 Leryth_001343 Leryth_025745 Leryth_000121 Leryth_000853 Leryth_019874 Leryth_017179 Leryth_016205 Leryth_021478 Leryth_023877 Leryth_016385 Leryth_017932 Leryth_020788 Leryth_014840 Leryth_006701 Leryth_014981 Leryth_016640 Leryth_009078
N2	338	6	0.7353	11.03	30.31	0.2068	0.65554	Leryth_006011 Leryth_002408 Leryth_001826 Leryth_005523 Leryth_014678 Leryth_015752
N2	339	20	0.4018	76.34	157.7	0.2785	0.64251	Leryth_017681 Leryth_005096 Leryth_008457 Leryth_010922 Leryth_006261 Leryth_009564 Leryth_008383 Leryth_002723 Leryth_027355 Leryth_013920 Leryth_012482 Leryth_013137 Leryth_010832 Leryth_023682 Leryth_007358 Leryth_025368 Leryth_018466 Leryth_004028 Leryth_003046 Leryth_010168
N2	340	41	0.3043	249.5	301.5	0.3941	6.90E-05	Leryth_001052 Leryth_018499 Leryth_026869 Leryth_013793 Leryth_010537 Leryth_014586 Leryth_001679 Leryth_018694 Leryth_020270 Leryth_007657 Leryth_007692 Leryth_013892 Leryth_005639 Leryth_008070 Leryth_005356 Leryth_005376 Leryth_002175 Leryth_004281 Leryth_016348 Leryth_007658 Leryth_018273 Leryth_001713 Leryth_005381 Leryth_014542 Leryth_020033 Leryth_017821 Leryth_012843 Leryth_022189 Leryth_021442 Leryth_009428 Leryth_014630 Leryth_012178 Leryth_019513 Leryth_013510 Leryth_019475 Leryth_009379 Leryth_015639 Leryth_003141 Leryth_024436 Leryth_027277 Leryth_024763
N2	341	22	0.3952	91.3	170.5	0.2986	0.137531	Leryth_026650 Leryth_004821 Leryth_015174 Leryth_011419 Leryth_011418 Leryth_022643 Leryth_019535 Leryth_006702 Leryth_007072 Leryth_006170 Leryth_019353 Leryth_009265 Leryth_002257 Leryth_003242 Leryth_019354 Leryth_003348 Leryth_009623 Leryth_021875 Leryth_022199 Leryth_013969 Leryth_003511 Leryth_003243
N2	342	8	0.622	17.42	62.28	0.182	0.99932	Leryth_017301 Leryth_014043 Leryth_018756 Leryth_015145 Leryth_003032 Leryth_015710 Leryth_015406 Leryth_019505
N2	343	9	0.5845	21.04	39.08	0.2694	0.329422	Leryth_019474 Leryth_013880 Leryth_009604 Leryth_000002 Leryth_012992 Leryth_006937 Leryth_022044 Leryth_025554 Leryth_005551
N2	344	20	0.4712	89.52	171.6	0.2973	0.440865	Leryth_012615 Leryth_005538 Leryth_016634 Leryth_005970 Leryth_002813 Leryth_005290 Leryth_021180 Leryth_000707 Leryth_001413 Leryth_014070 Leryth_026456 Leryth_013899 Leryth_025608 Leryth_022278 Leryth_027563 Leryth_013412 Leryth_013343 Leryth_023428 Leryth_007374 Leryth_022420
N2	345	24	0.3931	108.5	170.7	0.3315	0.122007	Leryth_017709 Leryth_005852 Leryth_016285 Leryth_027059 Leryth_019431 Leryth_012809 Leryth_027693 Leryth_027172 Leryth_011816 Leryth_011702 Leryth_026178 Leryth_018345 Leryth_000823 Leryth_010438 Leryth_015748 Leryth_021840 Leryth_021763 Leryth_014463 Leryth_007652 Leryth_026764 Leryth_008020 Leryth_021210 Leryth_019199 Leryth_000824
N2	346	23	0.3558	90.02	173	0.2913	0.413056	Leryth_017265 Leryth_007399 Leryth_008942 Leryth_025160 Leryth_015325 Leryth_002252 Leryth_006882 Leryth_002565 Leryth_000742 Leryth_012925 Leryth_012289 Leryth_013112 Leryth_015068 Leryth_002169 Leryth_023601 Leryth_004583 Leryth_004174 Leryth_004695 Leryth_000060 Leryth_005248 Leryth_013111 Leryth_023819 Leryth_027569
N2	347	21	0.4241	89.07	158.8	0.3072	0.273009	Leryth_026332 Leryth_022655 Leryth_021136 Leryth_010321 Leryth_022260 Leryth_002745 Leryth_025908 Leryth_019265 Leryth_000141 Leryth_016890 Leryth_010536 Leryth_000715 Leryth_024170 Leryth_002359 Leryth_021093 Leryth_015599 Leryth_008880 Leryth_021502 Leryth_003532 Leryth_015075 Leryth_007096
N2	348	32	0.3088	153.2	213.3	0.3558	0.00450623	Leryth_008394 Leryth_007189 Leryth_000596 Leryth_023504 Leryth_014712 Leryth_020525 Leryth_002607 Leryth_024020 Leryth_009357 Leryth_007235 Leryth_025663 Leryth_015200 Leryth_012176 Leryth_013920 Leryth_018905 Leryth_019085 Leryth_010216 Leryth_003096 Leryth_019086 Leryth_005112 Leryth_019087 Leryth_012482 Leryth_020600 Leryth_021187 Leryth_027416 Leryth_021773 Leryth_007096 Leryth_017232 Leryth_003071 Leryth_021413 Leryth_005625 Leryth_011280
N2	349	20	0.376	71.43	113.1	0.3181	0.0282583	Leryth_016214 Leryth_016435 Leryth_027354 Leryth_014952 Leryth_006929 Leryth_024037 Leryth_022272 Leryth_010073 Leryth_019109 Leryth_014339 Leryth_017860 Leryth_017859 Leryth_000518 Leryth_007196 Leryth_003863 Leryth_008316 Leryth_006751 Leryth_001539 Leryth_023953 Leryth_016782
N2	350	35	0.3029	180.2	294.5	0.3308	0.0210731	Leryth_005349 Leryth_014145 Leryth_009109 Leryth_002492 Leryth_003082 Leryth_014934 Leryth_019811 Leryth_011978 Leryth_018346 Leryth_013087 Leryth_027319 Leryth_006652 Leryth_027441 Leryth_001672 Leryth_009674 Leryth_001946 Leryth_007353 Leryth_014962 Leryth_015387 Leryth_003629 Leryth_007787 Leryth_020192 Leryth_010937 Leryth_007800 Leryth_000108 Leryth_026580 Leryth_024858 Leryth_003760 Leryth_014823 Leryth_027708 Leryth_027439 Leryth_018882 Leryth_011241 Leryth_001408 Leryth_017186
N2	351	34	0.3014	169.1	269.5	0.3338	0.0125954	Leryth_020758 Leryth_015393 Leryth_005736 Leryth_004824 Leryth_002426 Leryth_005095 Leryth_018022 Leryth_011731 Leryth_017597 Leryth_006690 Leryth_005232 Leryth_020745 Leryth_026340 Leryth_013642 Leryth_021738 Leryth_005153 Leryth_005741 Leryth_017318 Leryth_019843 Leryth_007003 Leryth_011642 Leryth_003019 Leryth_005689 Leryth_012660 Leryth_003175 Leryth_020876 Leryth_015646 Leryth_016252 Leryth_011721 Leryth_009401 Leryth_018242 Leryth_024810 Leryth_021829 Leryth_015556
N2	352	43	0.2817	254.4	295.9	0.3998	5.51E-06	Leryth_005445 Leryth_020968 Leryth_014445 Leryth_018101 Leryth_006624 Leryth_008911 Leryth_008822 Leryth_021669 Leryth_004897 Leryth_023613 Leryth_022429 Leryth_017997 Leryth_027486 Leryth_004021 Leryth_022501 Leryth_007127 Leryth_013973 Leryth_025505 Leryth_014940 Leryth_000803 Leryth_000866 Leryth_002088 Leryth_011317 Leryth_020596 Leryth_002290 Leryth_027606 Leryth_018268 Leryth_017946 Leryth_018731 Leryth_009443 Leryth_015108 Leryth_020129 Leryth_011095 Leryth_005733 Leryth_001854 Leryth_011314 Leryth_023489 Leryth_004757 Leryth_000844 Leryth_009916 Leryth_009125 Leryth_009322 Leryth_006922
N2	353	11	0.5572	30.64	108.6	0.19	0.99478	Leryth_002893 Leryth_018579 Leryth_025381 Leryth_008539 Leryth_026178 Leryth_013201 Leryth_026160 Leryth_025580 Leryth_013199 Leryth_004234 Leryth_008020
N2	354	35	0.3015	179.4	275.5	0.3418	0.0144527	Leryth_008718 Leryth_026393 Leryth_010351 Leryth_008620 Leryth_006532 Leryth_005547 Leryth_019930 Leryth_012442 Leryth_014906 Leryth_024298 Leryth_026378 Leryth_004203 Leryth_007673 Leryth_000183 Leryth_025383 Leryth_013349 Leryth_000184 Leryth_026379 Leryth_017786 Leryth_015332 Leryth_018651 Leryth_012316 Leryth_017896 Leryth_012286 Leryth_012256 Leryth_023249 Leryth_017483 Leryth_001346 Leryth_026152 Leryth_011355 Leryth_015388 Leryth_011394 Leryth_026507 Leryth_003664 Leryth_019810
N2	355	23	0.3084	78.04	190.8	0.2479	0.894759	Leryth_018278 Leryth_017498 Leryth_005466 Leryth_007976 Leryth_005281 Leryth_015870 Leryth_008140 Leryth_010442 Leryth_026934 Leryth_009450 Leryth_026252 Leryth_015871 Leryth_005038 Leryth_011694 Leryth_012399 Leryth_027320 Leryth_009407 Leryth_009081 Leryth_025503 Leryth_002560 Leryth_015056 Leryth_023144 Leryth_021807
N2	356	17	0.4489	61.05	116.5	0.2886	0.404737	Leryth_013525 Leryth_027572 Leryth_004947 Leryth_020583 Leryth_002582 Leryth_006354 Leryth_026138 Leryth_024661 Leryth_017807 Leryth_001655 Leryth_016035 Leryth_001621 Leryth_022936 Leryth_021764 Leryth_008065 Leryth_017134 Leryth_011556
N2	357	30	0.3088	134.3	232.6	0.3146	0.152088	Leryth_013560 Leryth_002447 Leryth_015992 Leryth_027700 Leryth_005359 Leryth_018265 Leryth_027401 Leryth_020175 Leryth_021977 Leryth_009881 Leryth_025202 Leryth_019701 Leryth_025143 Leryth_016714 Leryth_007078 Leryth_026680 Leryth_004114 Leryth_008602 Leryth_002726 Leryth_002727 Leryth_009169 Leryth_000982 Leryth_010459 Leryth_008906 Leryth_004398 Leryth_008222 Leryth_006512 Leryth_019835 Leryth_005683 Leryth_016636
N2	358	17	0.497	67.59	135.5	0.2851	0.445209	Leryth_016883 Leryth_002279 Leryth_014481 Leryth_020013 Leryth_013232 Leryth_020624 Leryth_021668 Leryth_005905 Leryth_004372 Leryth_010742 Leryth_010224 Leryth_004518 Leryth_007761 Leryth_016079 Leryth_000689 Leryth_002690 Leryth_014449
N2	359	31	0.3005	139.7	293.2	0.2823	0.648072	Leryth_015480 Leryth_002138 Leryth_000956 Leryth_023775 Leryth_013496 Leryth_016880 Leryth_014135 Leryth_018611 Leryth_011251 Leryth_004120 Leryth_003976 Leryth_005608 Leryth_013015 Leryth_009936 Leryth_018161 Leryth_013733 Leryth_017131 Leryth_018888 Leryth_001617 Leryth_002542 Leryth_023168 Leryth_022425 Leryth_008760 Leryth_020685 Leryth_013107 Leryth_011193 Leryth_008094 Leryth_011516 Leryth_018204 Leryth_006696 Leryth_003484
N2	360	14	0.5843	53.17	139.3	0.2411	0.94857	Leryth_001598 Leryth_015015 Leryth_001956 Leryth_001835 Leryth_023063 Leryth_008333 Leryth_004120 Leryth_008294 Leryth_013733 Leryth_020788 Leryth_012204 Leryth_009078 Leryth_002434 Leryth_020822
N2	361	7	0.4994	10.49	34.1	0.179	0.979543	Leryth_017025 Leryth_020114 Leryth_026272 Leryth_006185 Leryth_007222 Leryth_014118 Leryth_015421
N2	362	38	0.3013	211.8	258.5	0.3877	0.000106291	Leryth_009062 Leryth_016263 Leryth_003732 Leryth_008541 Leryth_019852 Leryth_010834 Leryth_016827 Leryth_027325 Leryth_003021 Leryth_013580 Leryth_015237 Leryth_003893 Leryth_005583 Leryth_000586 Leryth_005294 Leryth_010921 Leryth_012963 Leryth_001100 Leryth_002084 Leryth_024316 Leryth_016095 Leryth_008113 Leryth_002965 Leryth_002912 Leryth_025472 Leryth_014267 Leryth_023729 Leryth_017852 Leryth_021644 Leryth_010328 Leryth_025469 Leryth_016677 Leryth_023611 Leryth_001360 Leryth_005120 Leryth_019505 Leryth_020450 Leryth_025840
N2	363	47	0.3047	329.4	327.7	0.4386	2.30E-09	Leryth_015788 Leryth_003234 Leryth_015205 Leryth_017157 Leryth_011393 Leryth_022731 Leryth_014286 Leryth_022588 Leryth_022422 Leryth_022961 Leryth_002621 Leryth_014539 Leryth_025705 Leryth_006005 Leryth_015236 Leryth_019770 Leryth_012463 Leryth_003100 Leryth_023066 Leryth_020569 Leryth_008989 Leryth_004122 Leryth_026836 Leryth_010096 Leryth_007320 Leryth_015559 Leryth_024016 Leryth_012829 Leryth_002847 Leryth_025232 Leryth_021779 Leryth_013227 Leryth_012621 Leryth_002413 Leryth_011124 Leryth_002112 Leryth_002505 Leryth_016990 Leryth_006707 Leryth_021551 Leryth_012162 Leryth_023013 Leryth_012767 Leryth_011685 Leryth_006184 Leryth_014854 Leryth_007045
N2	364	19	0.4532	77.5	128.9	0.3171	0.110066	Leryth_023525 Leryth_003047 Leryth_026938 Leryth_010594 Leryth_006798 Leryth_025546 Leryth_008960 Leryth_020281 Leryth_025710 Leryth_008818 Leryth_010673 Leryth_003191 Leryth_001784 Leryth_026837 Leryth_017238 Leryth_002211 Leryth_015436 Leryth_011769 Leryth_009031
N2	365	8	0.606	16.97	70.5	0.164	0.990935	Leryth_001468 Leryth_023129 Leryth_004925 Leryth_013635 Leryth_006233 Leryth_004296 Leryth_019387 Leryth_013636
N2	366	9	0.7723	27.8	79.72	0.2215	0.953301	Leryth_026776 Leryth_024835 Leryth_009033 Leryth_004945 Leryth_017336 Leryth_018443 Leryth_009181 Leryth_018796 Leryth_014413
N2	367	13	0.3943	30.76	99.58	0.1967	0.982248	Leryth_008444 Leryth_010019 Leryth_010136 Leryth_010337 Leryth_019705 Leryth_009953 Leryth_005102 Leryth_016018 Leryth_010017 Leryth_010162 Leryth_009339 Leryth_020593 Leryth_015389
N2	368	19	0.4484	76.68	183.4	0.2572	0.905537	Leryth_018465 Leryth_010266 Leryth_005893 Leryth_000356 Leryth_016397 Leryth_011578 Leryth_000710 Leryth_001763 Leryth_017430 Leryth_002887 Leryth_017410 Leryth_018921 Leryth_018835 Leryth_009546 Leryth_025461 Leryth_008708 Leryth_002747 Leryth_018191 Leryth_003083
N2	369	27	0.3712	130.3	197.6	0.3412	0.0320778	Leryth_002715 Leryth_018234 Leryth_014207 Leryth_020525 Leryth_002607 Leryth_005376 Leryth_004505 Leryth_004822 Leryth_007235 Leryth_014699 Leryth_025663 Leryth_027355 Leryth_015196 Leryth_019085 Leryth_000802 Leryth_019086 Leryth_005112 Leryth_019087 Leryth_014637 Leryth_014636 Leryth_021773 Leryth_015604 Leryth_027337 Leryth_002612 Leryth_008930 Leryth_005625 Leryth_022637
N2	370	25	0.3076	92.28	170.8	0.2948	0.378111	Leryth_005185 Leryth_026205 Leryth_007892 Leryth_012435 Leryth_003508 Leryth_019002 Leryth_005662 Leryth_020476 Leryth_004671 Leryth_021035 Leryth_008883 Leryth_019203 Leryth_001243 Leryth_026039 Leryth_006418 Leryth_011988 Leryth_018919 Leryth_001389 Leryth_005624 Leryth_003495 Leryth_002820 Leryth_012537 Leryth_005971 Leryth_010800 Leryth_016209
N2	371	11	0.5701	31.36	77.99	0.2387	0.821033	Leryth_011530 Leryth_008886 Leryth_010284 Leryth_011058 Leryth_021732 Leryth_000346 Leryth_005826 Leryth_015161 Leryth_002680 Leryth_012260 Leryth_007643
N2	372	20	0.3168	60.18	123.2	0.2695	0.526958	Leryth_011169 Leryth_004318 Leryth_000460 Leryth_012526 Leryth_001844 Leryth_018538 Leryth_007081 Leryth_012484 Leryth_012634 Leryth_000583 Leryth_001965 Leryth_022818 Leryth_004130 Leryth_002441 Leryth_013691 Leryth_009327 Leryth_020998 Leryth_010500 Leryth_009607 Leryth_007042
N2	373	21	0.3015	63.32	175.3	0.2257	0.937547	Leryth_011559 Leryth_022526 Leryth_001173 Leryth_011004 Leryth_006028 Leryth_005547 Leryth_023790 Leryth_000947 Leryth_012442 Leryth_014906 Leryth_020565 Leryth_027370 Leryth_012401 Leryth_008995 Leryth_023738 Leryth_008672 Leryth_019867 Leryth_001777 Leryth_007626 Leryth_009685 Leryth_013127
N2	374	20	0.4214	80.06	170.8	0.2752	0.691613	Leryth_010670 Leryth_012645 Leryth_009970 Leryth_023058 Leryth_027091 Leryth_002265 Leryth_007052 Leryth_009109 Leryth_003090 Leryth_005362 Leryth_001643 Leryth_021181 Leryth_022022 Leryth_023735 Leryth_012215 Leryth_019345 Leryth_003716 Leryth_007663 Leryth_003341 Leryth_015609
N2	375	18	0.3141	48.06	114.2	0.2424	0.790105	Leryth_001237 Leryth_000374 Leryth_025536 Leryth_018545 Leryth_006381 Leryth_019696 Leryth_000413 Leryth_000089 Leryth_012932 Leryth_024286 Leryth_011986 Leryth_026714 Leryth_021913 Leryth_026081 Leryth_026255 Leryth_012328 Leryth_020274 Leryth_011437
N2	376	11	0.6514	35.83	106	0.2186	0.98488	Leryth_006064 Leryth_026427 Leryth_012944 Leryth_020832 Leryth_020177 Leryth_012868 Leryth_019433 Leryth_018928 Leryth_012789 Leryth_012766 Leryth_003504
N2	377	11	0.5103	28.07	78.05	0.2191	0.893918	Leryth_022595 Leryth_024729 Leryth_003672 Leryth_008242 Leryth_026981 Leryth_026782 Leryth_015081 Leryth_007420 Leryth_011524 Leryth_018095 Leryth_007570
N2	378	9	0.74	26.64	82.79	0.2091	0.982965	Leryth_016477 Leryth_023472 Leryth_020750 Leryth_002776 Leryth_013151 Leryth_027021 Leryth_006455 Leryth_002777 Leryth_006057
N2	379	11	0.4628	25.45	90.87	0.184	0.995688	Leryth_003294 Leryth_005156 Leryth_001186 Leryth_016716 Leryth_013640 Leryth_017486 Leryth_013932 Leryth_025877 Leryth_020005 Leryth_009229 Leryth_026607
N2	380	16	0.4977	59.73	170.5	0.2278	0.99165	Leryth_000291 Leryth_011830 Leryth_012362 Leryth_000229 Leryth_006876 Leryth_006321 Leryth_003714 Leryth_005984 Leryth_027227 Leryth_020245 Leryth_008774 Leryth_016153 Leryth_017183 Leryth_007488 Leryth_002274 Leryth_025530
N2	381	34	0.3738	209.7	317.7	0.3522	0.0138444	Leryth_001365 Leryth_008101 Leryth_017525 Leryth_010436 Leryth_014327 Leryth_004179 Leryth_021497 Leryth_003119 Leryth_018725 Leryth_013755 Leryth_023354 Leryth_006236 Leryth_025664 Leryth_003392 Leryth_022707 Leryth_008762 Leryth_022837 Leryth_025090 Leryth_021086 Leryth_006015 Leryth_007537 Leryth_020687 Leryth_020193 Leryth_019024 Leryth_009548 Leryth_017302 Leryth_023944 Leryth_018496 Leryth_022856 Leryth_017296 Leryth_026822 Leryth_024380 Leryth_025218 Leryth_004686
N2	382	10	0.4644	20.9	50.28	0.2292	0.786322	Leryth_001239 Leryth_010286 Leryth_007328 Leryth_000125 Leryth_025710 Leryth_012080 Leryth_015416 Leryth_002907 Leryth_006118 Leryth_011489
N2	383	30	0.3033	131.9	245.3	0.3017	0.353086	Leryth_020518 Leryth_023194 Leryth_025571 Leryth_009012 Leryth_010877 Leryth_020300 Leryth_009045 Leryth_002475 Leryth_025782 Leryth_023444 Leryth_005085 Leryth_005373 Leryth_026292 Leryth_009602 Leryth_004978 Leryth_003971 Leryth_004698 Leryth_005460 Leryth_024034 Leryth_015039 Leryth_018252 Leryth_004350 Leryth_003176 Leryth_005651 Leryth_007423 Leryth_012983 Leryth_011204 Leryth_023719 Leryth_011820 Leryth_001650
N2	384	26	0.334	108.6	183.2	0.3158	0.146327	Leryth_002785 Leryth_011471 Leryth_001271 Leryth_005769 Leryth_015908 Leryth_009550 Leryth_026095 Leryth_019544 Leryth_024167 Leryth_013599 Leryth_017623 Leryth_002258 Leryth_024168 Leryth_003599 Leryth_012351 Leryth_026486 Leryth_009869 Leryth_009683 Leryth_005968 Leryth_002911 Leryth_002481 Leryth_017410 Leryth_015594 Leryth_017588 Leryth_012485 Leryth_009010
N2	385	28	0.3668	138.6	205.8	0.3462	0.0183394	Leryth_023533 Leryth_008951 Leryth_005048 Leryth_004330 Leryth_019592 Leryth_023814 Leryth_016045 Leryth_002194 Leryth_004348 Leryth_024376 Leryth_012336 Leryth_008306 Leryth_007684 Leryth_008259 Leryth_017073 Leryth_007448 Leryth_025791 Leryth_024710 Leryth_006432 Leryth_002398 Leryth_000185 Leryth_006672 Leryth_008347 Leryth_014512 Leryth_013941 Leryth_002114 Leryth_012137 Leryth_014873
N2	386	17	0.3145	42.77	123.9	0.2131	0.892506	Leryth_001239 Leryth_012127 Leryth_011525 Leryth_010286 Leryth_007328 Leryth_000125 Leryth_025710 Leryth_015317 Leryth_004414 Leryth_023790 Leryth_015820 Leryth_025209 Leryth_012080 Leryth_015416 Leryth_002907 Leryth_006118 Leryth_011489
N2	387	12	0.3618	23.88	65.03	0.2115	0.829611	Leryth_007327 Leryth_017326 Leryth_008324 Leryth_000644 Leryth_004724 Leryth_020470 Leryth_023475 Leryth_002061 Leryth_009618 Leryth_019873 Leryth_023521 Leryth_021771
N2	388	20	0.3263	61.99	170.8	0.2272	0.988048	Leryth_022278 Leryth_015480 Leryth_013496 Leryth_014135 Leryth_018611 Leryth_007374 Leryth_008835 Leryth_013387 Leryth_022420 Leryth_017131 Leryth_005306 Leryth_001617 Leryth_002542 Leryth_023168 Leryth_022425 Leryth_008760 Leryth_020685 Leryth_022877 Leryth_005610 Leryth_012204
N2	389	29	0.4206	170.8	200.6	0.3977	3.43E-05	Leryth_022748 Leryth_019174 Leryth_010408 Leryth_000296 Leryth_023638 Leryth_012539 Leryth_010143 Leryth_002415 Leryth_027684 Leryth_013956 Leryth_008867 Leryth_001522 Leryth_012986 Leryth_004613 Leryth_025506 Leryth_024364 Leryth_021146 Leryth_012047 Leryth_017206 Leryth_012987 Leryth_005923 Leryth_012022 Leryth_015426 Leryth_020841 Leryth_004830 Leryth_000503 Leryth_011190 Leryth_023342 Leryth_024645
N2	390	29	0.3549	144.1	226.7	0.336	0.038127	Leryth_008274 Leryth_015266 Leryth_012836 Leryth_020910 Leryth_027054 Leryth_001280 Leryth_000354 Leryth_008983 Leryth_000215 Leryth_020594 Leryth_006307 Leryth_011693 Leryth_003994 Leryth_003725 Leryth_022946 Leryth_020060 Leryth_010885 Leryth_003374 Leryth_003538 Leryth_005097 Leryth_010940 Leryth_011112 Leryth_015802 Leryth_006942 Leryth_009794 Leryth_010053 Leryth_009219 Leryth_011976 Leryth_027704
N2	391	5	1.03	10.3	44.34	0.1593	0.993907	Leryth_014425 Leryth_023502 Leryth_006395 Leryth_020729 Leryth_019746
N2	392	22	0.3286	75.9	129.1	0.3048	0.113362	Leryth_006777 Leryth_015405 Leryth_022340 Leryth_012592 Leryth_002960 Leryth_024971 Leryth_009309 Leryth_020850 Leryth_010448 Leryth_001688 Leryth_004575 Leryth_027512 Leryth_009437 Leryth_017035 Leryth_014383 Leryth_006025 Leryth_008427 Leryth_016562 Leryth_020116 Leryth_016821 Leryth_007769 Leryth_005330
N2	393	5	1.273	12.73	48.58	0.1786	0.851865	Leryth_000861 Leryth_026730 Leryth_018310 Leryth_024993 Leryth_024206
N2	394	25	0.3036	91.07	186.7	0.2778	0.861384	Leryth_012182 Leryth_014379 Leryth_021031 Leryth_007027 Leryth_012168 Leryth_013997 Leryth_027658 Leryth_019710 Leryth_004548 Leryth_024479 Leryth_012036 Leryth_022230 Leryth_017486 Leryth_022405 Leryth_001510 Leryth_009938 Leryth_012570 Leryth_009453 Leryth_014565 Leryth_022592 Leryth_005499 Leryth_007811 Leryth_027701 Leryth_026346 Leryth_017543
N2	395	25	0.4212	126.4	169.6	0.3652	0.00191994	Leryth_013813 Leryth_019084 Leryth_010158 Leryth_020790 Leryth_001085 Leryth_015467 Leryth_008595 Leryth_000252 Leryth_023603 Leryth_007103 Leryth_007344 Leryth_020833 Leryth_001710 Leryth_017200 Leryth_016518 Leryth_004847 Leryth_019819 Leryth_012856 Leryth_012573 Leryth_013269 Leryth_022664 Leryth_012073 Leryth_022713 Leryth_010310 Leryth_013462
N2	396	23	0.3495	88.43	143.7	0.318	0.0676003	Leryth_001106 Leryth_018133 Leryth_018713 Leryth_007898 Leryth_001186 Leryth_016386 Leryth_005294 Leryth_003052 Leryth_007884 Leryth_009531 Leryth_020605 Leryth_009722 Leryth_000332 Leryth_012632 Leryth_010639 Leryth_015172 Leryth_013932 Leryth_016640 Leryth_012134 Leryth_002610 Leryth_025191 Leryth_005412 Leryth_026420
N2	397	12	0.634	41.85	140.2	0.2031	0.994903	Leryth_006783 Leryth_002578 Leryth_007805 Leryth_012190 Leryth_000192 Leryth_002711 Leryth_020817 Leryth_000532 Leryth_013972 Leryth_024645 Leryth_018923 Leryth_009818
N2	398	9	0.5335	19.21	47.14	0.2277	0.874501	Leryth_021125 Leryth_024511 Leryth_017322 Leryth_000623 Leryth_021574 Leryth_014754 Leryth_013318 Leryth_014341 Leryth_017768
N2	399	10	0.3496	15.73	62.49	0.1602	0.989433	Leryth_014739 Leryth_001041 Leryth_017902 Leryth_022907 Leryth_020613 Leryth_018186 Leryth_011644 Leryth_018048 Leryth_024981 Leryth_014383
N2	400	20	0.3064	58.22	105.2	0.2862	0.317972	Leryth_022032 Leryth_014577 Leryth_014919 Leryth_026298 Leryth_015233 Leryth_025410 Leryth_004139 Leryth_022963 Leryth_006169 Leryth_015353 Leryth_003567 Leryth_025408 Leryth_021771 Leryth_012671 Leryth_008780 Leryth_000720 Leryth_014686 Leryth_023365 Leryth_010932 Leryth_004227
N2	401	36	0.3015	189.9	314.1	0.3297	0.0246915	Leryth_017408 Leryth_001025 Leryth_021671 Leryth_027315 Leryth_003742 Leryth_025309 Leryth_003471 Leryth_007853 Leryth_020573 Leryth_010161 Leryth_023412 Leryth_004838 Leryth_023279 Leryth_003332 Leryth_004485 Leryth_004569 Leryth_005487 Leryth_026424 Leryth_016212 Leryth_010679 Leryth_004411 Leryth_015536 Leryth_022721 Leryth_001535 Leryth_011663 Leryth_008597 Leryth_011637 Leryth_009199 Leryth_016312 Leryth_013263 Leryth_007729 Leryth_022093 Leryth_012844 Leryth_005325 Leryth_023238 Leryth_018418
N2	402	16	0.5332	63.98	122.7	0.2925	0.360155	Leryth_009992 Leryth_010591 Leryth_010899 Leryth_006020 Leryth_000840 Leryth_001323 Leryth_021343 Leryth_011144 Leryth_000121 Leryth_021341 Leryth_015003 Leryth_023100 Leryth_023315 Leryth_018019 Leryth_018077 Leryth_016905
N2	403	10	0.7011	31.55	73.59	0.2521	0.714625	Leryth_014919 Leryth_005289 Leryth_022644 Leryth_010761 Leryth_021888 Leryth_018379 Leryth_020505 Leryth_023443 Leryth_006766 Leryth_004139
N2	404	29	0.3167	128.6	258.8	0.2887	0.37789	Leryth_019980 Leryth_018467 Leryth_018468 Leryth_020062 Leryth_017611 Leryth_012990 Leryth_022445 Leryth_007870 Leryth_024912 Leryth_007085 Leryth_024134 Leryth_013216 Leryth_009367 Leryth_023999 Leryth_017715 Leryth_008392 Leryth_008585 Leryth_007043 Leryth_027460 Leryth_013695 Leryth_024000 Leryth_026344 Leryth_020887 Leryth_011745 Leryth_016963 Leryth_013213 Leryth_020890 Leryth_016653 Leryth_025304
N2	405	24	0.3752	103.6	145.1	0.3491	0.0148011	Leryth_023539 Leryth_019005 Leryth_008277 Leryth_008461 Leryth_025942 Leryth_022638 Leryth_003665 Leryth_016389 Leryth_012863 Leryth_016774 Leryth_010379 Leryth_017546 Leryth_025114 Leryth_011148 Leryth_017569 Leryth_011301 Leryth_014279 Leryth_003118 Leryth_022305 Leryth_009935 Leryth_019556 Leryth_014059 Leryth_001023 Leryth_001079
N2	406	9	0.6492	23.37	55.87	0.2403	0.891813	Leryth_025836 Leryth_016913 Leryth_018383 Leryth_008855 Leryth_009519 Leryth_014669 Leryth_027599 Leryth_000092 Leryth_019166
N2	407	16	0.5322	63.87	121	0.2944	0.305446	Leryth_004978 Leryth_022955 Leryth_023537 Leryth_000652 Leryth_001565 Leryth_004458 Leryth_001131 Leryth_014678 Leryth_008840 Leryth_021366 Leryth_019462 Leryth_013889 Leryth_006581 Leryth_003745 Leryth_004136 Leryth_015123
N2	408	13	0.5983	46.67	126.8	0.234	0.959385	Leryth_018107 Leryth_010427 Leryth_017948 Leryth_002562 Leryth_018731 Leryth_009443 Leryth_010998 Leryth_006869 Leryth_004720 Leryth_009691 Leryth_016684 Leryth_016132 Leryth_025884
N2	409	25	0.3581	107.4	154.4	0.3445	0.0110241	Leryth_003027 Leryth_026077 Leryth_015201 Leryth_005595 Leryth_010865 Leryth_018830 Leryth_017067 Leryth_002289 Leryth_011537 Leryth_006573 Leryth_014053 Leryth_002120 Leryth_011146 Leryth_022157 Leryth_008284 Leryth_004338 Leryth_015509 Leryth_011068 Leryth_019384 Leryth_007383 Leryth_024379 Leryth_000836 Leryth_013186 Leryth_001575 Leryth_005449
N2	410	19	0.3585	61.31	114.1	0.2873	0.374051	Leryth_004380 Leryth_020001 Leryth_012302 Leryth_014744 Leryth_014076 Leryth_008348 Leryth_025519 Leryth_003182 Leryth_010745 Leryth_023861 Leryth_015339 Leryth_026779 Leryth_007717 Leryth_012673 Leryth_002007 Leryth_010039 Leryth_011496 Leryth_007229 Leryth_015415
N2	411	19	0.3101	53.03	102.5	0.274	0.385163	Leryth_019110 Leryth_012080 Leryth_015416 Leryth_026779 Leryth_006868 Leryth_011496 Leryth_027202 Leryth_015415 Leryth_005388 Leryth_007900 Leryth_004384 Leryth_018663 Leryth_004040 Leryth_000151 Leryth_003011 Leryth_011850 Leryth_025738 Leryth_013894 Leryth_008411
N2	412	3	1.581	4.743	15.3	0.1821	0.808633	Leryth_000380 Leryth_023615 Leryth_016064
N2	413	27	0.3831	134.5	192.7	0.3527	0.00549374	Leryth_012490 Leryth_002758 Leryth_023171 Leryth_011917 Leryth_023689 Leryth_019906 Leryth_023174 Leryth_024393 Leryth_013989 Leryth_024071 Leryth_023173 Leryth_014462 Leryth_014820 Leryth_025595 Leryth_007065 Leryth_006101 Leryth_023952 Leryth_011147 Leryth_020777 Leryth_001348 Leryth_014432 Leryth_007032 Leryth_023637 Leryth_018546 Leryth_001561 Leryth_009282 Leryth_015674
N2	414	10	0.6297	28.33	61.82	0.2572	0.633135	Leryth_021322 Leryth_001474 Leryth_007680 Leryth_003850 Leryth_006227 Leryth_020614 Leryth_023018 Leryth_008270 Leryth_013549 Leryth_024666
N2	415	18	0.5151	78.81	117.2	0.3396	0.0206408	Leryth_005488 Leryth_022734 Leryth_027694 Leryth_010522 Leryth_024370 Leryth_027117 Leryth_017126 Leryth_025906 Leryth_013684 Leryth_026285 Leryth_024096 Leryth_006684 Leryth_005467 Leryth_023609 Leryth_009167 Leryth_024225 Leryth_007360 Leryth_025884
N2	416	22	0.4253	98.25	166.4	0.3183	0.153613	Leryth_010244 Leryth_025456 Leryth_010658 Leryth_009992 Leryth_011424 Leryth_021880 Leryth_010591 Leryth_010899 Leryth_006020 Leryth_021622 Leryth_000840 Leryth_001323 Leryth_021343 Leryth_011144 Leryth_000121 Leryth_021341 Leryth_015003 Leryth_023100 Leryth_023315 Leryth_018019 Leryth_018077 Leryth_016905
N2	417	17	0.4015	54.61	124.3	0.2565	0.754548	Leryth_012187 Leryth_000849 Leryth_018495 Leryth_011025 Leryth_007012 Leryth_003114 Leryth_021432 Leryth_016798 Leryth_027420 Leryth_024285 Leryth_012635 Leryth_020869 Leryth_006539 Leryth_023486 Leryth_011724 Leryth_023177 Leryth_027711
N2	418	33	0.3041	160.6	236.5	0.3468	0.0026937	Leryth_010244 Leryth_025456 Leryth_004430 Leryth_008629 Leryth_010658 Leryth_009992 Leryth_011424 Leryth_021880 Leryth_000136 Leryth_010591 Leryth_010899 Leryth_001410 Leryth_009388 Leryth_006020 Leryth_021622 Leryth_017912 Leryth_003738 Leryth_014597 Leryth_000840 Leryth_015230 Leryth_027655 Leryth_027162 Leryth_020262 Leryth_021341 Leryth_026554 Leryth_023100 Leryth_023315 Leryth_018077 Leryth_012332 Leryth_027288 Leryth_009676 Leryth_008339 Leryth_008318
N2	419	7	0.8031	16.87	60.57	0.1844	0.996355	Leryth_005083 Leryth_020652 Leryth_021679 Leryth_019157 Leryth_013325 Leryth_011508 Leryth_002794
N2	420	11	0.7387	40.63	93.57	0.2601	0.803349	Leryth_018356 Leryth_013233 Leryth_027079 Leryth_025882 Leryth_012590 Leryth_018785 Leryth_016664 Leryth_017875 Leryth_002460 Leryth_015681 Leryth_019056
N2	421	11	0.5788	31.84	41.36	0.3344	0.0107731	Leryth_001657 Leryth_024508 Leryth_009738 Leryth_005060 Leryth_014249 Leryth_004602 Leryth_019422 Leryth_001658 Leryth_023027 Leryth_015512 Leryth_012242
N2	422	10	0.6492	29.21	93.68	0.2044	0.955513	Leryth_002704 Leryth_005160 Leryth_004348 Leryth_025707 Leryth_013878 Leryth_022149 Leryth_004770 Leryth_004519 Leryth_008259 Leryth_002398
N2	423	36	0.3014	189.9	222	0.3925	6.38E-06	Leryth_006667 Leryth_003027 Leryth_026077 Leryth_008577 Leryth_008492 Leryth_015201 Leryth_019762 Leryth_013979 Leryth_027694 Leryth_009036 Leryth_009317 Leryth_024370 Leryth_005595 Leryth_010865 Leryth_018830 Leryth_013684 Leryth_022168 Leryth_017067 Leryth_005218 Leryth_006604 Leryth_023773 Leryth_006605 Leryth_002289 Leryth_011146 Leryth_019384 Leryth_006684 Leryth_007383 Leryth_024379 Leryth_000836 Leryth_013186 Leryth_001575 Leryth_007733 Leryth_020755 Leryth_005449 Leryth_021714 Leryth_009156
N2	424	8	0.7837	21.94	66.01	0.2111	0.840787	Leryth_016553 Leryth_012147 Leryth_014394 Leryth_008230 Leryth_010741 Leryth_009043 Leryth_010740 Leryth_016876
N2	425	30	0.3013	131.1	214.7	0.323	0.0496288	Leryth_005121 Leryth_023289 Leryth_009797 Leryth_008577 Leryth_003696 Leryth_008458 Leryth_013979 Leryth_024950 Leryth_002316 Leryth_013232 Leryth_007367 Leryth_020624 Leryth_021668 Leryth_016219 Leryth_019624 Leryth_015494 Leryth_023020 Leryth_023014 Leryth_005905 Leryth_018768 Leryth_010224 Leryth_024740 Leryth_011329 Leryth_016279 Leryth_016079 Leryth_000689 Leryth_013653 Leryth_016132 Leryth_002690 Leryth_014449
N2	426	14	0.6538	59.5	97.39	0.3218	0.120666	Leryth_003949 Leryth_024424 Leryth_006591 Leryth_003266 Leryth_004964 Leryth_008875 Leryth_009308 Leryth_014151 Leryth_005169 Leryth_001169 Leryth_005186 Leryth_017977 Leryth_023449 Leryth_013179
N2	427	19	0.4359	74.54	176.5	0.2578	0.951954	Leryth_013056 Leryth_006293 Leryth_008057 Leryth_005671 Leryth_027482 Leryth_014617 Leryth_000956 Leryth_013069 Leryth_002500 Leryth_009850 Leryth_026348 Leryth_025948 Leryth_003038 Leryth_012917 Leryth_003654 Leryth_023908 Leryth_000433 Leryth_025009 Leryth_016243
N2	428	7	0.7858	16.5	60.6	0.1811	0.989275	Leryth_024385 Leryth_019015 Leryth_025245 Leryth_001208 Leryth_018360 Leryth_027285 Leryth_013732
N2	429	15	0.519	54.49	122.5	0.2632	0.705131	Leryth_026274 Leryth_014519 Leryth_023041 Leryth_025975 Leryth_019929 Leryth_019433 Leryth_022259 Leryth_015709 Leryth_001783 Leryth_016339 Leryth_012429 Leryth_006689 Leryth_003055 Leryth_015982 Leryth_012766
N2	430	8	0.5717	16.01	64.01	0.1667	0.966959	Leryth_017737 Leryth_021710 Leryth_010723 Leryth_020114 Leryth_026272 Leryth_006185 Leryth_007222 Leryth_010724
N2	431	12	0.4738	31.27	81.92	0.2279	0.869882	Leryth_001018 Leryth_002035 Leryth_006891 Leryth_015255 Leryth_007283 Leryth_022279 Leryth_026457 Leryth_003694 Leryth_005416 Leryth_003445 Leryth_012128 Leryth_023794
N2	432	26	0.31	100.8	266.8	0.2401	0.9835	Leryth_006419 Leryth_013850 Leryth_020176 Leryth_009243 Leryth_026937 Leryth_024310 Leryth_002536 Leryth_020038 Leryth_014934 Leryth_014824 Leryth_002729 Leryth_027382 Leryth_016023 Leryth_016903 Leryth_023470 Leryth_014173 Leryth_022675 Leryth_019566 Leryth_027021 Leryth_002412 Leryth_012067 Leryth_000190 Leryth_001477 Leryth_027301 Leryth_018047 Leryth_005972
N2	433	10	0.4936	22.21	63.32	0.2105	0.893853	Leryth_003581 Leryth_021706 Leryth_017921 Leryth_001673 Leryth_019591 Leryth_017170 Leryth_006959 Leryth_013052 Leryth_006210 Leryth_020168
N2	434	18	0.3153	48.23	123	0.2328	0.790105	Leryth_021941 Leryth_006852 Leryth_017252 Leryth_010783 Leryth_010323 Leryth_005066 Leryth_015500 Leryth_026329 Leryth_011243 Leryth_005271 Leryth_015306 Leryth_010667 Leryth_014689 Leryth_000355 Leryth_007025 Leryth_000816 Leryth_005551 Leryth_020091
N2	435	8	1.056	29.57	60.97	0.2775	0.356596	Leryth_016123 Leryth_008720 Leryth_024156 Leryth_016122 Leryth_011994 Leryth_008750 Leryth_014654 Leryth_000987
N2	436	21	0.3389	71.18	161.1	0.2595	0.789585	Leryth_010377 Leryth_004525 Leryth_026266 Leryth_007362 Leryth_004769 Leryth_007637 Leryth_021675 Leryth_024425 Leryth_015820 Leryth_008278 Leryth_001785 Leryth_022729 Leryth_001035 Leryth_005797 Leryth_005655 Leryth_019065 Leryth_024881 Leryth_027120 Leryth_004365 Leryth_024622 Leryth_013647
N2	437	36	0.3029	190.8	255.9	0.3679	0.000255983	Leryth_015245 Leryth_007544 Leryth_005843 Leryth_011026 Leryth_018833 Leryth_002787 Leryth_015165 Leryth_015670 Leryth_027238 Leryth_002605 Leryth_012352 Leryth_027696 Leryth_001595 Leryth_010840 Leryth_013871 Leryth_003982 Leryth_003751 Leryth_019877 Leryth_006504 Leryth_002368 Leryth_002090 Leryth_005077 Leryth_012035 Leryth_001659 Leryth_002375 Leryth_002391 Leryth_011484 Leryth_014821 Leryth_012702 Leryth_003981 Leryth_027491 Leryth_016607 Leryth_013251 Leryth_013939 Leryth_014966 Leryth_011652
N2	438	10	0.396	17.82	51.09	0.2004	0.907062	Leryth_011153 Leryth_025563 Leryth_005764 Leryth_015944 Leryth_002276 Leryth_014287 Leryth_018320 Leryth_002889 Leryth_006574 Leryth_002078
N2	439	12	0.7407	48.89	104	0.2763	0.764757	Leryth_023635 Leryth_013040 Leryth_008887 Leryth_025435 Leryth_000874 Leryth_012475 Leryth_003794 Leryth_025200 Leryth_025396 Leryth_013914 Leryth_018359 Leryth_004630
N2	440	26	0.3053	99.21	195	0.2865	0.288359	Leryth_003719 Leryth_001729 Leryth_027370 Leryth_010397 Leryth_006985 Leryth_023297 Leryth_023048 Leryth_008672 Leryth_004038 Leryth_012628 Leryth_001529 Leryth_006940 Leryth_001778 Leryth_020299 Leryth_007412 Leryth_001705 Leryth_020297 Leryth_000129 Leryth_027371 Leryth_025439 Leryth_021957 Leryth_015028 Leryth_000444 Leryth_004818 Leryth_004528 Leryth_003033
N2	441	29	0.3023	122.7	253.6	0.2826	0.668377	Leryth_025998 Leryth_008798 Leryth_007078 Leryth_002558 Leryth_009412 Leryth_017180 Leryth_009657 Leryth_025645 Leryth_005585 Leryth_017159 Leryth_005478 Leryth_005586 Leryth_007122 Leryth_006759 Leryth_017777 Leryth_007575 Leryth_022122 Leryth_020748 Leryth_022152 Leryth_024093 Leryth_015069 Leryth_011765 Leryth_013958 Leryth_007839 Leryth_020987 Leryth_003317 Leryth_001095 Leryth_005477 Leryth_001776
N2	442	6	0.7361	11.04	47.46	0.1566	0.953652	Leryth_006674 Leryth_002627 Leryth_006525 Leryth_017766 Leryth_015839 Leryth_017894
N2	443	8	0.7674	21.49	82.3	0.1794	0.99932	Leryth_015494 Leryth_021970 Leryth_017948 Leryth_002562 Leryth_011999 Leryth_006066 Leryth_016132 Leryth_015034
N2	444	5	1.149	11.49	20.04	0.2767	0.338052	Leryth_026136 Leryth_009381 Leryth_027594 Leryth_018244 Leryth_009652
N2	445	4	1.646	9.877	36.49	0.1817	0.903035	Leryth_010632 Leryth_022202 Leryth_004889 Leryth_017387
N2	446	7	0.7345	15.42	46.16	0.2041	0.846657	Leryth_001258 Leryth_005285 Leryth_017392 Leryth_011952 Leryth_000064 Leryth_003604 Leryth_003761
N2	447	13	0.7662	59.77	95.61	0.3295	0.109205	Leryth_017956 Leryth_014150 Leryth_018928 Leryth_012293 Leryth_012295 Leryth_012292 Leryth_018650 Leryth_012294 Leryth_006318 Leryth_003504 Leryth_005864 Leryth_023901 Leryth_023627
N2	448	21	0.3868	81.24	173.4	0.2739	0.618624	Leryth_001553 Leryth_019110 Leryth_005759 Leryth_004380 Leryth_019605 Leryth_002689 Leryth_000800 Leryth_015087 Leryth_024207 Leryth_016289 Leryth_001373 Leryth_000234 Leryth_019262 Leryth_018712 Leryth_005165 Leryth_024375 Leryth_001974 Leryth_014078 Leryth_004172 Leryth_005388 Leryth_018663
N2	449	7	0.8805	18.49	31.86	0.2873	0.30464	Leryth_015732 Leryth_009402 Leryth_019216 Leryth_022032 Leryth_017694 Leryth_009649 Leryth_024898
N2	450	34	0.383	214.9	118.9	0.5348	0	Leryth_004820 Leryth_014355 Leryth_013726 Leryth_017544 Leryth_009356 Leryth_008499 Leryth_003265 Leryth_009780 Leryth_016258 Leryth_020105 Leryth_018727 Leryth_007463 Leryth_019332 Leryth_007114 Leryth_016940 Leryth_019583 Leryth_003257 Leryth_008954 Leryth_021416 Leryth_012253 Leryth_009367 Leryth_011039 Leryth_008086 Leryth_021493 Leryth_008791 Leryth_013294 Leryth_021469 Leryth_018515 Leryth_003688 Leryth_025332 Leryth_023435 Leryth_017055 Leryth_008468 Leryth_010894
N2	451	14	0.6571	59.79	95.32	0.3265	0.0876361	Leryth_027493 Leryth_014555 Leryth_002922 Leryth_023132 Leryth_012861 Leryth_013182 Leryth_017620 Leryth_025166 Leryth_022693 Leryth_011414 Leryth_017471 Leryth_014261 Leryth_008856 Leryth_000950
N2	452	12	0.5159	34.05	88.33	0.2326	0.843839	Leryth_021664 Leryth_024992 Leryth_007469 Leryth_019872 Leryth_022815 Leryth_009775 Leryth_014404 Leryth_006695 Leryth_027072 Leryth_008856 Leryth_012784 Leryth_010824
N2	453	21	0.3319	69.71	117.7	0.3039	0.182572	Leryth_010734 Leryth_019944 Leryth_008766 Leryth_002627 Leryth_006200 Leryth_006730 Leryth_015862 Leryth_018635 Leryth_006754 Leryth_022168 Leryth_009100 Leryth_014630 Leryth_024279 Leryth_007069 Leryth_002903 Leryth_018103 Leryth_003984 Leryth_026282 Leryth_011474 Leryth_011527 Leryth_012162
N2	454	4	0.9594	5.756	22.67	0.158	0.984809	Leryth_010916 Leryth_025349 Leryth_006040 Leryth_011671
N2	455	22	0.3044	70.31	158.6	0.2576	0.597338	Leryth_027298 Leryth_005909 Leryth_007876 Leryth_023865 Leryth_027623 Leryth_000756 Leryth_019445 Leryth_007871 Leryth_013950 Leryth_012335 Leryth_027102 Leryth_020459 Leryth_013096 Leryth_020970 Leryth_002640 Leryth_027122 Leryth_009256 Leryth_007510 Leryth_005832 Leryth_007816 Leryth_004834 Leryth_004526
N2	456	14	0.5333	48.53	89.58	0.2922	0.238174	Leryth_013038 Leryth_011915 Leryth_010261 Leryth_005842 Leryth_018175 Leryth_007403 Leryth_021260 Leryth_022879 Leryth_022878 Leryth_013689 Leryth_017234 Leryth_001118 Leryth_025316 Leryth_002832
N2	457	39	0.3055	226.4	283.5	0.3851	0.000209622	Leryth_019320 Leryth_006031 Leryth_001468 Leryth_024871 Leryth_006233 Leryth_024439 Leryth_017390 Leryth_021221 Leryth_020798 Leryth_021217 Leryth_012443 Leryth_009674 Leryth_019288 Leryth_011004 Leryth_010624 Leryth_001516 Leryth_019413 Leryth_006028 Leryth_023011 Leryth_023392 Leryth_024247 Leryth_002572 Leryth_025513 Leryth_019412 Leryth_001946 Leryth_022516 Leryth_013724 Leryth_011007 Leryth_006443 Leryth_003629 Leryth_009915 Leryth_022330 Leryth_009392 Leryth_002287 Leryth_027708 Leryth_027439 Leryth_018882 Leryth_011241 Leryth_001408
N2	458	6	0.7057	10.59	29.58	0.2029	0.935897	Leryth_012080 Leryth_015416 Leryth_004040 Leryth_011850 Leryth_025738 Leryth_013894
N2	459	28	0.3032	114.6	229.3	0.2866	0.438145	Leryth_005852 Leryth_016285 Leryth_027059 Leryth_008463 Leryth_008108 Leryth_012809 Leryth_027693 Leryth_027172 Leryth_011816 Leryth_011702 Leryth_027567 Leryth_024082 Leryth_014089 Leryth_025259 Leryth_017838 Leryth_019880 Leryth_000342 Leryth_027024 Leryth_006525 Leryth_023375 Leryth_006781 Leryth_022689 Leryth_018345 Leryth_021763 Leryth_026764 Leryth_021210 Leryth_019199 Leryth_005016
N2	460	8	1.102	30.86	64.11	0.2781	0.643404	Leryth_016964 Leryth_018827 Leryth_021178 Leryth_009316 Leryth_003699 Leryth_004905 Leryth_010595 Leryth_023401
N2	461	23	0.3652	92.39	194	0.278	0.645603	Leryth_009970 Leryth_023058 Leryth_027091 Leryth_023020 Leryth_010297 Leryth_002265 Leryth_007052 Leryth_009109 Leryth_003090 Leryth_005362 Leryth_001643 Leryth_021181 Leryth_022022 Leryth_023735 Leryth_012215 Leryth_026850 Leryth_020112 Leryth_019345 Leryth_020134 Leryth_003716 Leryth_007663 Leryth_003341 Leryth_015609
N2	462	7	0.7638	16.04	49.23	0.2023	0.963181	Leryth_016754 Leryth_012569 Leryth_025909 Leryth_008055 Leryth_024461 Leryth_023885 Leryth_000672
N2	463	44	0.3039	287.5	328	0.4087	3.36E-07	Leryth_015788 Leryth_001381 Leryth_021324 Leryth_001082 Leryth_005498 Leryth_022237 Leryth_003234 Leryth_015205 Leryth_017157 Leryth_011393 Leryth_022731 Leryth_014286 Leryth_022588 Leryth_022422 Leryth_022961 Leryth_002621 Leryth_014539 Leryth_025705 Leryth_006005 Leryth_015236 Leryth_019770 Leryth_024653 Leryth_012463 Leryth_008989 Leryth_004122 Leryth_026836 Leryth_024016 Leryth_012829 Leryth_002847 Leryth_025232 Leryth_012621 Leryth_002413 Leryth_011124 Leryth_002112 Leryth_012096 Leryth_002505 Leryth_016990 Leryth_006707 Leryth_021551 Leryth_012162 Leryth_023013 Leryth_006184 Leryth_014854 Leryth_007045
N2	464	11	0.5085	27.97	61.46	0.251	0.744297	Leryth_021379 Leryth_018091 Leryth_007890 Leryth_017417 Leryth_012417 Leryth_014919 Leryth_026298 Leryth_000458 Leryth_014903 Leryth_026875 Leryth_010932
N2	465	26	0.3122	101.5	172	0.3117	0.187376	Leryth_002447 Leryth_009881 Leryth_005358 Leryth_010265 Leryth_003010 Leryth_014493 Leryth_010806 Leryth_026679 Leryth_001229 Leryth_012016 Leryth_012594 Leryth_018869 Leryth_019497 Leryth_018010 Leryth_024461 Leryth_000452 Leryth_016680 Leryth_016448 Leryth_006538 Leryth_005037 Leryth_002555 Leryth_020973 Leryth_004853 Leryth_010203 Leryth_012528 Leryth_027309
N2	466	15	0.4434	46.56	93.39	0.274	0.733085	Leryth_024686 Leryth_000709 Leryth_019554 Leryth_000788 Leryth_000939 Leryth_010298 Leryth_000025 Leryth_021265 Leryth_021304 Leryth_016503 Leryth_003078 Leryth_016757 Leryth_005463 Leryth_012146 Leryth_007020
N2	467	20	0.3076	58.45	135.6	0.2498	0.787558	Leryth_005416 Leryth_023798 Leryth_016588 Leryth_007356 Leryth_017306 Leryth_003772 Leryth_023788 Leryth_012883 Leryth_004469 Leryth_001330 Leryth_006387 Leryth_025037 Leryth_004633 Leryth_006889 Leryth_020944 Leryth_003109 Leryth_019670 Leryth_001527 Leryth_023793 Leryth_010228
N2	468	25	0.3092	92.76	122.4	0.3498	0.0034984	Leryth_001657 Leryth_003117 Leryth_023149 Leryth_015767 Leryth_015702 Leryth_024533 Leryth_017570 Leryth_009738 Leryth_025847 Leryth_001127 Leryth_017857 Leryth_024355 Leryth_011684 Leryth_009839 Leryth_009737 Leryth_005060 Leryth_014249 Leryth_020136 Leryth_023947 Leryth_014861 Leryth_004602 Leryth_001658 Leryth_023027 Leryth_012242 Leryth_024552
N2	469	19	0.5408	92.47	157.3	0.3214	0.127436	Leryth_018595 Leryth_026095 Leryth_021306 Leryth_004125 Leryth_005226 Leryth_023292 Leryth_025354 Leryth_008054 Leryth_003834 Leryth_011582 Leryth_019478 Leryth_001420 Leryth_011835 Leryth_012409 Leryth_020108 Leryth_025107 Leryth_000001 Leryth_024166 Leryth_025296
N2	470	24	0.3179	87.74	113.7	0.3517	0.0181793	Leryth_016714 Leryth_003028 Leryth_010160 Leryth_027014 Leryth_017433 Leryth_016955 Leryth_013591 Leryth_004772 Leryth_020018 Leryth_002215 Leryth_020019 Leryth_012520 Leryth_012724 Leryth_004713 Leryth_012438 Leryth_016133 Leryth_004175 Leryth_010432 Leryth_014103 Leryth_001523 Leryth_018185 Leryth_011416 Leryth_002356 Leryth_017962
N2	471	9	0.5929	21.34	69.13	0.1968	0.986362	Leryth_012016 Leryth_016754 Leryth_018869 Leryth_012569 Leryth_025909 Leryth_008055 Leryth_024461 Leryth_023885 Leryth_000672
N2	472	19	0.3067	52.45	161.9	0.2078	0.999404	Leryth_021665 Leryth_014990 Leryth_023969 Leryth_004736 Leryth_001037 Leryth_021353 Leryth_012954 Leryth_005914 Leryth_010645 Leryth_016492 Leryth_001053 Leryth_009719 Leryth_014979 Leryth_011880 Leryth_004090 Leryth_014506 Leryth_017836 Leryth_009451 Leryth_000575
N2	473	23	0.3359	84.97	107.7	0.3561	0.00200126	Leryth_001657 Leryth_023149 Leryth_024533 Leryth_017570 Leryth_009738 Leryth_025847 Leryth_001127 Leryth_019153 Leryth_017857 Leryth_024355 Leryth_011684 Leryth_009839 Leryth_009737 Leryth_014504 Leryth_005060 Leryth_014249 Leryth_020136 Leryth_023947 Leryth_004602 Leryth_001658 Leryth_023027 Leryth_012242 Leryth_024552
N2	474	8	0.7327	20.52	60.85	0.2107	0.905369	Leryth_009588 Leryth_000744 Leryth_009069 Leryth_008840 Leryth_021366 Leryth_019462 Leryth_004136 Leryth_015123
N2	475	32	0.306	151.8	209.5	0.3569	0.00167402	Leryth_021381 Leryth_003844 Leryth_011764 Leryth_018833 Leryth_015670 Leryth_012352 Leryth_027696 Leryth_001595 Leryth_010840 Leryth_013871 Leryth_003982 Leryth_003751 Leryth_019877 Leryth_006504 Leryth_002368 Leryth_002090 Leryth_005077 Leryth_012035 Leryth_001659 Leryth_002375 Leryth_002391 Leryth_014821 Leryth_012702 Leryth_003981 Leryth_022177 Leryth_022363 Leryth_009567 Leryth_005959 Leryth_025464 Leryth_012770 Leryth_014063 Leryth_011652
N2	476	10	0.5657	25.45	51.05	0.2638	0.395668	Leryth_008068 Leryth_005898 Leryth_001725 Leryth_014687 Leryth_024295 Leryth_005796 Leryth_009348 Leryth_005440 Leryth_012662 Leryth_010357
N2	477	4	1.359	8.156	27.18	0.1882	0.943824	Leryth_020258 Leryth_018246 Leryth_003366 Leryth_003221
N2	478	33	0.3193	168.6	246.7	0.3503	0.0104883	Leryth_003583 Leryth_008260 Leryth_002020 Leryth_009862 Leryth_003187 Leryth_024484 Leryth_015187 Leryth_016957 Leryth_023427 Leryth_006173 Leryth_026774 Leryth_018817 Leryth_005715 Leryth_020983 Leryth_002208 Leryth_020892 Leryth_018183 Leryth_014923 Leryth_015473 Leryth_020778 Leryth_021925 Leryth_012458 Leryth_017548 Leryth_025569 Leryth_016958 Leryth_005908 Leryth_014629 Leryth_011724 Leryth_003039 Leryth_023177 Leryth_007457 Leryth_010347 Leryth_021441
N2	479	11	0.6164	33.9	70.48	0.2682	0.603594	Leryth_020258 Leryth_007342 Leryth_001167 Leryth_025418 Leryth_009266 Leryth_018246 Leryth_026654 Leryth_001327 Leryth_024900 Leryth_003366 Leryth_003221
N2	480	4	1.021	6.125	21.34	0.1727	0.903035	Leryth_001239 Leryth_008374 Leryth_006118 Leryth_011489
N2	481	3	1.395	4.184	19.69	0.1401	0.985452	Leryth_025056 Leryth_013692 Leryth_013693
N2	482	6	0.9504	14.26	53.02	0.1798	0.993467	Leryth_023191 Leryth_020612 Leryth_006722 Leryth_022076 Leryth_019432 Leryth_009310
N2	483	11	0.4838	26.61	72.98	0.2189	0.925719	Leryth_026513 Leryth_012857 Leryth_019497 Leryth_014938 Leryth_010461 Leryth_012433 Leryth_007295 Leryth_001644 Leryth_002545 Leryth_027556 Leryth_002546
N2	484	5	0.8343	8.343	40.48	0.1418	0.993907	Leryth_006009 Leryth_009809 Leryth_009709 Leryth_026039 Leryth_025211
N2	485	14	0.3954	35.98	106.7	0.2109	0.971729	Leryth_004386 Leryth_015036 Leryth_016502 Leryth_016056 Leryth_016110 Leryth_026546 Leryth_019484 Leryth_021146 Leryth_006702 Leryth_017734 Leryth_020890 Leryth_016287 Leryth_007513 Leryth_022305
N2	486	20	0.3223	61.23	166.6	0.2286	0.949136	Leryth_003176 Leryth_016738 Leryth_011752 Leryth_021362 Leryth_014483 Leryth_014914 Leryth_001130 Leryth_002277 Leryth_013735 Leryth_005601 Leryth_000194 Leryth_024523 Leryth_008056 Leryth_012123 Leryth_004121 Leryth_025153 Leryth_016345 Leryth_016733 Leryth_019750 Leryth_017176
N2	487	18	0.4905	75.05	133.8	0.3065	0.258301	Leryth_000207 Leryth_007619 Leryth_000913 Leryth_003146 Leryth_004425 Leryth_000451 Leryth_007192 Leryth_014335 Leryth_010482 Leryth_006731 Leryth_010587 Leryth_013828 Leryth_000272 Leryth_014456 Leryth_003794 Leryth_011128 Leryth_006257 Leryth_006258
N2	488	3	1.757	5.272	25.91	0.1418	0.985452	Leryth_013860 Leryth_004158 Leryth_009740
N2	489	16	0.4615	55.39	94.09	0.3052	0.23119	Leryth_022032 Leryth_014577 Leryth_024946 Leryth_014919 Leryth_005289 Leryth_022644 Leryth_015233 Leryth_010761 Leryth_021888 Leryth_018379 Leryth_020505 Leryth_022818 Leryth_020998 Leryth_004139 Leryth_014686 Leryth_023365
N2	490	21	0.4384	92.07	191.4	0.2829	0.647038	Leryth_021247 Leryth_002265 Leryth_014145 Leryth_007052 Leryth_009109 Leryth_026400 Leryth_003090 Leryth_005362 Leryth_014934 Leryth_001643 Leryth_021181 Leryth_019811 Leryth_022022 Leryth_001173 Leryth_023735 Leryth_012215 Leryth_000308 Leryth_011870 Leryth_026597 Leryth_019416 Leryth_003341
N2	491	25	0.3044	91.31	142.9	0.3213	0.103621	Leryth_014687 Leryth_014816 Leryth_024295 Leryth_025942 Leryth_020161 Leryth_019856 Leryth_027329 Leryth_027328 Leryth_016774 Leryth_006565 Leryth_008390 Leryth_017546 Leryth_012830 Leryth_011148 Leryth_008812 Leryth_002451 Leryth_001257 Leryth_003930 Leryth_018309 Leryth_019556 Leryth_011982 Leryth_001023 Leryth_025267 Leryth_001613 Leryth_001079
N2	492	35	0.3016	179.5	233.8	0.3713	0.000443452	Leryth_003932 Leryth_022340 Leryth_012711 Leryth_021671 Leryth_027315 Leryth_004733 Leryth_026473 Leryth_004044 Leryth_001230 Leryth_003471 Leryth_007853 Leryth_001666 Leryth_020573 Leryth_026511 Leryth_000896 Leryth_018218 Leryth_014418 Leryth_009309 Leryth_011840 Leryth_017814 Leryth_016563 Leryth_021485 Leryth_001990 Leryth_009092 Leryth_011369 Leryth_006431 Leryth_000928 Leryth_011637 Leryth_013263 Leryth_015056 Leryth_007729 Leryth_024281 Leryth_009185 Leryth_015799 Leryth_006025
N2	493	37	0.3014	200.7	365.7	0.3134	0.17347	Leryth_009730 Leryth_019206 Leryth_025646 Leryth_000825 Leryth_000750 Leryth_005716 Leryth_003315 Leryth_022489 Leryth_001149 Leryth_017595 Leryth_013952 Leryth_015438 Leryth_012396 Leryth_008626 Leryth_000441 Leryth_022224 Leryth_001484 Leryth_020683 Leryth_017522 Leryth_014543 Leryth_027519 Leryth_021171 Leryth_022431 Leryth_023505 Leryth_017652 Leryth_001427 Leryth_011821 Leryth_010963 Leryth_024126 Leryth_009163 Leryth_023382 Leryth_017168 Leryth_001483 Leryth_012912 Leryth_012297 Leryth_013143 Leryth_018974
N2	494	16	0.3541	42.5	128.8	0.209	0.956813	Leryth_001459 Leryth_002241 Leryth_016553 Leryth_012147 Leryth_018836 Leryth_014394 Leryth_008230 Leryth_022854 Leryth_011558 Leryth_002050 Leryth_010741 Leryth_009043 Leryth_010740 Leryth_013405 Leryth_016876 Leryth_024299
N2	495	18	0.4346	66.5	140	0.2742	0.653757	Leryth_021894 Leryth_012513 Leryth_027248 Leryth_022133 Leryth_007080 Leryth_022250 Leryth_001327 Leryth_022627 Leryth_001827 Leryth_021316 Leryth_006765 Leryth_010869 Leryth_019253 Leryth_005181 Leryth_023322 Leryth_026813 Leryth_010924 Leryth_001627
N2	496	27	0.3439	120.7	242.5	0.2893	0.444962	Leryth_019980 Leryth_018467 Leryth_018468 Leryth_020062 Leryth_017611 Leryth_012990 Leryth_019820 Leryth_013820 Leryth_022505 Leryth_022504 Leryth_007085 Leryth_024134 Leryth_013216 Leryth_026260 Leryth_009367 Leryth_023999 Leryth_008585 Leryth_007043 Leryth_027460 Leryth_013695 Leryth_024000 Leryth_026344 Leryth_020887 Leryth_011745 Leryth_010667 Leryth_013213 Leryth_020890
N2	497	24	0.3752	103.6	191.7	0.3017	0.292388	Leryth_012187 Leryth_000849 Leryth_018495 Leryth_011025 Leryth_011594 Leryth_010023 Leryth_007012 Leryth_000278 Leryth_016798 Leryth_005892 Leryth_021511 Leryth_010851 Leryth_027420 Leryth_006209 Leryth_003814 Leryth_022570 Leryth_015908 Leryth_011764 Leryth_018595 Leryth_020158 Leryth_001549 Leryth_027349 Leryth_012332 Leryth_027288
N2	498	26	0.3043	98.91	150.9	0.3278	0.0588206	Leryth_011461 Leryth_019445 Leryth_022696 Leryth_015269 Leryth_006617 Leryth_021572 Leryth_014794 Leryth_026884 Leryth_018906 Leryth_016268 Leryth_014704 Leryth_015608 Leryth_012335 Leryth_027102 Leryth_020459 Leryth_013096 Leryth_020970 Leryth_009256 Leryth_007510 Leryth_022210 Leryth_005481 Leryth_002982 Leryth_011790 Leryth_015750 Leryth_008745 Leryth_019924
N2	499	13	0.4199	32.76	75.85	0.2433	0.620842	Leryth_014762 Leryth_016156 Leryth_022000 Leryth_001395 Leryth_012353 Leryth_021427 Leryth_016500 Leryth_012251 Leryth_001216 Leryth_003232 Leryth_006153 Leryth_005691 Leryth_000302
N2	500	10	0.9416	42.37	110	0.2458	0.939388	Leryth_011385 Leryth_003331 Leryth_017608 Leryth_013803 Leryth_008813 Leryth_001338 Leryth_027651 Leryth_010493 Leryth_027699 Leryth_000077
N2	501	14	0.4554	41.44	111.7	0.2288	0.953238	Leryth_002475 Leryth_003971 Leryth_026065 Leryth_005040 Leryth_002670 Leryth_004004 Leryth_015980 Leryth_026986 Leryth_021532 Leryth_003066 Leryth_020220 Leryth_014656 Leryth_004265 Leryth_010058
N2	502	14	0.4686	42.64	97.3	0.2539	0.775815	Leryth_023273 Leryth_018137 Leryth_008337 Leryth_019170 Leryth_025157 Leryth_025151 Leryth_009678 Leryth_024014 Leryth_010212 Leryth_012291 Leryth_011522 Leryth_003087 Leryth_009566 Leryth_021081
N2	503	11	0.5268	28.98	112.8	0.1769	0.998436	Leryth_021969 Leryth_003421 Leryth_009408 Leryth_009394 Leryth_015112 Leryth_001069 Leryth_011191 Leryth_015208 Leryth_010177 Leryth_012713 Leryth_000672
N2	504	19	0.4052	69.3	128.4	0.294	0.476719	Leryth_008384 Leryth_020796 Leryth_027209 Leryth_014485 Leryth_003114 Leryth_004654 Leryth_011834 Leryth_011646 Leryth_024558 Leryth_017163 Leryth_016266 Leryth_002052 Leryth_020098 Leryth_003522 Leryth_024041 Leryth_023809 Leryth_021958 Leryth_017419 Leryth_006991
N2	505	13	0.3727	29.07	91.65	0.1981	0.994011	Leryth_011727 Leryth_002196 Leryth_022117 Leryth_005747 Leryth_004942 Leryth_008247 Leryth_027162 Leryth_020262 Leryth_003667 Leryth_008246 Leryth_001512 Leryth_006021 Leryth_004708
N2	506	10	0.7068	31.81	85.44	0.2317	0.893853	Leryth_008460 Leryth_007364 Leryth_009825 Leryth_010188 Leryth_014900 Leryth_014257 Leryth_001299 Leryth_014901 Leryth_008857 Leryth_013305
N2	507	14	0.4556	41.46	119	0.22	0.988529	Leryth_027303 Leryth_007451 Leryth_021706 Leryth_002411 Leryth_025049 Leryth_004057 Leryth_021318 Leryth_000566 Leryth_027462 Leryth_014632 Leryth_020616 Leryth_010467 Leryth_000497 Leryth_001678
N2	508	22	0.3108	71.78	107.3	0.3218	0.0592702	Leryth_026540 Leryth_022527 Leryth_001957 Leryth_005170 Leryth_026053 Leryth_011606 Leryth_007945 Leryth_011696 Leryth_001620 Leryth_001042 Leryth_000724 Leryth_024496 Leryth_005406 Leryth_002059 Leryth_015804 Leryth_001317 Leryth_018942 Leryth_025221 Leryth_016755 Leryth_012174 Leryth_004124 Leryth_008945
N2	509	9	0.4397	15.83	52.18	0.184	0.907337	Leryth_018683 Leryth_015183 Leryth_017111 Leryth_008780 Leryth_021453 Leryth_018360 Leryth_027285 Leryth_013732 Leryth_026167
N2	510	11	0.3345	18.4	75.6	0.1586	0.997626	Leryth_009012 Leryth_012819 Leryth_005661 Leryth_010966 Leryth_012913 Leryth_011718 Leryth_016018 Leryth_004208 Leryth_021852 Leryth_023358 Leryth_013346
N2	511	41	0.3013	247	317.1	0.3823	4.55E-05	Leryth_019776 Leryth_007201 Leryth_007455 Leryth_013808 Leryth_024362 Leryth_022366 Leryth_009251 Leryth_005104 Leryth_003290 Leryth_017961 Leryth_001152 Leryth_004643 Leryth_018438 Leryth_027464 Leryth_002853 Leryth_021607 Leryth_000401 Leryth_007687 Leryth_007097 Leryth_023783 Leryth_001546 Leryth_013915 Leryth_020126 Leryth_005096 Leryth_007842 Leryth_026735 Leryth_007631 Leryth_027211 Leryth_008457 Leryth_017896 Leryth_010922 Leryth_006261 Leryth_019595 Leryth_001111 Leryth_015221 Leryth_003542 Leryth_022752 Leryth_023682 Leryth_018558 Leryth_013070 Leryth_017458
N2	512	9	0.3917	14.1	61.73	0.1503	0.989158	Leryth_019745 Leryth_024310 Leryth_016007 Leryth_008682 Leryth_024729 Leryth_013590 Leryth_019778 Leryth_016023 Leryth_021017
N2	513	20	0.3142	59.69	156.1	0.2334	0.98528	Leryth_015553 Leryth_003176 Leryth_021362 Leryth_013315 Leryth_010895 Leryth_018289 Leryth_014301 Leryth_013028 Leryth_014010 Leryth_000578 Leryth_024221 Leryth_023698 Leryth_000194 Leryth_008056 Leryth_012123 Leryth_004121 Leryth_016345 Leryth_016733 Leryth_017176 Leryth_026682
N2	514	8	0.7232	20.25	71.63	0.1877	0.994959	Leryth_004350 Leryth_005683 Leryth_005327 Leryth_000721 Leryth_025950 Leryth_003486 Leryth_011204 Leryth_011976
N2	515	18	0.3141	48.06	121.1	0.2343	0.905409	Leryth_023273 Leryth_009442 Leryth_020750 Leryth_025841 Leryth_023203 Leryth_020202 Leryth_002777 Leryth_007540 Leryth_014122 Leryth_025157 Leryth_002804 Leryth_009678 Leryth_024014 Leryth_012291 Leryth_008745 Leryth_009440 Leryth_003087 Leryth_021081
N2	516	22	0.309	71.38	134.6	0.2856	0.411772	Leryth_001615 Leryth_019174 Leryth_001734 Leryth_012047 Leryth_005923 Leryth_020841 Leryth_000503 Leryth_004378 Leryth_012977 Leryth_009398 Leryth_018755 Leryth_016035 Leryth_021108 Leryth_015509 Leryth_013334 Leryth_005617 Leryth_025502 Leryth_000517 Leryth_020490 Leryth_026519 Leryth_022596 Leryth_017668
N2	517	15	0.5517	57.93	131.3	0.2642	0.746543	Leryth_002126 Leryth_005386 Leryth_020013 Leryth_026326 Leryth_006260 Leryth_017041 Leryth_013018 Leryth_017850 Leryth_027456 Leryth_001357 Leryth_002820 Leryth_013113 Leryth_010642 Leryth_004420 Leryth_006859
N2	518	40	0.3039	237	298.6	0.385	9.06E-06	Leryth_008878 Leryth_003531 Leryth_020655 Leryth_022285 Leryth_019763 Leryth_004437 Leryth_023787 Leryth_023384 Leryth_020819 Leryth_006322 Leryth_019238 Leryth_013621 Leryth_012139 Leryth_027274 Leryth_018531 Leryth_009102 Leryth_002044 Leryth_008285 Leryth_016393 Leryth_022360 Leryth_017286 Leryth_016616 Leryth_023135 Leryth_020170 Leryth_020887 Leryth_018359 Leryth_017781 Leryth_004325 Leryth_024535 Leryth_026958 Leryth_002544 Leryth_017364 Leryth_021650 Leryth_002762 Leryth_026359 Leryth_006351 Leryth_011194 Leryth_015464 Leryth_001517 Leryth_011328
N2	519	6	0.9857	14.79	43.9	0.2092	0.967224	Leryth_021660 Leryth_022920 Leryth_006758 Leryth_018238 Leryth_005895 Leryth_016878
N2	520	19	0.4249	72.65	177.2	0.2524	0.801404	Leryth_020277 Leryth_023914 Leryth_001896 Leryth_025782 Leryth_023444 Leryth_005085 Leryth_009602 Leryth_019728 Leryth_014834 Leryth_007423 Leryth_012983 Leryth_000060 Leryth_018366 Leryth_011481 Leryth_008069 Leryth_023752 Leryth_023915 Leryth_007523 Leryth_023916
N2	521	6	0.6711	10.07	48.48	0.1427	0.99588	Leryth_018796 Leryth_003210 Leryth_012131 Leryth_019328 Leryth_025261 Leryth_025937
N2	522	12	0.4816	31.79	104.2	0.1987	0.993989	Leryth_005097 Leryth_011112 Leryth_008016 Leryth_016917 Leryth_010480 Leryth_008280 Leryth_000887 Leryth_007339 Leryth_013022 Leryth_022713 Leryth_004472 Leryth_014303
N2	523	17	0.3473	47.23	112.9	0.2432	0.872155	Leryth_002216 Leryth_003176 Leryth_021362 Leryth_018289 Leryth_000578 Leryth_024221 Leryth_004756 Leryth_000194 Leryth_008056 Leryth_012123 Leryth_004121 Leryth_016345 Leryth_016733 Leryth_006384 Leryth_026247 Leryth_017176 Leryth_026682
N2	524	6	0.4807	7.211	33.69	0.1363	0.913257	Leryth_026016 Leryth_016725 Leryth_016346 Leryth_018206 Leryth_022491 Leryth_020443
N2	525	6	1.03	15.45	39.44	0.231	0.913257	Leryth_013631 Leryth_019410 Leryth_009663 Leryth_002825 Leryth_002692 Leryth_014843
N2	526	7	0.8143	17.1	33.46	0.2649	0.399149	Leryth_005078 Leryth_003937 Leryth_006551 Leryth_017627 Leryth_010552 Leryth_016169 Leryth_016761
N2	527	6	0.7198	10.8	16.05	0.278	0.148977	Leryth_019134 Leryth_025534 Leryth_015923 Leryth_004593 Leryth_023577 Leryth_017751
N2	528	13	0.461	35.96	108.3	0.2111	0.974335	Leryth_003270 Leryth_018209 Leryth_007966 Leryth_012339 Leryth_019982 Leryth_022356 Leryth_002216 Leryth_004621 Leryth_017196 Leryth_000917 Leryth_017195 Leryth_011103 Leryth_008755
N2	529	31	0.3034	141.1	277.5	0.2936	0.550414	Leryth_025292 Leryth_015879 Leryth_015546 Leryth_011585 Leryth_024341 Leryth_013146 Leryth_024854 Leryth_003460 Leryth_021003 Leryth_019870 Leryth_012484 Leryth_016767 Leryth_020254 Leryth_024049 Leryth_021881 Leryth_019511 Leryth_008748 Leryth_006599 Leryth_018123 Leryth_011660 Leryth_012634 Leryth_010794 Leryth_006438 Leryth_026599 Leryth_001965 Leryth_002441 Leryth_013691 Leryth_020049 Leryth_006799 Leryth_010500 Leryth_007042
N2	530	8	0.8627	24.16	62.27	0.2358	0.643404	Leryth_019288 Leryth_024247 Leryth_024357 Leryth_024115 Leryth_023079 Leryth_013485 Leryth_008268 Leryth_006443
N2	531	24	0.3095	85.43	205.7	0.2519	0.973069	Leryth_016883 Leryth_002279 Leryth_001586 Leryth_007084 Leryth_014481 Leryth_020013 Leryth_015878 Leryth_021970 Leryth_004372 Leryth_024958 Leryth_010742 Leryth_021955 Leryth_002227 Leryth_010224 Leryth_016781 Leryth_014394 Leryth_004518 Leryth_007761 Leryth_002562 Leryth_016079 Leryth_011999 Leryth_006066 Leryth_020756 Leryth_014449
N2	532	11	0.4522	24.87	75.81	0.2027	0.905459	Leryth_003630 Leryth_005271 Leryth_001796 Leryth_000913 Leryth_017535 Leryth_001189 Leryth_012883 Leryth_018771 Leryth_013004 Leryth_016927 Leryth_017139
N2	533	24	0.3137	86.59	183.6	0.2721	0.767915	Leryth_021121 Leryth_011585 Leryth_009940 Leryth_025364 Leryth_022165 Leryth_017879 Leryth_006438 Leryth_008247 Leryth_022457 Leryth_022339 Leryth_012643 Leryth_019171 Leryth_011638 Leryth_003597 Leryth_014438 Leryth_006799 Leryth_008406 Leryth_003667 Leryth_016210 Leryth_013053 Leryth_024802 Leryth_018244 Leryth_003414 Leryth_024377
N2	534	16	0.4169	50.03	99.52	0.2756	0.242825	Leryth_021364 Leryth_013406 Leryth_013970 Leryth_012479 Leryth_002660 Leryth_023503 Leryth_000029 Leryth_011549 Leryth_002550 Leryth_008495 Leryth_022000 Leryth_004358 Leryth_009715 Leryth_011389 Leryth_010450 Leryth_013689
N2	535	25	0.275	82.5	172.7	0.2703	0.561677	Leryth_005185 Leryth_026205 Leryth_007892 Leryth_012435 Leryth_003508 Leryth_019002 Leryth_005662 Leryth_016285 Leryth_020476 Leryth_008463 Leryth_004671 Leryth_004390 Leryth_021035 Leryth_008883 Leryth_008699 Leryth_001243 Leryth_015240 Leryth_019880 Leryth_000342 Leryth_006525 Leryth_020543 Leryth_018628 Leryth_017894 Leryth_001394 Leryth_001389
N2	536	4	1.082	6.491	25.54	0.1621	0.843839	Leryth_022387 Leryth_015087 Leryth_014078 Leryth_025887
N2	537	11	0.5613	30.87	116.8	0.182	0.998436	Leryth_010990 Leryth_002256 Leryth_010222 Leryth_003329 Leryth_008355 Leryth_016017 Leryth_007578 Leryth_006885 Leryth_001506 Leryth_015347 Leryth_013014
N2	538	46	0.2857	295.7	331.1	0.4114	1.15E-07	Leryth_008252 Leryth_002569 Leryth_005313 Leryth_012736 Leryth_027025 Leryth_016610 Leryth_024242 Leryth_006860 Leryth_024777 Leryth_005570 Leryth_016572 Leryth_016368 Leryth_016977 Leryth_025068 Leryth_006878 Leryth_022948 Leryth_014419 Leryth_018497 Leryth_018342 Leryth_011337 Leryth_026156 Leryth_021657 Leryth_011120 Leryth_006430 Leryth_025044 Leryth_025504 Leryth_027062 Leryth_008853 Leryth_018914 Leryth_002146 Leryth_006071 Leryth_022453 Leryth_010283 Leryth_003224 Leryth_012127 Leryth_013409 Leryth_006770 Leryth_017069 Leryth_007054 Leryth_019588 Leryth_005123 Leryth_014731 Leryth_007797 Leryth_008854 Leryth_003192 Leryth_001802
N2	539	38	0.3014	211.9	352.4	0.3309	0.0296777	Leryth_004607 Leryth_021033 Leryth_019618 Leryth_026590 Leryth_010519 Leryth_004894 Leryth_015859 Leryth_005006 Leryth_023692 Leryth_004018 Leryth_023675 Leryth_006453 Leryth_016344 Leryth_005800 Leryth_004060 Leryth_017499 Leryth_008618 Leryth_009267 Leryth_005956 Leryth_027435 Leryth_022123 Leryth_005304 Leryth_008266 Leryth_026080 Leryth_023804 Leryth_011564 Leryth_002895 Leryth_024124 Leryth_023625 Leryth_014293 Leryth_009180 Leryth_022447 Leryth_002613 Leryth_013512 Leryth_024518 Leryth_007197 Leryth_020222 Leryth_013173
N2	540	15	0.3545	37.22	81.33	0.2506	0.733085	Leryth_015821 Leryth_001582 Leryth_013857 Leryth_002773 Leryth_004812 Leryth_023802 Leryth_026608 Leryth_010112 Leryth_008620 Leryth_002627 Leryth_017894 Leryth_001456 Leryth_025544 Leryth_024133 Leryth_002271
N2	541	34	0.3015	169.1	253.4	0.3448	0.00745181	Leryth_012490 Leryth_008950 Leryth_022499 Leryth_023171 Leryth_023689 Leryth_023174 Leryth_001947 Leryth_024393 Leryth_006502 Leryth_003274 Leryth_014819 Leryth_015406 Leryth_012523 Leryth_024071 Leryth_004349 Leryth_017670 Leryth_021301 Leryth_001621 Leryth_023173 Leryth_014462 Leryth_014820 Leryth_025595 Leryth_007065 Leryth_006101 Leryth_001348 Leryth_014432 Leryth_007032 Leryth_023637 Leryth_018566 Leryth_014326 Leryth_001736 Leryth_020125 Leryth_020096 Leryth_015674
N2	542	29	0.3096	125.7	252.8	0.288	0.580107	Leryth_010831 Leryth_016792 Leryth_022422 Leryth_020569 Leryth_004122 Leryth_026836 Leryth_022175 Leryth_010096 Leryth_010835 Leryth_007320 Leryth_009137 Leryth_027431 Leryth_025050 Leryth_006692 Leryth_007731 Leryth_000777 Leryth_015559 Leryth_016220 Leryth_024016 Leryth_023386 Leryth_005463 Leryth_013826 Leryth_002847 Leryth_025232 Leryth_006975 Leryth_015242 Leryth_002203 Leryth_001223 Leryth_006707
N2	543	6	0.7308	10.96	38.17	0.1793	0.953652	Leryth_003176 Leryth_021362 Leryth_008056 Leryth_012123 Leryth_016345 Leryth_016945
N2	544	9	0.581	20.92	70.4	0.1913	0.986362	Leryth_027259 Leryth_023788 Leryth_008006 Leryth_017541 Leryth_001330 Leryth_005120 Leryth_022456 Leryth_000824 Leryth_015361
N2	545	31	0.3064	142.5	255.4	0.3098	0.301216	Leryth_015405 Leryth_022559 Leryth_026591 Leryth_025255 Leryth_008191 Leryth_018237 Leryth_024200 Leryth_001597 Leryth_001891 Leryth_010166 Leryth_004778 Leryth_016039 Leryth_026445 Leryth_011642 Leryth_003175 Leryth_016895 Leryth_013709 Leryth_010448 Leryth_021063 Leryth_027512 Leryth_016566 Leryth_009437 Leryth_014383 Leryth_020055 Leryth_000782 Leryth_016551 Leryth_005114 Leryth_011616 Leryth_007769 Leryth_005330 Leryth_002116
N2	546	9	0.4545	16.36	43.36	0.2105	0.961306	Leryth_019428 Leryth_015855 Leryth_018883 Leryth_027689 Leryth_019528 Leryth_012527 Leryth_016951 Leryth_017817 Leryth_012891
N2	547	42	0.3038	261.6	259.5	0.4323	1.10E-08	Leryth_004291 Leryth_025612 Leryth_024283 Leryth_007027 Leryth_012915 Leryth_001318 Leryth_005667 Leryth_008483 Leryth_025711 Leryth_012826 Leryth_011468 Leryth_001086 Leryth_002152 Leryth_013575 Leryth_001755 Leryth_026442 Leryth_007527 Leryth_017438 Leryth_021482 Leryth_006139 Leryth_005560 Leryth_020288 Leryth_017064 Leryth_005424 Leryth_008160 Leryth_009849 Leryth_016928 Leryth_008481 Leryth_008235 Leryth_011463 Leryth_019736 Leryth_004919 Leryth_001753 Leryth_011365 Leryth_021761 Leryth_017964 Leryth_026977 Leryth_001510 Leryth_004081 Leryth_009050 Leryth_005050 Leryth_015361
N2	548	13	0.4457	34.76	67.28	0.2715	0.236394	Leryth_020999 Leryth_002059 Leryth_001587 Leryth_001317 Leryth_014658 Leryth_016755 Leryth_024628 Leryth_014642 Leryth_013501 Leryth_000227 Leryth_003934 Leryth_005776 Leryth_015101
N2	549	21	0.4001	84.03	135.2	0.3217	0.0997561	Leryth_020725 Leryth_012037 Leryth_003949 Leryth_024424 Leryth_006591 Leryth_004032 Leryth_003266 Leryth_006993 Leryth_004964 Leryth_008875 Leryth_009308 Leryth_000014 Leryth_014151 Leryth_005169 Leryth_001169 Leryth_005186 Leryth_017977 Leryth_023449 Leryth_018233 Leryth_016631 Leryth_013179
N2	550	25	0.3022	90.66	200.9	0.2654	0.719745	Leryth_017000 Leryth_007660 Leryth_005113 Leryth_004446 Leryth_022558 Leryth_014429 Leryth_000861 Leryth_027471 Leryth_014741 Leryth_008425 Leryth_024153 Leryth_021946 Leryth_003851 Leryth_018055 Leryth_009077 Leryth_020916 Leryth_010782 Leryth_010477 Leryth_026655 Leryth_019509 Leryth_018706 Leryth_014522 Leryth_022883 Leryth_006017 Leryth_000193
N2	551	17	0.424	57.66	127.7	0.2629	0.814749	Leryth_011282 Leryth_012853 Leryth_014919 Leryth_005289 Leryth_022644 Leryth_010761 Leryth_021888 Leryth_018379 Leryth_020505 Leryth_000947 Leryth_006985 Leryth_023443 Leryth_006766 Leryth_009982 Leryth_004139 Leryth_014486 Leryth_023117
N2	552	13	1.05	81.9	51.01	0.5154	8.25E-06	Leryth_019051 Leryth_016847 Leryth_003065 Leryth_006019 Leryth_007615 Leryth_013440 Leryth_000111 Leryth_004980 Leryth_004771 Leryth_018580 Leryth_009087 Leryth_013299 Leryth_001469
N2	553	19	0.3286	56.18	114.3	0.2695	0.511645	Leryth_011042 Leryth_011153 Leryth_019281 Leryth_002995 Leryth_026441 Leryth_002380 Leryth_005108 Leryth_003086 Leryth_018540 Leryth_002554 Leryth_010329 Leryth_025789 Leryth_000746 Leryth_015436 Leryth_018320 Leryth_002889 Leryth_006574 Leryth_006753 Leryth_012732
N2	554	24	0.3012	83.13	120.8	0.33	0.0181793	Leryth_015085 Leryth_008778 Leryth_024008 Leryth_002632 Leryth_021401 Leryth_005817 Leryth_003088 Leryth_023328 Leryth_025217 Leryth_010241 Leryth_001649 Leryth_004257 Leryth_012610 Leryth_012433 Leryth_023348 Leryth_005747 Leryth_015354 Leryth_001278 Leryth_009557 Leryth_019643 Leryth_012593 Leryth_004898 Leryth_005054 Leryth_003648
N2	555	13	0.8115	63.3	135.1	0.2821	0.620842	Leryth_002667 Leryth_023515 Leryth_013401 Leryth_013402 Leryth_001398 Leryth_018972 Leryth_021676 Leryth_023898 Leryth_013400 Leryth_019885 Leryth_001066 Leryth_025139 Leryth_000988
N2	556	29	0.3008	122.1	222.7	0.3032	0.152355	Leryth_019706 Leryth_007929 Leryth_010137 Leryth_009130 Leryth_026919 Leryth_017319 Leryth_023164 Leryth_015215 Leryth_014385 Leryth_000013 Leryth_017633 Leryth_012608 Leryth_007723 Leryth_021264 Leryth_017650 Leryth_011389 Leryth_020003 Leryth_017592 Leryth_007762 Leryth_012133 Leryth_020625 Leryth_011035 Leryth_021018 Leryth_022673 Leryth_023148 Leryth_020891 Leryth_010450 Leryth_003014 Leryth_021834
N2	557	11	0.5554	30.54	76.87	0.236	0.925719	Leryth_008231 Leryth_001998 Leryth_011384 Leryth_005156 Leryth_001240 Leryth_012851 Leryth_004605 Leryth_023848 Leryth_015630 Leryth_016005 Leryth_026607
N2	558	5	1.45	14.5	31.95	0.2568	0.894962	Leryth_004405 Leryth_001865 Leryth_001554 Leryth_025656 Leryth_006294
N2	559	6	0.6096	9.144	31.79	0.1727	0.953652	Leryth_026875 Leryth_011509 Leryth_006868 Leryth_019350 Leryth_006790 Leryth_005899
N2	560	4	1.427	8.563	27.1	0.1961	0.903035	Leryth_000330 Leryth_000331 Leryth_027479 Leryth_001054
N2	561	24	0.3227	89.07	169	0.291	0.35143	Leryth_008394 Leryth_007189 Leryth_013357 Leryth_007283 Leryth_013367 Leryth_015194 Leryth_010439 Leryth_026332 Leryth_016182 Leryth_008541 Leryth_015480 Leryth_023504 Leryth_014712 Leryth_009801 Leryth_021178 Leryth_009357 Leryth_015200 Leryth_012176 Leryth_010216 Leryth_007096 Leryth_017232 Leryth_003071 Leryth_021413 Leryth_011280
N2	562	6	1.125	16.87	41.45	0.2399	0.810761	Leryth_002740 Leryth_005486 Leryth_027702 Leryth_006029 Leryth_000823 Leryth_000824
N2	563	19	0.4443	75.98	93.98	0.3653	0.000660399	Leryth_015392 Leryth_004597 Leryth_022733 Leryth_019034 Leryth_017496 Leryth_015821 Leryth_001582 Leryth_014101 Leryth_013857 Leryth_014426 Leryth_007252 Leryth_002773 Leryth_010430 Leryth_010112 Leryth_006200 Leryth_027556 Leryth_025544 Leryth_024133 Leryth_002271
N2	564	43	0.303	273.6	331.7	0.3958	1.40E-05	Leryth_007281 Leryth_014763 Leryth_012202 Leryth_011438 Leryth_022991 Leryth_026511 Leryth_015856 Leryth_022494 Leryth_016611 Leryth_006095 Leryth_016665 Leryth_006080 Leryth_003881 Leryth_015939 Leryth_005688 Leryth_000635 Leryth_004055 Leryth_017720 Leryth_022196 Leryth_017933 Leryth_010549 Leryth_004278 Leryth_006183 Leryth_004302 Leryth_010649 Leryth_007646 Leryth_009580 Leryth_027306 Leryth_023942 Leryth_008947 Leryth_011896 Leryth_015525 Leryth_002218 Leryth_006479 Leryth_016612 Leryth_004624 Leryth_014269 Leryth_014592 Leryth_024391 Leryth_001612 Leryth_007239 Leryth_010059 Leryth_000613
N2	565	21	0.3003	63.07	120.2	0.28	0.264709	Leryth_006607 Leryth_008892 Leryth_026540 Leryth_003722 Leryth_022527 Leryth_014077 Leryth_007945 Leryth_011696 Leryth_001620 Leryth_001042 Leryth_000724 Leryth_005406 Leryth_004072 Leryth_010653 Leryth_014534 Leryth_008267 Leryth_024959 Leryth_026498 Leryth_027716 Leryth_011826 Leryth_018947
N2	566	11	0.4508	24.79	47.44	0.2631	0.421916	Leryth_008081 Leryth_013035 Leryth_006795 Leryth_017227 Leryth_019570 Leryth_002380 Leryth_022068 Leryth_001127 Leryth_021741 Leryth_017003 Leryth_011529
N2	567	10	0.578	26.01	91.83	0.1887	0.996358	Leryth_022602 Leryth_022237 Leryth_008323 Leryth_006186 Leryth_025004 Leryth_024653 Leryth_014944 Leryth_027218 Leryth_024431 Leryth_000834
N2	568	7	0.7192	15.1	58.42	0.1726	0.992403	Leryth_004710 Leryth_005040 Leryth_020196 Leryth_012082 Leryth_022946 Leryth_000696 Leryth_008774
N2	569	16	0.5045	60.54	114.8	0.2921	0.305446	Leryth_025639 Leryth_012008 Leryth_004156 Leryth_024336 Leryth_020836 Leryth_014794 Leryth_011453 Leryth_022695 Leryth_005853 Leryth_021850 Leryth_002837 Leryth_024667 Leryth_009933 Leryth_005521 Leryth_008186 Leryth_019703
N2	570	7	0.5574	11.7	38.13	0.1834	0.937399	Leryth_020937 Leryth_019921 Leryth_026628 Leryth_003113 Leryth_011372 Leryth_010663 Leryth_024534
N2	571	13	0.4362	34.03	103.3	0.2083	0.989492	Leryth_002581 Leryth_006615 Leryth_004262 Leryth_009196 Leryth_011560 Leryth_002721 Leryth_010298 Leryth_021265 Leryth_016503 Leryth_011506 Leryth_016755 Leryth_027592 Leryth_005776
N2	572	3	0.8498	2.549	15.54	0.1058	0.959572	Leryth_006974 Leryth_009751 Leryth_006922
N2	573	13	0.5904	46.05	81.92	0.2991	0.322206	Leryth_019590 Leryth_011220 Leryth_007483 Leryth_018313 Leryth_008687 Leryth_007375 Leryth_019805 Leryth_002200 Leryth_020757 Leryth_016189 Leryth_009947 Leryth_002160 Leryth_017155
N2	574	6	1.096	16.44	51.16	0.2065	0.984681	Leryth_011206 Leryth_012325 Leryth_003303 Leryth_000856 Leryth_010863 Leryth_010059
N2	575	22	0.4408	101.8	160.9	0.332	0.100403	Leryth_017709 Leryth_005852 Leryth_016285 Leryth_027059 Leryth_012809 Leryth_013649 Leryth_027693 Leryth_027172 Leryth_027477 Leryth_008699 Leryth_011816 Leryth_011702 Leryth_026178 Leryth_018345 Leryth_010438 Leryth_015748 Leryth_021763 Leryth_007652 Leryth_026764 Leryth_021210 Leryth_019199 Leryth_018104
N2	576	4	1.082	6.493	25.62	0.1619	0.903035	Leryth_004200 Leryth_018005 Leryth_010229 Leryth_007778
N2	577	5	0.9013	9.013	24.21	0.2085	0.582734	Leryth_019693 Leryth_005222 Leryth_009339 Leryth_027690 Leryth_015468
N2	578	10	0.5022	22.6	65.78	0.2085	0.879339	Leryth_008831 Leryth_004820 Leryth_024057 Leryth_022942 Leryth_005720 Leryth_010322 Leryth_012619 Leryth_005132 Leryth_011608 Leryth_027275
N2	579	36	0.3031	190.9	305.3	0.336	0.0693045	Leryth_000713 Leryth_011548 Leryth_022613 Leryth_008350 Leryth_019207 Leryth_018945 Leryth_019477 Leryth_020742 Leryth_016262 Leryth_000270 Leryth_000886 Leryth_013887 Leryth_011235 Leryth_027253 Leryth_017688 Leryth_008297 Leryth_007481 Leryth_023371 Leryth_016264 Leryth_022640 Leryth_012267 Leryth_000381 Leryth_022597 Leryth_027342 Leryth_022641 Leryth_021692 Leryth_014708 Leryth_004500 Leryth_013588 Leryth_023763 Leryth_002580 Leryth_021420 Leryth_023985 Leryth_027672 Leryth_014376 Leryth_000427
N2	580	13	0.4822	37.61	62.68	0.2978	0.19166	Leryth_016609 Leryth_010440 Leryth_008296 Leryth_003615 Leryth_018195 Leryth_008831 Leryth_002399 Leryth_020463 Leryth_013481 Leryth_024183 Leryth_027275 Leryth_013220 Leryth_025938
N2	581	17	0.4052	55.11	104.2	0.285	0.554791	Leryth_001725 Leryth_005796 Leryth_020258 Leryth_007342 Leryth_001167 Leryth_025418 Leryth_018508 Leryth_009266 Leryth_018246 Leryth_026654 Leryth_001327 Leryth_009348 Leryth_003757 Leryth_024900 Leryth_012299 Leryth_003366 Leryth_003221
N2	582	7	0.587	12.33	43.51	0.1765	0.985079	Leryth_003465 Leryth_006308 Leryth_017854 Leryth_018360 Leryth_027285 Leryth_013732 Leryth_010142
N2	583	10	0.6843	30.79	77.26	0.2405	0.879339	Leryth_023221 Leryth_012351 Leryth_022632 Leryth_008054 Leryth_006387 Leryth_020158 Leryth_026466 Leryth_025744 Leryth_023255 Leryth_004389
N2	584	12	0.5203	34.34	102.9	0.213	0.984809	Leryth_013558 Leryth_021843 Leryth_004953 Leryth_019826 Leryth_009647 Leryth_013810 Leryth_002742 Leryth_027702 Leryth_014527 Leryth_007425 Leryth_007426 Leryth_009815
N2	585	15	0.4023	42.24	124.9	0.2143	0.982801	Leryth_010239 Leryth_009062 Leryth_016000 Leryth_021644 Leryth_023621 Leryth_010634 Leryth_026579 Leryth_001360 Leryth_012856 Leryth_006302 Leryth_011623 Leryth_006906 Leryth_013639 Leryth_013420 Leryth_011059
N2	586	9	0.8426	30.33	52.61	0.3005	0.26825	Leryth_000569 Leryth_023085 Leryth_011915 Leryth_010261 Leryth_004690 Leryth_017568 Leryth_013689 Leryth_017234 Leryth_002832
N2	587	18	0.3559	54.45	125.2	0.2524	0.741699	Leryth_005991 Leryth_004169 Leryth_004167 Leryth_015733 Leryth_010206 Leryth_003701 Leryth_005940 Leryth_000413 Leryth_015460 Leryth_026714 Leryth_004163 Leryth_021913 Leryth_026081 Leryth_026255 Leryth_012328 Leryth_003416 Leryth_018191 Leryth_020274
N2	588	6	0.9143	13.71	31.52	0.2396	0.287587	Leryth_012964 Leryth_012313 Leryth_007337 Leryth_025166 Leryth_022223 Leryth_008856
N2	589	10	0.5332	23.99	68.44	0.2134	0.879339	Leryth_017408 Leryth_014739 Leryth_000882 Leryth_003742 Leryth_011663 Leryth_024061 Leryth_018048 Leryth_003135 Leryth_024981 Leryth_010823
N2	590	15	0.3826	40.18	98.9	0.2376	0.932309	Leryth_002589 Leryth_006501 Leryth_020241 Leryth_023060 Leryth_026963 Leryth_021951 Leryth_013056 Leryth_006429 Leryth_000920 Leryth_016880 Leryth_000048 Leryth_016243 Leryth_012746 Leryth_016631 Leryth_006083
N2	591	3	1.883	5.649	16.38	0.2015	0.808633	Leryth_016513 Leryth_026339 Leryth_026232
N2	592	5	0.8265	8.265	40.33	0.1411	0.989214	Leryth_001908 Leryth_003419 Leryth_014989 Leryth_024185 Leryth_010894
N2	593	21	0.36	75.6	141.2	0.2921	0.289986	Leryth_012645 Leryth_019632 Leryth_025049 Leryth_016488 Leryth_021724 Leryth_024445 Leryth_018424 Leryth_017728 Leryth_015316 Leryth_007979 Leryth_017764 Leryth_012069 Leryth_027513 Leryth_003640 Leryth_026821 Leryth_007187 Leryth_017190 Leryth_005522 Leryth_009815 Leryth_022881 Leryth_009593
N2	594	36	0.3002	189.1	346.4	0.3113	0.233791	Leryth_007898 Leryth_009246 Leryth_013487 Leryth_009311 Leryth_002510 Leryth_005663 Leryth_019838 Leryth_014225 Leryth_002256 Leryth_013637 Leryth_026996 Leryth_003592 Leryth_005596 Leryth_026629 Leryth_009166 Leryth_022258 Leryth_007276 Leryth_022374 Leryth_006885 Leryth_004166 Leryth_025133 Leryth_026522 Leryth_017691 Leryth_007689 Leryth_009165 Leryth_000099 Leryth_018843 Leryth_021478 Leryth_015844 Leryth_012923 Leryth_017771 Leryth_008594 Leryth_003293 Leryth_006988 Leryth_027352 Leryth_026601
N2	595	31	0.3084	143.4	203.4	0.3508	0.00343495	Leryth_001258 Leryth_016827 Leryth_016095 Leryth_014135 Leryth_003949 Leryth_024424 Leryth_025469 Leryth_005285 Leryth_003266 Leryth_005234 Leryth_017729 Leryth_004964 Leryth_016618 Leryth_007700 Leryth_016677 Leryth_011136 Leryth_008875 Leryth_009308 Leryth_011952 Leryth_003604 Leryth_014151 Leryth_005169 Leryth_001169 Leryth_005186 Leryth_011193 Leryth_003691 Leryth_017977 Leryth_023449 Leryth_018233 Leryth_013179 Leryth_003761
N2	596	11	0.5798	31.89	77.54	0.2426	0.893918	Leryth_006567 Leryth_014110 Leryth_001237 Leryth_027209 Leryth_014485 Leryth_011834 Leryth_017163 Leryth_016266 Leryth_013310 Leryth_003797 Leryth_011541
N2	597	16	0.3988	47.86	106.8	0.2564	0.812108	Leryth_027506 Leryth_013300 Leryth_013871 Leryth_003751 Leryth_006504 Leryth_005077 Leryth_002375 Leryth_019092 Leryth_012314 Leryth_022177 Leryth_003706 Leryth_022363 Leryth_007515 Leryth_017120 Leryth_007669 Leryth_007365
N2	598	6	0.6729	10.09	22.37	0.227	0.65554	Leryth_015658 Leryth_005065 Leryth_026087 Leryth_022058 Leryth_021535 Leryth_015914
N2	599	15	0.3	31.5	152.8	0.147	0.999997	Leryth_004126 Leryth_007120 Leryth_013385 Leryth_006085 Leryth_027396 Leryth_000539 Leryth_011363 Leryth_015586 Leryth_018888 Leryth_007343 Leryth_019310 Leryth_011375 Leryth_020450 Leryth_011880 Leryth_003586
N2	600	10	0.6341	28.53	91.56	0.2037	0.907062	Leryth_011893 Leryth_019892 Leryth_015384 Leryth_017258 Leryth_005236 Leryth_000053 Leryth_012311 Leryth_019891 Leryth_014032 Leryth_011515
N2	601	23	0.3042	76.96	164.6	0.2676	0.595479	Leryth_023539 Leryth_017332 Leryth_013233 Leryth_018083 Leryth_024495 Leryth_010005 Leryth_026260 Leryth_007909 Leryth_014056 Leryth_020463 Leryth_008083 Leryth_011687 Leryth_003263 Leryth_009686 Leryth_017569 Leryth_001126 Leryth_015100 Leryth_021258 Leryth_021257 Leryth_004132 Leryth_003118 Leryth_002675 Leryth_017999
N2	602	27	0.3015	105.8	215.7	0.2818	0.575463	Leryth_011476 Leryth_001553 Leryth_019110 Leryth_005759 Leryth_004380 Leryth_019605 Leryth_002689 Leryth_000800 Leryth_024207 Leryth_006868 Leryth_011496 Leryth_019262 Leryth_021869 Leryth_018712 Leryth_005165 Leryth_024375 Leryth_001974 Leryth_002739 Leryth_014078 Leryth_004172 Leryth_004173 Leryth_015415 Leryth_005388 Leryth_021739 Leryth_005899 Leryth_018663 Leryth_008411
N2	603	8	0.6528	18.28	69.21	0.1766	0.998619	Leryth_015085 Leryth_025217 Leryth_000376 Leryth_003584 Leryth_015354 Leryth_001807 Leryth_009557 Leryth_002828
N2	604	12	0.4605	30.39	103.5	0.1925	0.997868	Leryth_012421 Leryth_011206 Leryth_012325 Leryth_009319 Leryth_003303 Leryth_000856 Leryth_010863 Leryth_000758 Leryth_013941 Leryth_010059 Leryth_002014 Leryth_003094
N2	605	13	0.4925	38.42	75.88	0.2738	0.418736	Leryth_002232 Leryth_011461 Leryth_000832 Leryth_012168 Leryth_019738 Leryth_023865 Leryth_008185 Leryth_016823 Leryth_024055 Leryth_022405 Leryth_024757 Leryth_008183 Leryth_011790
N2	606	12	0.4408	29.09	61.11	0.2547	0.353727	Leryth_001666 Leryth_027047 Leryth_001229 Leryth_014600 Leryth_017213 Leryth_001279 Leryth_000216 Leryth_008507 Leryth_003829 Leryth_027309 Leryth_005136 Leryth_018398
N2	607	6	0.9033	13.55	31.24	0.2386	0.65554	Leryth_019200 Leryth_014550 Leryth_002904 Leryth_004266 Leryth_000318 Leryth_025215
N2	608	6	1.2	18	66.13	0.1872	0.98988	Leryth_001830 Leryth_021223 Leryth_001828 Leryth_018551 Leryth_001829 Leryth_005230
N2	609	10	0.3749	16.87	56.67	0.1803	0.991371	Leryth_002153 Leryth_003630 Leryth_002174 Leryth_006816 Leryth_005271 Leryth_015306 Leryth_001796 Leryth_017535 Leryth_018771 Leryth_000816
N2	610	4	1.204	7.223	24.25	0.183	0.903035	Leryth_013367 Leryth_017800 Leryth_009965 Leryth_001676
N2	611	6	1.043	15.65	49.42	0.2031	0.953652	Leryth_013616 Leryth_008877 Leryth_008876 Leryth_021990 Leryth_019092 Leryth_020042
N2	612	8	0.7205	20.17	56.14	0.2185	0.813985	Leryth_012076 Leryth_001360 Leryth_012662 Leryth_020014 Leryth_018810 Leryth_014773 Leryth_013420 Leryth_022531
N2	613	8	0.5736	16.06	43.28	0.2132	0.886427	Leryth_001106 Leryth_013367 Leryth_012405 Leryth_010251 Leryth_017800 Leryth_023361 Leryth_009965 Leryth_001676
N2	614	23	0.305	77.16	254.6	0.2043	0.998784	Leryth_009035 Leryth_013943 Leryth_001586 Leryth_001426 Leryth_000618 Leryth_005473 Leryth_018721 Leryth_020186 Leryth_024782 Leryth_024280 Leryth_005017 Leryth_011846 Leryth_005658 Leryth_014064 Leryth_014206 Leryth_007084 Leryth_010274 Leryth_002088 Leryth_015295 Leryth_000844 Leryth_021479 Leryth_009958 Leryth_018655
N2	615	7	0.7062	14.83	40.94	0.2126	0.846657	Leryth_021981 Leryth_015193 Leryth_026771 Leryth_005972 Leryth_019974 Leryth_007985 Leryth_008398
N2	616	7	0.8973	18.84	37.81	0.2667	0.399149	Leryth_009541 Leryth_008420 Leryth_018626 Leryth_000795 Leryth_016323 Leryth_008419 Leryth_012374
N2	617	6	0.7175	10.76	37.33	0.1791	0.953652	Leryth_015992 Leryth_000109 Leryth_003067 Leryth_017229 Leryth_004814 Leryth_012438
N2	618	11	0.4858	26.72	48.22	0.2756	0.421916	Leryth_000798 Leryth_022581 Leryth_002715 Leryth_008741 Leryth_012379 Leryth_001922 Leryth_004775 Leryth_023339 Leryth_003071 Leryth_014159 Leryth_000834
N2	619	6	0.5757	8.636	32.07	0.1639	0.977336	Leryth_020726 Leryth_013379 Leryth_003394 Leryth_027506 Leryth_021922 Leryth_005944
N2	620	9	0.503	18.11	45.05	0.2231	0.73175	Leryth_016181 Leryth_005732 Leryth_012495 Leryth_009547 Leryth_006148 Leryth_004556 Leryth_021836 Leryth_001278 Leryth_003648
N2	621	4	1.084	6.504	23.86	0.1695	0.903035	Leryth_019372 Leryth_016910 Leryth_006418 Leryth_016209
N2	622	5	1.14	11.4	33.03	0.2094	0.981643	Leryth_011222 Leryth_020174 Leryth_024644 Leryth_017063 Leryth_007128
N2	623	23	0.3038	76.87	244.5	0.2093	0.999331	Leryth_005945 Leryth_020488 Leryth_026672 Leryth_006783 Leryth_006769 Leryth_002578 Leryth_007805 Leryth_012190 Leryth_000192 Leryth_002711 Leryth_020817 Leryth_005811 Leryth_013657 Leryth_001423 Leryth_012436 Leryth_000532 Leryth_026704 Leryth_013972 Leryth_024645 Leryth_018923 Leryth_001193 Leryth_008670 Leryth_009818
N2	624	5	0.4368	4.368	20.53	0.1252	0.952654	Leryth_020726 Leryth_022356 Leryth_021922 Leryth_005944 Leryth_008755
N2	625	24	0.3021	83.37	156.6	0.2896	0.366844	Leryth_011461 Leryth_005909 Leryth_007876 Leryth_023865 Leryth_027623 Leryth_000756 Leryth_019445 Leryth_006617 Leryth_014704 Leryth_007871 Leryth_012335 Leryth_027102 Leryth_020459 Leryth_013096 Leryth_020970 Leryth_002640 Leryth_027122 Leryth_009256 Leryth_007510 Leryth_005832 Leryth_007816 Leryth_005481 Leryth_002982 Leryth_015750
N2	626	21	0.3069	64.45	146.8	0.2545	0.79677	Leryth_021362 Leryth_000194 Leryth_024523 Leryth_008056 Leryth_004121 Leryth_011693 Leryth_003665 Leryth_016389 Leryth_012290 Leryth_003668 Leryth_015636 Leryth_002712 Leryth_012863 Leryth_018572 Leryth_017881 Leryth_016279 Leryth_013415 Leryth_010379 Leryth_026364 Leryth_009935 Leryth_011982
N2	627	15	0.372	39.06	82.73	0.2573	0.582147	Leryth_000330 Leryth_000331 Leryth_001351 Leryth_024252 Leryth_017141 Leryth_017761 Leryth_009620 Leryth_024447 Leryth_011199 Leryth_027479 Leryth_001054 Leryth_023819 Leryth_023252 Leryth_018969 Leryth_003344
N2	628	13	0.5141	40.1	100.3	0.2409	0.835061	Leryth_004320 Leryth_016675 Leryth_018646 Leryth_026715 Leryth_007758 Leryth_012594 Leryth_003496 Leryth_023858 Leryth_011600 Leryth_009790 Leryth_026716 Leryth_007330 Leryth_004681
N2	629	5	0.9915	9.915	31.92	0.1913	0.981643	Leryth_019361 Leryth_019908 Leryth_006148 Leryth_027483 Leryth_013309
N2	630	26	0.3263	106	178.5	0.3151	0.0632377	Leryth_001106 Leryth_018133 Leryth_018713 Leryth_007898 Leryth_001186 Leryth_016716 Leryth_016386 Leryth_005294 Leryth_003052 Leryth_007884 Leryth_014080 Leryth_002517 Leryth_009531 Leryth_020605 Leryth_009722 Leryth_000332 Leryth_012632 Leryth_010639 Leryth_015172 Leryth_001981 Leryth_013932 Leryth_016640 Leryth_005412 Leryth_025877 Leryth_020005 Leryth_009229
N2	631	5	1.055	10.55	33.07	0.1967	0.894962	Leryth_020850 Leryth_004575 Leryth_008427 Leryth_020116 Leryth_016821
N2	632	8	0.4195	11.75	45.51	0.1603	0.988026	Leryth_022815 Leryth_011566 Leryth_004456 Leryth_023255 Leryth_025896 Leryth_006814 Leryth_006815 Leryth_004389
N2	633	5	0.8087	8.087	29.88	0.1686	0.952654	Leryth_026963 Leryth_026688 Leryth_012746 Leryth_014648 Leryth_006196
N2	634	21	0.3009	63.19	146.6	0.251	0.68366	Leryth_006382 Leryth_015733 Leryth_014789 Leryth_000356 Leryth_001237 Leryth_000374 Leryth_025536 Leryth_010206 Leryth_000380 Leryth_003314 Leryth_023121 Leryth_018545 Leryth_000793 Leryth_017430 Leryth_000969 Leryth_023615 Leryth_016064 Leryth_012932 Leryth_024286 Leryth_012328 Leryth_003498
N2	635	11	0.683	37.57	53.67	0.3318	0.0178082	Leryth_019034 Leryth_021731 Leryth_017963 Leryth_010267 Leryth_005947 Leryth_004321 Leryth_008354 Leryth_021406 Leryth_020018 Leryth_010906 Leryth_012724
N2	636	6	0.6755	10.13	46.36	0.1479	0.993467	Leryth_025918 Leryth_008114 Leryth_027032 Leryth_024651 Leryth_012314 Leryth_002707
N2	637	4	1.164	6.985	16.08	0.2249	0.764757	Leryth_026980 Leryth_026979 Leryth_025134 Leryth_002271
N2	638	15	0.4853	50.96	101.9	0.2786	0.266915	Leryth_013525 Leryth_027572 Leryth_004947 Leryth_020583 Leryth_002582 Leryth_006354 Leryth_026138 Leryth_024661 Leryth_017807 Leryth_001621 Leryth_021764 Leryth_017134 Leryth_013512 Leryth_011556 Leryth_013173
N2	639	15	0.487	51.14	102.7	0.2781	0.5	Leryth_001073 Leryth_002827 Leryth_006875 Leryth_012343 Leryth_021158 Leryth_022889 Leryth_002851 Leryth_017957 Leryth_003480 Leryth_011874 Leryth_013872 Leryth_002498 Leryth_009526 Leryth_014936 Leryth_011990
N2	640	4	0.7422	4.453	26.83	0.1134	0.969699	Leryth_015758 Leryth_022614 Leryth_026312 Leryth_009336
N2	641	15	0.4726	49.62	139.8	0.2262	0.976757	Leryth_006759 Leryth_025160 Leryth_016622 Leryth_022035 Leryth_002169 Leryth_004583 Leryth_004174 Leryth_022122 Leryth_017327 Leryth_004695 Leryth_015069 Leryth_011765 Leryth_021159 Leryth_003317 Leryth_013902
N2	642	5	0.9431	9.431	26.02	0.2075	0.981643	Leryth_021327 Leryth_019164 Leryth_027042 Leryth_027041 Leryth_027429
N2	643	25	0.301	90.3	229.2	0.2443	0.946349	Leryth_008180 Leryth_027314 Leryth_002465 Leryth_019160 Leryth_012750 Leryth_005079 Leryth_010909 Leryth_007361 Leryth_024495 Leryth_014104 Leryth_010005 Leryth_015656 Leryth_017101 Leryth_014519 Leryth_026260 Leryth_010141 Leryth_024764 Leryth_024659 Leryth_007019 Leryth_010904 Leryth_022329 Leryth_003412 Leryth_014757 Leryth_006763 Leryth_004132
N2	644	8	0.4777	13.38	69.8	0.1349	0.979716	Leryth_013042 Leryth_013038 Leryth_021830 Leryth_001215 Leryth_014233 Leryth_017918 Leryth_024363 Leryth_007200
N2	645	10	0.3156	14.2	63.77	0.145	0.987126	Leryth_015305 Leryth_016932 Leryth_019923 Leryth_026418 Leryth_019899 Leryth_019785 Leryth_021090 Leryth_012795 Leryth_017361 Leryth_002780
N2	646	32	0.301	149.3	291.6	0.2957	0.371091	Leryth_010383 Leryth_004732 Leryth_017064 Leryth_025706 Leryth_022412 Leryth_000864 Leryth_027326 Leryth_008999 Leryth_012818 Leryth_027068 Leryth_002785 Leryth_013267 Leryth_026972 Leryth_011471 Leryth_013280 Leryth_012308 Leryth_005084 Leryth_010256 Leryth_024459 Leryth_005424 Leryth_005769 Leryth_009550 Leryth_026095 Leryth_019544 Leryth_009849 Leryth_015564 Leryth_016928 Leryth_008481 Leryth_005308 Leryth_018722 Leryth_003111 Leryth_020909
N2	647	12	0.4267	28.16	70.65	0.2293	0.921394	Leryth_023905 Leryth_003298 Leryth_014254 Leryth_022963 Leryth_010782 Leryth_025408 Leryth_021771 Leryth_027579 Leryth_008780 Leryth_000720 Leryth_006017 Leryth_011673
N2	648	19	0.3248	55.53	133.5	0.2446	0.935509	Leryth_004883 Leryth_008231 Leryth_001998 Leryth_011384 Leryth_005156 Leryth_006882 Leryth_021151 Leryth_015642 Leryth_000954 Leryth_001240 Leryth_020276 Leryth_012851 Leryth_004605 Leryth_008345 Leryth_023848 Leryth_002377 Leryth_015630 Leryth_016005 Leryth_026607
N2	649	10	0.5743	25.84	82.67	0.2011	0.995446	Leryth_005083 Leryth_020652 Leryth_021679 Leryth_019157 Leryth_013325 Leryth_011508 Leryth_003279 Leryth_002794 Leryth_026050 Leryth_003076
N2	650	11	0.5004	27.52	71.19	0.228	0.925719	Leryth_013379 Leryth_003394 Leryth_027506 Leryth_023041 Leryth_022259 Leryth_015709 Leryth_001783 Leryth_016339 Leryth_012429 Leryth_012335 Leryth_003055
N2	651	9	0.624	22.46	42.34	0.2713	0.329422	Leryth_016617 Leryth_020531 Leryth_003601 Leryth_013230 Leryth_006826 Leryth_006035 Leryth_012898 Leryth_018035 Leryth_020148
N2	652	8	0.6055	16.95	74.92	0.1572	0.999026	Leryth_019191 Leryth_023487 Leryth_021921 Leryth_022770 Leryth_006391 Leryth_017074 Leryth_026492 Leryth_026032
N2	653	5	0.8816	8.816	23.67	0.2075	0.952654	Leryth_003298 Leryth_018943 Leryth_020938 Leryth_022963 Leryth_002931
N2	654	19	0.4995	85.41	138.4	0.3262	0.0574534	Leryth_018091 Leryth_017417 Leryth_016673 Leryth_023547 Leryth_007071 Leryth_027046 Leryth_012417 Leryth_003653 Leryth_024946 Leryth_000070 Leryth_000612 Leryth_002319 Leryth_016672 Leryth_024028 Leryth_010631 Leryth_002440 Leryth_025395 Leryth_014903 Leryth_019797
N2	655	5	0.5221	5.221	27.77	0.1215	0.989214	Leryth_022558 Leryth_008896 Leryth_009528 Leryth_024153 Leryth_026521
N2	656	13	0.7307	56.99	120.3	0.2803	0.540846	Leryth_007048 Leryth_016994 Leryth_011371 Leryth_024157 Leryth_025364 Leryth_018920 Leryth_023854 Leryth_021856 Leryth_025735 Leryth_011249 Leryth_022165 Leryth_006678 Leryth_017879
N2	657	9	0.4322	15.56	51.63	0.1826	0.97887	Leryth_002153 Leryth_003630 Leryth_002174 Leryth_005271 Leryth_018756 Leryth_001796 Leryth_008364 Leryth_017535 Leryth_018771
N2	658	24	0.3005	82.94	171.4	0.2743	0.422349	Leryth_003719 Leryth_001729 Leryth_027370 Leryth_010397 Leryth_023297 Leryth_023048 Leryth_004038 Leryth_012628 Leryth_001529 Leryth_000583 Leryth_003849 Leryth_006940 Leryth_001778 Leryth_016516 Leryth_007412 Leryth_001705 Leryth_020297 Leryth_000129 Leryth_027371 Leryth_025439 Leryth_000444 Leryth_004818 Leryth_004528 Leryth_003033
N2	659	11	0.5312	29.22	76.06	0.2296	0.853288	Leryth_013886 Leryth_000646 Leryth_008528 Leryth_027318 Leryth_016130 Leryth_026061 Leryth_023702 Leryth_019275 Leryth_004286 Leryth_011515 Leryth_026060
N2	660	7	0.7853	16.49	39.8	0.2346	0.899332	Leryth_001986 Leryth_017165 Leryth_009798 Leryth_010107 Leryth_012948 Leryth_012970 Leryth_021441
N2	661	3	0.8513	2.554	23.7	0.07918	0.985452	Leryth_019701 Leryth_013198 Leryth_013145
N2	662	8	0.419	11.73	44.31	0.1628	0.973985	Leryth_007822 Leryth_015269 Leryth_016725 Leryth_016346 Leryth_023377 Leryth_026059 Leryth_016931 Leryth_024058
N2	663	9	0.6067	21.84	50.31	0.2423	0.811388	Leryth_019200 Leryth_014550 Leryth_026852 Leryth_002904 Leryth_004266 Leryth_024237 Leryth_002775 Leryth_000318 Leryth_025215
N2	664	4	1.534	9.204	28.18	0.2028	0.667497	Leryth_025627 Leryth_020270 Leryth_013456 Leryth_012467
N2	665	4	0.9366	5.619	18.22	0.1765	0.903035	Leryth_001615 Leryth_021108 Leryth_027230 Leryth_025283
N2	666	11	0.3308	18.19	65.48	0.1722	0.99478	Leryth_019445 Leryth_009700 Leryth_012335 Leryth_003842 Leryth_004456 Leryth_023255 Leryth_011790 Leryth_025896 Leryth_006814 Leryth_006815 Leryth_004389
N2	667	7	0.7697	16.16	30.78	0.2652	0.449163	Leryth_019753 Leryth_003679 Leryth_012192 Leryth_027713 Leryth_005136 Leryth_009997 Leryth_000970
N2	668	7	1.147	24.09	29.92	0.3542	0.0204568	Leryth_000729 Leryth_013472 Leryth_011440 Leryth_017937 Leryth_013801 Leryth_012598 Leryth_005833
N2	669	3	1.058	3.174	8.729	0.1773	0.904785	Leryth_026117 Leryth_023983 Leryth_023521
N2	670	10	0.5436	24.46	55.61	0.2445	0.714625	Leryth_027064 Leryth_007364 Leryth_004321 Leryth_016289 Leryth_025312 Leryth_025115 Leryth_003679 Leryth_001894 Leryth_000516 Leryth_005364
N2	671	15	0.4212	44.22	65.09	0.3174	0.073288	Leryth_012773 Leryth_015102 Leryth_018392 Leryth_009466 Leryth_018859 Leryth_011986 Leryth_019528 Leryth_017817 Leryth_026059 Leryth_011437 Leryth_001523 Leryth_018185 Leryth_011416 Leryth_010887 Leryth_027197
N2	672	4	1.115	6.692	20.52	0.1901	0.969699	Leryth_017046 Leryth_027018 Leryth_001245 Leryth_013838
N2	673	11	0.3823	21.02	55.03	0.2144	0.784646	Leryth_007084 Leryth_007822 Leryth_016955 Leryth_007709 Leryth_009958 Leryth_018655 Leryth_000502 Leryth_019647 Leryth_009688 Leryth_016931 Leryth_024058
N2	674	5	0.7976	7.976	25.3	0.1843	0.894962	Leryth_002380 Leryth_021741 Leryth_011704 Leryth_017003 Leryth_011529
N2	675	15	0.3823	40.14	94.13	0.2443	0.759634	Leryth_008814 Leryth_006702 Leryth_019353 Leryth_019354 Leryth_014773 Leryth_003823 Leryth_009623 Leryth_021875 Leryth_003511 Leryth_018175 Leryth_027543 Leryth_023237 Leryth_001118 Leryth_003243 Leryth_026868
N2	676	10	0.3331	14.99	46.95	0.1829	0.939388	Leryth_010708 Leryth_004320 Leryth_016675 Leryth_009247 Leryth_011950 Leryth_004111 Leryth_006156 Leryth_012203 Leryth_004681 Leryth_021708
N2	677	8	0.4788	13.41	67.82	0.1379	0.994959	Leryth_020186 Leryth_018979 Leryth_016812 Leryth_006646 Leryth_026108 Leryth_013844 Leryth_011485 Leryth_005777
N2	678	7	0.5531	11.61	33.93	0.1951	0.899332	Leryth_011981 Leryth_020134 Leryth_025975 Leryth_008589 Leryth_000788 Leryth_003536 Leryth_016601
N2	679	6	0.7543	11.31	58.44	0.1384	0.993467	Leryth_003054 Leryth_002008 Leryth_006323 Leryth_015248 Leryth_017728 Leryth_000478
N2	680	5	0.8482	8.482	52.8	0.119	0.989214	Leryth_009556 Leryth_014914 Leryth_007834 Leryth_002277 Leryth_019602
N2	681	6	0.7285	10.93	37.7	0.1802	0.935897	Leryth_004710 Leryth_011245 Leryth_002209 Leryth_020603 Leryth_000687 Leryth_017183
N2	682	53	0.3027	417.1	313.4	0.4986	0	Leryth_003054 Leryth_014073 Leryth_010717 Leryth_025662 Leryth_008112 Leryth_020045 Leryth_014626 Leryth_025067 Leryth_027683 Leryth_016489 Leryth_011543 Leryth_001732 Leryth_024227 Leryth_007972 Leryth_003933 Leryth_004359 Leryth_005244 Leryth_003999 Leryth_003752 Leryth_009777 Leryth_024388 Leryth_006323 Leryth_023338 Leryth_027673 Leryth_006325 Leryth_006610 Leryth_027567 Leryth_012093 Leryth_024082 Leryth_015248 Leryth_020623 Leryth_015640 Leryth_011925 Leryth_021656 Leryth_001581 Leryth_014089 Leryth_003886 Leryth_018992 Leryth_026577 Leryth_006226 Leryth_026446 Leryth_007398 Leryth_009342 Leryth_020820 Leryth_026702 Leryth_004360 Leryth_017838 Leryth_005542 Leryth_018756 Leryth_008364 Leryth_014203 Leryth_027688 Leryth_004857
N2	683	9	0.7503	27.01	82.64	0.2116	0.986362	Leryth_010630 Leryth_015938 Leryth_000419 Leryth_008239 Leryth_003744 Leryth_015470 Leryth_013325 Leryth_000116 Leryth_027128
N2	684	7	0.6083	12.77	30.23	0.2241	0.814453	Leryth_010558 Leryth_020760 Leryth_018368 Leryth_017165 Leryth_007685 Leryth_012948 Leryth_017191
N2	685	12	0.4002	26.41	52.68	0.2562	0.465494	Leryth_019753 Leryth_025312 Leryth_003679 Leryth_000516 Leryth_012192 Leryth_011086 Leryth_019582 Leryth_027713 Leryth_027309 Leryth_005136 Leryth_009997 Leryth_000970
N2	686	19	0.3283	56.14	129.1	0.2514	0.866371	Leryth_013367 Leryth_026332 Leryth_022260 Leryth_017800 Leryth_010536 Leryth_023129 Leryth_004296 Leryth_019387 Leryth_021502 Leryth_023361 Leryth_024873 Leryth_009965 Leryth_003532 Leryth_007096 Leryth_012774 Leryth_021413 Leryth_021037 Leryth_010823 Leryth_001676
N2	687	5	0.7293	7.293	29.23	0.1568	0.981643	Leryth_020241 Leryth_025757 Leryth_022186 Leryth_003608 Leryth_016282
N2	688	22	0.4071	94.04	151.4	0.3249	0.0848531	Leryth_013230 Leryth_006035 Leryth_003949 Leryth_024424 Leryth_025469 Leryth_006591 Leryth_003266 Leryth_004964 Leryth_007700 Leryth_016677 Leryth_011136 Leryth_012898 Leryth_008875 Leryth_009308 Leryth_014151 Leryth_005169 Leryth_001169 Leryth_005186 Leryth_003691 Leryth_017977 Leryth_023449 Leryth_013179
N2	689	13	0.3368	26.27	60.44	0.2331	0.659191	Leryth_001181 Leryth_015619 Leryth_002047 Leryth_024884 Leryth_000038 Leryth_015158 Leryth_019754 Leryth_004147 Leryth_019165 Leryth_026713 Leryth_010004 Leryth_019759 Leryth_015768
N2	690	8	0.6513	18.24	46.12	0.2269	0.936096	Leryth_017641 Leryth_001599 Leryth_008428 Leryth_014704 Leryth_022455 Leryth_011704 Leryth_013390 Leryth_017003
N2	691	7	0.5976	12.55	24.19	0.2473	0.399149	Leryth_003898 Leryth_015625 Leryth_010892 Leryth_015235 Leryth_013861 Leryth_006298 Leryth_012904
N2	692	6	1.005	15.07	23.97	0.2953	0.287587	Leryth_004840 Leryth_015791 Leryth_027419 Leryth_003771 Leryth_024160 Leryth_011997
N2	693	12	0.4019	26.52	60.5	0.2389	0.74664	Leryth_000056 Leryth_007872 Leryth_005078 Leryth_004505 Leryth_012691 Leryth_003937 Leryth_006551 Leryth_017627 Leryth_010552 Leryth_016169 Leryth_022637 Leryth_016761
N2	694	3	1.91	5.729	10.08	0.2627	0.33126	Leryth_019598 Leryth_016249 Leryth_023347
N2	695	7	0.5253	11.03	25.56	0.218	0.550837	Leryth_027311 Leryth_007186 Leryth_001376 Leryth_015605 Leryth_010809 Leryth_020712 Leryth_016713
N2	696	7	0.4899	10.29	35.17	0.173	0.963181	Leryth_001027 Leryth_009167 Leryth_007151 Leryth_018187 Leryth_014416 Leryth_016705 Leryth_015209
N2	697	6	0.7169	10.75	34	0.1895	0.935897	Leryth_007100 Leryth_023014 Leryth_017126 Leryth_013974 Leryth_025884 Leryth_005821
N2	698	11	0.6639	36.52	94.81	0.2382	0.744297	Leryth_024349 Leryth_000766 Leryth_000557 Leryth_010316 Leryth_015907 Leryth_019851 Leryth_007997 Leryth_025739 Leryth_004343 Leryth_005348 Leryth_010883
N2	699	8	0.5442	15.24	54.29	0.1782	0.988026	Leryth_007122 Leryth_009809 Leryth_009709 Leryth_020454 Leryth_003672 Leryth_012320 Leryth_025211 Leryth_020651
N2	700	4	1.273	7.641	19.67	0.2164	0.903035	Leryth_022527 Leryth_009436 Leryth_000998 Leryth_000997
N2	701	9	0.6819	24.55	36.29	0.3114	0.0788522	Leryth_005621 Leryth_020114 Leryth_025875 Leryth_024773 Leryth_006070 Leryth_004640 Leryth_026339 Leryth_025116 Leryth_008404
N2	702	26	0.3023	98.24	180.5	0.2971	0.388332	Leryth_012182 Leryth_014379 Leryth_021031 Leryth_027658 Leryth_010238 Leryth_012572 Leryth_018039 Leryth_007752 Leryth_002922 Leryth_004548 Leryth_024479 Leryth_012036 Leryth_010369 Leryth_022230 Leryth_017486 Leryth_022405 Leryth_012570 Leryth_011414 Leryth_009453 Leryth_014565 Leryth_022592 Leryth_005499 Leryth_007811 Leryth_027701 Leryth_026346 Leryth_017543
N2	703	4	0.7765	4.659	23.65	0.1283	0.943824	Leryth_023052 Leryth_008521 Leryth_014838 Leryth_010629
N2	704	5	0.8841	8.841	22.81	0.2123	0.851865	Leryth_004091 Leryth_009253 Leryth_021979 Leryth_018883 Leryth_027689
N2	705	6	0.9783	14.68	38.51	0.2251	0.913257	Leryth_010907 Leryth_005723 Leryth_000574 Leryth_015472 Leryth_009451 Leryth_000575
N2	706	13	0.4977	38.82	81.26	0.2657	0.620842	Leryth_004812 Leryth_015834 Leryth_013294 Leryth_015111 Leryth_023435 Leryth_017055 Leryth_021241 Leryth_001601 Leryth_007412 Leryth_010744 Leryth_009564 Leryth_005032 Leryth_019573
N2	707	3	1.445	4.334	11.51	0.1984	0.959572	Leryth_001761 Leryth_022578 Leryth_008945
N2	708	4	1.007	6.045	13.13	0.2224	0.667497	Leryth_015658 Leryth_022058 Leryth_021535 Leryth_015914
N2	709	7	0.605	12.71	34.66	0.2071	0.979543	Leryth_021327 Leryth_019164 Leryth_027042 Leryth_020148 Leryth_027041 Leryth_027429 Leryth_013320
N2	710	13	0.5346	41.7	75.58	0.291	0.220878	Leryth_011727 Leryth_003088 Leryth_023328 Leryth_010241 Leryth_002196 Leryth_001649 Leryth_012610 Leryth_022117 Leryth_012433 Leryth_023348 Leryth_005747 Leryth_004942 Leryth_008246
N2	711	3	1.18	3.541	14.18	0.1493	0.904785	Leryth_018245 Leryth_023143 Leryth_025250
N2	712	10	0.3705	16.67	38.46	0.2219	0.763662	Leryth_008068 Leryth_005898 Leryth_002309 Leryth_001812 Leryth_001725 Leryth_014148 Leryth_016214 Leryth_012662 Leryth_019737 Leryth_021874
N2	713	12	0.4082	26.94	62.11	0.2383	0.829611	Leryth_011727 Leryth_002196 Leryth_005352 Leryth_003971 Leryth_022117 Leryth_005747 Leryth_000024 Leryth_004942 Leryth_010837 Leryth_008246 Leryth_001650 Leryth_027455
N2	714	8	0.7565	21.18	55.03	0.2297	0.840787	Leryth_003539 Leryth_001595 Leryth_010840 Leryth_002368 Leryth_001659 Leryth_011484 Leryth_014821 Leryth_007655
N2	715	4	0.9536	5.722	21.97	0.1603	0.969699	Leryth_010267 Leryth_016671 Leryth_002038 Leryth_012724
N2	716	3	1.351	4.054	16.46	0.1529	0.985452	Leryth_023649 Leryth_006468 Leryth_019715
N2	717	6	0.8826	13.24	26.62	0.2553	0.468093	Leryth_014355 Leryth_017712 Leryth_014431 Leryth_009103 Leryth_007266 Leryth_018372
N2	718	7	0.6401	13.44	31.37	0.2286	0.778356	Leryth_011153 Leryth_001691 Leryth_004155 Leryth_018320 Leryth_002889 Leryth_006574 Leryth_016643
N2	719	3	1.149	3.447	12.99	0.1536	0.904785	Leryth_023605 Leryth_000250 Leryth_017089
N2	720	3	0.7658	2.297	12.63	0.1098	0.985452	Leryth_015577 Leryth_007655 Leryth_009576
N2	721	30	0.3035	132	265.2	0.2887	0.491154	Leryth_009117 Leryth_014671 Leryth_018633 Leryth_016853 Leryth_006382 Leryth_015733 Leryth_005893 Leryth_024017 Leryth_000356 Leryth_024240 Leryth_007564 Leryth_016397 Leryth_016398 Leryth_002395 Leryth_018166 Leryth_020041 Leryth_014236 Leryth_010703 Leryth_004785 Leryth_002816 Leryth_000106 Leryth_018165 Leryth_011578 Leryth_000710 Leryth_016909 Leryth_013958 Leryth_010891 Leryth_021529 Leryth_009040 Leryth_005476
N2	722	4	0.8939	5.364	15.46	0.1861	0.903035	Leryth_001553 Leryth_014948 Leryth_014631 Leryth_008922
N2	723	4	1.439	8.633	13.08	0.2905	0.156161	Leryth_024007 Leryth_025535 Leryth_011094 Leryth_025951
N2	724	6	0.5916	8.875	29.1	0.1776	0.96746	Leryth_001615 Leryth_009462 Leryth_021108 Leryth_027230 Leryth_025283 Leryth_004002
N2	725	5	0.6805	6.805	18.97	0.1902	0.928164	Leryth_002399 Leryth_021417 Leryth_013217 Leryth_023450 Leryth_013220
N2	726	7	0.4673	9.813	31.17	0.1785	0.951651	Leryth_015733 Leryth_003701 Leryth_017015 Leryth_006591 Leryth_004611 Leryth_011145 Leryth_009818
N2	727	7	0.6837	14.36	26.35	0.2624	0.350739	Leryth_019109 Leryth_010539 Leryth_006491 Leryth_003902 Leryth_022057 Leryth_000797 Leryth_014047
N2	728	9	0.5891	21.21	58.83	0.2163	0.953301	Leryth_001351 Leryth_013204 Leryth_017141 Leryth_017761 Leryth_011199 Leryth_027479 Leryth_018969 Leryth_004663 Leryth_003344
N2	729	9	0.4568	16.45	57.89	0.1781	0.961306	Leryth_026963 Leryth_026688 Leryth_024501 Leryth_022610 Leryth_012908 Leryth_012746 Leryth_014648 Leryth_010664 Leryth_006196
N2	730	11	0.4203	23.11	59.08	0.2218	0.905459	Leryth_006777 Leryth_012592 Leryth_024971 Leryth_020850 Leryth_008534 Leryth_007516 Leryth_004575 Leryth_004384 Leryth_008427 Leryth_020116 Leryth_016821
N2	731	13	0.304	23.71	60.62	0.2149	0.84747	Leryth_008068 Leryth_005898 Leryth_002309 Leryth_001812 Leryth_001725 Leryth_014148 Leryth_016214 Leryth_022999 Leryth_010904 Leryth_019737 Leryth_017875 Leryth_026191 Leryth_021874
N2	732	7	0.6796	14.27	34.8	0.2263	0.778356	Leryth_003940 Leryth_027202 Leryth_008216 Leryth_007900 Leryth_000151 Leryth_022671 Leryth_003011
N2	733	7	0.9267	19.46	56.33	0.2167	0.846657	Leryth_011017 Leryth_013702 Leryth_007346 Leryth_027621 Leryth_019328 Leryth_000365 Leryth_017428
N2	734	11	0.4056	22.31	48.36	0.2407	0.578084	Leryth_008494 Leryth_025888 Leryth_018245 Leryth_023143 Leryth_018886 Leryth_008507 Leryth_003829 Leryth_025250 Leryth_027309 Leryth_005136 Leryth_018398
N2	735	16	0.3248	38.97	73.12	0.2705	0.403237	Leryth_011509 Leryth_018681 Leryth_006868 Leryth_026628 Leryth_019350 Leryth_000234 Leryth_003940 Leryth_027202 Leryth_008216 Leryth_017768 Leryth_006790 Leryth_007900 Leryth_005899 Leryth_000151 Leryth_022671 Leryth_003011
N2	736	9	0.3762	13.54	42.23	0.1836	0.891813	Leryth_020937 Leryth_019921 Leryth_026628 Leryth_003113 Leryth_011372 Leryth_010663 Leryth_017637 Leryth_024534 Leryth_018264
N2	737	10	0.4542	20.44	38.82	0.2579	0.366865	Leryth_019753 Leryth_007340 Leryth_003679 Leryth_012192 Leryth_005180 Leryth_027713 Leryth_027309 Leryth_005136 Leryth_009997 Leryth_000970
N2	738	6	0.5173	7.759	31.57	0.1512	0.977336	Leryth_011468 Leryth_002152 Leryth_026281 Leryth_015598 Leryth_016905 Leryth_015361
N2	739	5	0.6564	6.564	17.56	0.1924	0.798302	Leryth_002167 Leryth_004072 Leryth_005781 Leryth_011451 Leryth_014047
N2	740	4	1.089	6.531	25.91	0.1615	0.969699	Leryth_006018 Leryth_000939 Leryth_027569 Leryth_019335
N2	741	12	0.703	46.4	90.57	0.2882	0.41993	Leryth_024336 Leryth_020836 Leryth_014794 Leryth_011453 Leryth_022695 Leryth_005853 Leryth_021850 Leryth_002837 Leryth_009933 Leryth_005521 Leryth_008186 Leryth_019703
N2	742	14	0.4399	40.03	101.7	0.2358	0.826885	Leryth_002475 Leryth_026065 Leryth_005040 Leryth_002670 Leryth_015980 Leryth_026986 Leryth_021532 Leryth_003066 Leryth_020220 Leryth_014656 Leryth_011820 Leryth_004265 Leryth_007847 Leryth_010058
N2	743	8	0.671	18.79	34.46	0.2713	0.520939	Leryth_022581 Leryth_002715 Leryth_019658 Leryth_008741 Leryth_012379 Leryth_023938 Leryth_014159 Leryth_000834
N2	744	13	0.3046	23.76	83.76	0.178	0.959385	Leryth_015501 Leryth_006343 Leryth_009442 Leryth_003665 Leryth_012456 Leryth_011558 Leryth_014032 Leryth_001943 Leryth_016329 Leryth_016295 Leryth_008841 Leryth_019555 Leryth_024299
N2	745	11	0.4054	22.3	53.48	0.228	0.837682	Leryth_017641 Leryth_001599 Leryth_008428 Leryth_014704 Leryth_006522 Leryth_014566 Leryth_021445 Leryth_022455 Leryth_011704 Leryth_013390 Leryth_017003
N2	746	4	0.7561	4.537	11.4	0.1895	0.903035	Leryth_024087 Leryth_005882 Leryth_011636 Leryth_006654
N2	747	6	0.4984	7.477	23.36	0.1745	0.851023	Leryth_006308 Leryth_011994 Leryth_004795 Leryth_009413 Leryth_027281 Leryth_006721
N2	748	7	0.4994	10.49	48.11	0.1445	0.899332	Leryth_005592 Leryth_021531 Leryth_015635 Leryth_009665 Leryth_001655 Leryth_022936 Leryth_012112
N2	749	3	1.523	4.568	6.16	0.2731	0.191367	Leryth_016840 Leryth_005554 Leryth_005555
N2	750	4	1.492	8.949	12.13	0.3078	0.030301	Leryth_021134 Leryth_008421 Leryth_002593 Leryth_021135
N2	751	24	0.3092	85.34	169.7	0.2816	0.569565	Leryth_025998 Leryth_009480 Leryth_005185 Leryth_026205 Leryth_007892 Leryth_012435 Leryth_019002 Leryth_020476 Leryth_021035 Leryth_019203 Leryth_001243 Leryth_026039 Leryth_006418 Leryth_011988 Leryth_018919 Leryth_005624 Leryth_003495 Leryth_002820 Leryth_009299 Leryth_012537 Leryth_005971 Leryth_010800 Leryth_016209 Leryth_025420
N2	752	8	0.8643	24.2	51.39	0.2642	0.752582	Leryth_004486 Leryth_001552 Leryth_006084 Leryth_004405 Leryth_001865 Leryth_001554 Leryth_025656 Leryth_006294
N2	753	3	1.306	3.919	3.359	0.2951	0.0404278	Leryth_000036 Leryth_000416 Leryth_000965
N2	754	8	0.7399	20.72	49.93	0.2391	0.840787	Leryth_015339 Leryth_026779 Leryth_007717 Leryth_012673 Leryth_002007 Leryth_010039 Leryth_011496 Leryth_015415
N2	755	11	0.5751	31.63	62.24	0.273	0.178967	Leryth_014355 Leryth_017712 Leryth_011039 Leryth_021469 Leryth_003688 Leryth_025332 Leryth_008468 Leryth_014431 Leryth_009103 Leryth_007266 Leryth_018372
N2	756	8	0.6672	18.68	55.8	0.2065	0.905369	Leryth_012187 Leryth_000849 Leryth_018495 Leryth_011025 Leryth_007012 Leryth_027420 Leryth_010600 Leryth_002054
N2	757	18	0.3332	50.98	70.9	0.3229	0.032095	Leryth_004840 Leryth_016181 Leryth_005732 Leryth_004463 Leryth_012495 Leryth_019361 Leryth_019908 Leryth_015791 Leryth_027419 Leryth_003771 Leryth_006148 Leryth_004556 Leryth_021836 Leryth_024160 Leryth_007421 Leryth_013309 Leryth_011997 Leryth_003648
N2	758	25	0.3036	91.07	128.9	0.3373	0.0110241	Leryth_022032 Leryth_014577 Leryth_024946 Leryth_014919 Leryth_026298 Leryth_005289 Leryth_022644 Leryth_015233 Leryth_010761 Leryth_021888 Leryth_018379 Leryth_020505 Leryth_022818 Leryth_025410 Leryth_020998 Leryth_004139 Leryth_006169 Leryth_015353 Leryth_003567 Leryth_025408 Leryth_008780 Leryth_000720 Leryth_014686 Leryth_023365 Leryth_010932
N3	1	125	0.3011	2333	2400	0.4682	0	Leryth_016479 Leryth_017087 Leryth_001536 Leryth_020709 Leryth_000644 Leryth_015740 Leryth_012223 Leryth_023565 Leryth_020474 Leryth_003835 Leryth_023780 Leryth_020087 Leryth_015872 Leryth_006775 Leryth_017437 Leryth_017498 Leryth_005466 Leryth_011443 Leryth_015871 Leryth_006809 Leryth_005700 Leryth_007818 Leryth_025070 Leryth_009888 Leryth_011898 Leryth_004309 Leryth_013703 Leryth_024644 Leryth_019640 Leryth_018407 Leryth_008436 Leryth_007917 Leryth_005038 Leryth_023514 Leryth_009081 Leryth_014452 Leryth_012148 Leryth_021760 Leryth_008140 Leryth_012574 Leryth_010016 Leryth_016759 Leryth_019858 Leryth_006609 Leryth_020577 Leryth_021087 Leryth_013078 Leryth_018682 Leryth_026516 Leryth_024976 Leryth_019471 Leryth_014015 Leryth_010861 Leryth_003143 Leryth_006592 Leryth_012389 Leryth_007661 Leryth_005457 Leryth_010089 Leryth_003125 Leryth_011532 Leryth_013718 Leryth_017482 Leryth_002909 Leryth_005701 Leryth_001653 Leryth_000737 Leryth_013377 Leryth_012511 Leryth_022006 Leryth_013424 Leryth_026818 Leryth_000150 Leryth_016727 Leryth_010413 Leryth_017806 Leryth_018705 Leryth_018090 Leryth_025260 Leryth_011949 Leryth_020536 Leryth_011501 Leryth_019135 Leryth_023519 Leryth_004267 Leryth_000544 Leryth_019600 Leryth_004725 Leryth_007271 Leryth_013245 Leryth_027399 Leryth_024023 Leryth_005750 Leryth_010165 Leryth_010880 Leryth_009095 Leryth_008891 Leryth_013930 Leryth_023088 Leryth_011694 Leryth_012670 Leryth_003884 Leryth_014147 Leryth_014321 Leryth_002822 Leryth_010442 Leryth_008430 Leryth_026934 Leryth_009450 Leryth_008365 Leryth_013615 Leryth_026252 Leryth_012046 Leryth_012399 Leryth_004724 Leryth_011542 Leryth_005184 Leryth_019285 Leryth_023697 Leryth_000454 Leryth_002560 Leryth_017877 Leryth_009618 Leryth_001159 Leryth_012099
N3	2	80	0.2817	890.2	1717	0.3217	0.262241	Leryth_022229 Leryth_021664 Leryth_024992 Leryth_015390 Leryth_007469 Leryth_001980 Leryth_009775 Leryth_017560 Leryth_023045 Leryth_009005 Leryth_008680 Leryth_023615 Leryth_005800 Leryth_017410 Leryth_027668 Leryth_012784 Leryth_024943 Leryth_007675 Leryth_017696 Leryth_017171 Leryth_019872 Leryth_006695 Leryth_026768 Leryth_014460 Leryth_010824 Leryth_017680 Leryth_017537 Leryth_019905 Leryth_009673 Leryth_014786 Leryth_017623 Leryth_003599 Leryth_017588 Leryth_027072 Leryth_019548 Leryth_003080 Leryth_023888 Leryth_012738 Leryth_026590 Leryth_010414 Leryth_012667 Leryth_008125 Leryth_007708 Leryth_014293 Leryth_016256 Leryth_025306 Leryth_023623 Leryth_021565 Leryth_000972 Leryth_007486 Leryth_027304 Leryth_005479 Leryth_023948 Leryth_014561 Leryth_005726 Leryth_009150 Leryth_016216 Leryth_009871 Leryth_009838 Leryth_018128 Leryth_003215 Leryth_022341 Leryth_012773 Leryth_000778 Leryth_000352 Leryth_001655 Leryth_009467 Leryth_006150 Leryth_021082 Leryth_012953 Leryth_017564 Leryth_010590 Leryth_016434 Leryth_022936 Leryth_019453 Leryth_015594 Leryth_009010 Leryth_018177 Leryth_009904 Leryth_024237
N3	3	96	0.3002	1369	2422	0.3436	0.0107977	Leryth_015515 Leryth_009670 Leryth_020491 Leryth_020742 Leryth_005394 Leryth_020120 Leryth_017145 Leryth_002616 Leryth_027342 Leryth_017023 Leryth_017144 Leryth_000743 Leryth_011935 Leryth_018922 Leryth_023498 Leryth_025764 Leryth_016986 Leryth_022274 Leryth_013570 Leryth_015707 Leryth_012111 Leryth_010014 Leryth_020994 Leryth_005017 Leryth_004231 Leryth_006267 Leryth_022349 Leryth_024277 Leryth_017148 Leryth_013614 Leryth_015277 Leryth_021986 Leryth_000269 Leryth_027499 Leryth_020521 Leryth_008884 Leryth_026019 Leryth_019696 Leryth_011671 Leryth_017985 Leryth_010872 Leryth_026219 Leryth_001074 Leryth_007897 Leryth_020212 Leryth_020187 Leryth_019341 Leryth_022446 Leryth_016900 Leryth_001867 Leryth_009747 Leryth_014017 Leryth_021446 Leryth_010948 Leryth_008165 Leryth_000028 Leryth_008382 Leryth_020520 Leryth_016742 Leryth_009021 Leryth_003235 Leryth_011961 Leryth_020517 Leryth_013940 Leryth_021189 Leryth_014787 Leryth_018657 Leryth_008879 Leryth_020213 Leryth_011760 Leryth_021449 Leryth_016912 Leryth_008616 Leryth_001639 Leryth_017754 Leryth_022842 Leryth_020743 Leryth_022597 Leryth_021310 Leryth_026036 Leryth_011277 Leryth_005641 Leryth_001062 Leryth_003600 Leryth_007978 Leryth_012406 Leryth_022203 Leryth_025276 Leryth_012407 Leryth_011143 Leryth_026222 Leryth_025464 Leryth_007011 Leryth_015510 Leryth_027392 Leryth_016101
N3	4	130	0.3002	2517	2138	0.5121	0	Leryth_014987 Leryth_025691 Leryth_012115 Leryth_008433 Leryth_015234 Leryth_001332 Leryth_017443 Leryth_022510 Leryth_015396 Leryth_019015 Leryth_026337 Leryth_006607 Leryth_004154 Leryth_020855 Leryth_008005 Leryth_014652 Leryth_019732 Leryth_016486 Leryth_025245 Leryth_003092 Leryth_008892 Leryth_016709 Leryth_001208 Leryth_026474 Leryth_004855 Leryth_009845 Leryth_020999 Leryth_012223 Leryth_010476 Leryth_006295 Leryth_020692 Leryth_023565 Leryth_019814 Leryth_001225 Leryth_027426 Leryth_019311 Leryth_020252 Leryth_015870 Leryth_001303 Leryth_020474 Leryth_026781 Leryth_007976 Leryth_008172 Leryth_003835 Leryth_007819 Leryth_019399 Leryth_021548 Leryth_012845 Leryth_020087 Leryth_018310 Leryth_003722 Leryth_014077 Leryth_015872 Leryth_006775 Leryth_000090 Leryth_018278 Leryth_021590 Leryth_017437 Leryth_017498 Leryth_005466 Leryth_006808 Leryth_017983 Leryth_005281 Leryth_011443 Leryth_018683 Leryth_022250 Leryth_015871 Leryth_005700 Leryth_017082 Leryth_007818 Leryth_025070 Leryth_009888 Leryth_025503 Leryth_008896 Leryth_011898 Leryth_004309 Leryth_013703 Leryth_019640 Leryth_018407 Leryth_006359 Leryth_008436 Leryth_007917 Leryth_023514 Leryth_014452 Leryth_012148 Leryth_021760 Leryth_012574 Leryth_001620 Leryth_014658 Leryth_010016 Leryth_006125 Leryth_005159 Leryth_019389 Leryth_005828 Leryth_007629 Leryth_013421 Leryth_016314 Leryth_019956 Leryth_016726 Leryth_009304 Leryth_006765 Leryth_014015 Leryth_019958 Leryth_006592 Leryth_017326 Leryth_012389 Leryth_011532 Leryth_017482 Leryth_020847 Leryth_001653 Leryth_000737 Leryth_012511 Leryth_016627 Leryth_013424 Leryth_004998 Leryth_000544 Leryth_007271 Leryth_014254 Leryth_008365 Leryth_000527 Leryth_023144 Leryth_004568 Leryth_026620 Leryth_012998 Leryth_020764 Leryth_012671 Leryth_009128 Leryth_001761 Leryth_027579 Leryth_022578
N3	5	83	0.3003	1022	2387	0.2859	0.981232	Leryth_024400 Leryth_000600 Leryth_017567 Leryth_003154 Leryth_026738 Leryth_005475 Leryth_005409 Leryth_022745 Leryth_004632 Leryth_004252 Leryth_003270 Leryth_005770 Leryth_015576 Leryth_004965 Leryth_006384 Leryth_011830 Leryth_019623 Leryth_021697 Leryth_017196 Leryth_024335 Leryth_010240 Leryth_001909 Leryth_001821 Leryth_016138 Leryth_020994 Leryth_014026 Leryth_016800 Leryth_021789 Leryth_026369 Leryth_001557 Leryth_014825 Leryth_022349 Leryth_015378 Leryth_012901 Leryth_008844 Leryth_015764 Leryth_023245 Leryth_004352 Leryth_020142 Leryth_003866 Leryth_007734 Leryth_013681 Leryth_006884 Leryth_006549 Leryth_017736 Leryth_017195 Leryth_009585 Leryth_026566 Leryth_010854 Leryth_027502 Leryth_012058 Leryth_014245 Leryth_013844 Leryth_026108 Leryth_003575 Leryth_003390 Leryth_022861 Leryth_016257 Leryth_004703 Leryth_000510 Leryth_025602 Leryth_009734 Leryth_010757 Leryth_019627 Leryth_027587 Leryth_009878 Leryth_024681 Leryth_019912 Leryth_006087 Leryth_003712 Leryth_023101 Leryth_026247 Leryth_014878 Leryth_015178 Leryth_014056 Leryth_010300 Leryth_011565 Leryth_014093 Leryth_000053 Leryth_004817 Leryth_009996 Leryth_015649 Leryth_014877
N3	6	129	0.2784	2298	1525	0.5632	0	Leryth_003056 Leryth_000288 Leryth_013955 Leryth_019245 Leryth_003484 Leryth_004823 Leryth_011206 Leryth_005143 Leryth_007220 Leryth_026518 Leryth_017271 Leryth_002266 Leryth_024330 Leryth_022605 Leryth_011688 Leryth_001066 Leryth_010665 Leryth_027396 Leryth_021768 Leryth_008722 Leryth_002504 Leryth_011719 Leryth_022904 Leryth_005723 Leryth_010364 Leryth_001463 Leryth_008474 Leryth_008085 Leryth_013891 Leryth_001047 Leryth_012226 Leryth_009038 Leryth_011603 Leryth_010564 Leryth_017687 Leryth_023800 Leryth_002798 Leryth_019424 Leryth_023799 Leryth_013164 Leryth_007726 Leryth_005399 Leryth_005914 Leryth_018079 Leryth_009719 Leryth_018972 Leryth_009319 Leryth_024419 Leryth_006821 Leryth_022820 Leryth_022190 Leryth_010114 Leryth_018355 Leryth_013776 Leryth_002667 Leryth_011886 Leryth_018280 Leryth_026493 Leryth_026673 Leryth_021272 Leryth_023515 Leryth_014131 Leryth_023139 Leryth_013401 Leryth_004032 Leryth_015933 Leryth_013402 Leryth_001398 Leryth_023672 Leryth_021663 Leryth_024896 Leryth_008286 Leryth_023954 Leryth_000065 Leryth_016433 Leryth_021177 Leryth_006794 Leryth_001846 Leryth_000831 Leryth_010697 Leryth_003342 Leryth_007949 Leryth_021676 Leryth_005255 Leryth_007695 Leryth_025440 Leryth_005989 Leryth_000889 Leryth_023095 Leryth_000988 Leryth_023898 Leryth_003483 Leryth_010012 Leryth_024723 Leryth_013347 Leryth_012978 Leryth_001720 Leryth_021158 Leryth_002827 Leryth_011874 Leryth_019885 Leryth_013400 Leryth_011050 Leryth_024606 Leryth_022354 Leryth_011119 Leryth_023946 Leryth_011583 Leryth_008094 Leryth_023178 Leryth_003303 Leryth_010863 Leryth_006875 Leryth_012343 Leryth_009526 Leryth_017957 Leryth_002851 Leryth_025009 Leryth_003069 Leryth_023391 Leryth_015886 Leryth_004736 Leryth_019628 Leryth_009447 Leryth_008071 Leryth_002498 Leryth_022154 Leryth_003586 Leryth_027175
N3	7	88	0.2528	967.8	1925	0.3154	0.425483	Leryth_018945 Leryth_019275 Leryth_013886 Leryth_015331 Leryth_026321 Leryth_001962 Leryth_008677 Leryth_010630 Leryth_015938 Leryth_005572 Leryth_026418 Leryth_007596 Leryth_000696 Leryth_014340 Leryth_007150 Leryth_001961 Leryth_007414 Leryth_012806 Leryth_015470 Leryth_003497 Leryth_013354 Leryth_015468 Leryth_008239 Leryth_023919 Leryth_026707 Leryth_027128 Leryth_000419 Leryth_009315 Leryth_000116 Leryth_021787 Leryth_004710 Leryth_017845 Leryth_026060 Leryth_024099 Leryth_007099 Leryth_024677 Leryth_013002 Leryth_019483 Leryth_008888 Leryth_019368 Leryth_024264 Leryth_018975 Leryth_005837 Leryth_013442 Leryth_015467 Leryth_017735 Leryth_010743 Leryth_003744 Leryth_021737 Leryth_010330 Leryth_014501 Leryth_020072 Leryth_005131 Leryth_016166 Leryth_027641 Leryth_017841 Leryth_006449 Leryth_008731 Leryth_015800 Leryth_010765 Leryth_004192 Leryth_019693 Leryth_006936 Leryth_005236 Leryth_014366 Leryth_004754 Leryth_007411 Leryth_005222 Leryth_014656 Leryth_003860 Leryth_023702 Leryth_026061 Leryth_003190 Leryth_012311 Leryth_016664 Leryth_011515 Leryth_015198 Leryth_026294 Leryth_015812 Leryth_019891 Leryth_015914 Leryth_003784 Leryth_027318 Leryth_006977 Leryth_022365 Leryth_003919 Leryth_004286 Leryth_016130
N3	8	72	0.3003	767.6	1259	0.3536	0.00382642	Leryth_024349 Leryth_011991 Leryth_000766 Leryth_018879 Leryth_000557 Leryth_011958 Leryth_004626 Leryth_026508 Leryth_024529 Leryth_015435 Leryth_018607 Leryth_010316 Leryth_006280 Leryth_027027 Leryth_019851 Leryth_019303 Leryth_006777 Leryth_015405 Leryth_008362 Leryth_026617 Leryth_001041 Leryth_000762 Leryth_016143 Leryth_004304 Leryth_002960 Leryth_009389 Leryth_007997 Leryth_021120 Leryth_022332 Leryth_021655 Leryth_009821 Leryth_022559 Leryth_007434 Leryth_025739 Leryth_000898 Leryth_003465 Leryth_025681 Leryth_005495 Leryth_007392 Leryth_005309 Leryth_001281 Leryth_019509 Leryth_017783 Leryth_005202 Leryth_027576 Leryth_004432 Leryth_020194 Leryth_017181 Leryth_021716 Leryth_018214 Leryth_016123 Leryth_008720 Leryth_024156 Leryth_016122 Leryth_008750 Leryth_001616 Leryth_007841 Leryth_009708 Leryth_007769 Leryth_016551 Leryth_013743 Leryth_006308 Leryth_011994 Leryth_010142 Leryth_017854 Leryth_020492 Leryth_021063 Leryth_011616 Leryth_005848 Leryth_009413 Leryth_022671 Leryth_018051
N3	9	93	0.3013	1289	2084	0.3622	0.000156869	Leryth_026570 Leryth_017560 Leryth_015127 Leryth_023045 Leryth_004607 Leryth_005800 Leryth_023675 Leryth_004060 Leryth_000648 Leryth_005779 Leryth_000197 Leryth_017537 Leryth_023850 Leryth_009673 Leryth_008258 Leryth_007263 Leryth_023647 Leryth_019548 Leryth_003080 Leryth_023888 Leryth_021033 Leryth_006181 Leryth_012738 Leryth_018958 Leryth_019618 Leryth_026590 Leryth_010519 Leryth_010414 Leryth_018163 Leryth_027413 Leryth_004894 Leryth_007708 Leryth_015859 Leryth_014293 Leryth_022908 Leryth_016256 Leryth_020222 Leryth_026080 Leryth_026546 Leryth_016344 Leryth_015776 Leryth_026123 Leryth_019717 Leryth_023692 Leryth_005006 Leryth_014561 Leryth_004109 Leryth_017734 Leryth_011564 Leryth_004018 Leryth_016216 Leryth_008437 Leryth_017883 Leryth_014445 Leryth_007709 Leryth_001044 Leryth_016400 Leryth_018995 Leryth_014940 Leryth_012656 Leryth_016578 Leryth_022429 Leryth_024546 Leryth_021669 Leryth_023613 Leryth_009322 Leryth_008266 Leryth_005956 Leryth_011317 Leryth_023804 Leryth_022501 Leryth_017997 Leryth_027486 Leryth_010685 Leryth_004021 Leryth_013973 Leryth_025505 Leryth_000803 Leryth_000866 Leryth_020596 Leryth_012986 Leryth_002290 Leryth_018268 Leryth_009267 Leryth_006922 Leryth_009916 Leryth_011377 Leryth_027435 Leryth_022491 Leryth_006150 Leryth_022123 Leryth_005304 Leryth_024518
N3	10	94	0.2872	1255	2579	0.3121	0.588555	Leryth_018945 Leryth_000270 Leryth_013886 Leryth_000600 Leryth_008698 Leryth_017862 Leryth_027292 Leryth_005544 Leryth_021757 Leryth_001472 Leryth_004848 Leryth_001962 Leryth_008677 Leryth_005572 Leryth_007596 Leryth_012805 Leryth_014340 Leryth_001961 Leryth_007414 Leryth_012806 Leryth_003497 Leryth_013354 Leryth_023919 Leryth_027128 Leryth_000419 Leryth_007133 Leryth_009315 Leryth_018440 Leryth_023992 Leryth_016153 Leryth_013681 Leryth_019402 Leryth_012183 Leryth_008520 Leryth_017136 Leryth_007099 Leryth_006932 Leryth_021560 Leryth_024677 Leryth_027481 Leryth_013002 Leryth_019483 Leryth_013370 Leryth_023359 Leryth_024965 Leryth_018484 Leryth_003211 Leryth_008888 Leryth_019368 Leryth_004335 Leryth_024264 Leryth_020638 Leryth_018975 Leryth_005837 Leryth_019804 Leryth_009591 Leryth_025287 Leryth_013442 Leryth_006114 Leryth_013748 Leryth_024136 Leryth_007521 Leryth_017735 Leryth_008773 Leryth_010330 Leryth_014501 Leryth_020072 Leryth_005131 Leryth_016166 Leryth_027641 Leryth_017841 Leryth_006449 Leryth_018128 Leryth_008731 Leryth_010765 Leryth_004192 Leryth_023162 Leryth_010757 Leryth_025617 Leryth_020245 Leryth_006936 Leryth_005236 Leryth_014366 Leryth_003860 Leryth_026061 Leryth_003190 Leryth_012311 Leryth_026294 Leryth_015812 Leryth_019891 Leryth_014877 Leryth_006977 Leryth_024964 Leryth_022365
N3	11	98	0.3003	1427	1929	0.4018	2.86E-09	Leryth_015405 Leryth_001536 Leryth_022907 Leryth_007769 Leryth_001688 Leryth_016551 Leryth_026591 Leryth_027086 Leryth_002831 Leryth_003175 Leryth_002116 Leryth_016039 Leryth_006390 Leryth_014247 Leryth_004447 Leryth_015842 Leryth_019309 Leryth_011909 Leryth_001597 Leryth_002662 Leryth_020695 Leryth_003264 Leryth_010753 Leryth_006609 Leryth_025036 Leryth_000602 Leryth_013960 Leryth_017902 Leryth_002036 Leryth_008191 Leryth_021087 Leryth_007927 Leryth_015723 Leryth_020001 Leryth_018682 Leryth_002212 Leryth_016188 Leryth_026516 Leryth_021316 Leryth_018237 Leryth_012302 Leryth_014744 Leryth_019471 Leryth_016895 Leryth_010745 Leryth_021525 Leryth_000540 Leryth_013709 Leryth_007661 Leryth_005457 Leryth_023861 Leryth_010089 Leryth_003182 Leryth_024200 Leryth_004533 Leryth_005954 Leryth_013377 Leryth_015917 Leryth_000782 Leryth_022006 Leryth_020055 Leryth_027045 Leryth_010078 Leryth_016566 Leryth_014835 Leryth_026818 Leryth_020473 Leryth_010413 Leryth_007524 Leryth_006158 Leryth_018090 Leryth_001689 Leryth_014531 Leryth_027512 Leryth_007717 Leryth_020492 Leryth_001891 Leryth_012673 Leryth_010166 Leryth_005114 Leryth_011642 Leryth_002147 Leryth_019843 Leryth_021173 Leryth_004778 Leryth_011417 Leryth_026445 Leryth_014383 Leryth_011911 Leryth_019746 Leryth_021063 Leryth_015339 Leryth_010448 Leryth_011616 Leryth_026779 Leryth_002007 Leryth_009437 Leryth_005330
N3	12	36	0.3014	189.9	675.4	0.2026	0.999077	Leryth_022178 Leryth_004640 Leryth_007327 Leryth_008324 Leryth_023475 Leryth_018943 Leryth_002061 Leryth_016627 Leryth_023521 Leryth_002931 Leryth_004724 Leryth_008425 Leryth_019873 Leryth_007932 Leryth_026730 Leryth_004568 Leryth_021771 Leryth_015732 Leryth_009402 Leryth_019216 Leryth_022032 Leryth_017694 Leryth_009649 Leryth_026620 Leryth_024898 Leryth_014577 Leryth_011201 Leryth_020938 Leryth_010932 Leryth_026905 Leryth_016029 Leryth_018303 Leryth_020816 Leryth_023365 Leryth_010039 Leryth_018942
N3	13	116	0.2865	1911	2177	0.4424	0	Leryth_007281 Leryth_018364 Leryth_014763 Leryth_021380 Leryth_012202 Leryth_011438 Leryth_022991 Leryth_000626 Leryth_014725 Leryth_017016 Leryth_005242 Leryth_002218 Leryth_006183 Leryth_026810 Leryth_016611 Leryth_015525 Leryth_004278 Leryth_026996 Leryth_015939 Leryth_016612 Leryth_008947 Leryth_000613 Leryth_024350 Leryth_026930 Leryth_007239 Leryth_004302 Leryth_013637 Leryth_011896 Leryth_007276 Leryth_021478 Leryth_022494 Leryth_006095 Leryth_003881 Leryth_019838 Leryth_017691 Leryth_020993 Leryth_003592 Leryth_006080 Leryth_017720 Leryth_018627 Leryth_007802 Leryth_004987 Leryth_010222 Leryth_005664 Leryth_001323 Leryth_012306 Leryth_007410 Leryth_026014 Leryth_000121 Leryth_021343 Leryth_001745 Leryth_000115 Leryth_021161 Leryth_018152 Leryth_014117 Leryth_015942 Leryth_018330 Leryth_011058 Leryth_005596 Leryth_009580 Leryth_018843 Leryth_007646 Leryth_018247 Leryth_016146 Leryth_000856 Leryth_018006 Leryth_008272 Leryth_006479 Leryth_003303 Leryth_011514 Leryth_005688 Leryth_026432 Leryth_000635 Leryth_001699 Leryth_010113 Leryth_008203 Leryth_001218 Leryth_004055 Leryth_024728 Leryth_012343 Leryth_025185 Leryth_024268 Leryth_022196 Leryth_017933 Leryth_010549 Leryth_009166 Leryth_014065 Leryth_014269 Leryth_014592 Leryth_017771 Leryth_010059 Leryth_024391 Leryth_017179 Leryth_004166 Leryth_001343 Leryth_014670 Leryth_026601 Leryth_025133 Leryth_019310 Leryth_022374 Leryth_006988 Leryth_027306 Leryth_000099 Leryth_000853 Leryth_006725 Leryth_015844 Leryth_004624 Leryth_009165 Leryth_010649 Leryth_024759 Leryth_022096 Leryth_023942 Leryth_005280 Leryth_015228 Leryth_001612 Leryth_004111
N3	14	4	1.296	7.777	70.83	0.08979	0.992931	Leryth_014076 Leryth_008348 Leryth_025519 Leryth_017035
N3	15	101	0.3001	1515	2278	0.3792	2.98E-06	Leryth_019846 Leryth_019467 Leryth_020824 Leryth_016492 Leryth_001053 Leryth_012954 Leryth_006196 Leryth_024090 Leryth_000345 Leryth_006175 Leryth_016786 Leryth_015498 Leryth_008402 Leryth_005149 Leryth_020482 Leryth_026807 Leryth_020825 Leryth_012782 Leryth_010230 Leryth_003891 Leryth_006628 Leryth_013382 Leryth_019163 Leryth_015527 Leryth_020741 Leryth_006435 Leryth_018285 Leryth_005175 Leryth_023586 Leryth_015582 Leryth_020719 Leryth_017495 Leryth_005336 Leryth_012387 Leryth_005494 Leryth_025980 Leryth_014828 Leryth_026348 Leryth_002793 Leryth_009269 Leryth_007961 Leryth_000433 Leryth_021665 Leryth_024685 Leryth_014280 Leryth_004837 Leryth_014702 Leryth_007628 Leryth_021549 Leryth_013673 Leryth_019444 Leryth_012548 Leryth_021841 Leryth_014350 Leryth_021353 Leryth_003838 Leryth_023595 Leryth_013392 Leryth_012908 Leryth_010645 Leryth_001766 Leryth_003643 Leryth_005203 Leryth_013279 Leryth_007845 Leryth_004520 Leryth_000958 Leryth_001994 Leryth_018988 Leryth_015012 Leryth_002416 Leryth_021936 Leryth_015623 Leryth_004397 Leryth_025682 Leryth_013085 Leryth_025790 Leryth_023067 Leryth_023969 Leryth_014910 Leryth_002206 Leryth_014510 Leryth_004726 Leryth_006072 Leryth_023649 Leryth_012087 Leryth_025474 Leryth_002305 Leryth_017103 Leryth_025147 Leryth_011588 Leryth_002188 Leryth_022992 Leryth_017185 Leryth_024501 Leryth_017924 Leryth_022610 Leryth_013756 Leryth_020772 Leryth_001037 Leryth_012746
N3	16	103	0.3006	1579	2699	0.3521	0.00958356	Leryth_002616 Leryth_026738 Leryth_018922 Leryth_005795 Leryth_016066 Leryth_023498 Leryth_025764 Leryth_016986 Leryth_022274 Leryth_027292 Leryth_000465 Leryth_002355 Leryth_014668 Leryth_012111 Leryth_017133 Leryth_013196 Leryth_021496 Leryth_024335 Leryth_010240 Leryth_000632 Leryth_004848 Leryth_020994 Leryth_020186 Leryth_006267 Leryth_011485 Leryth_016825 Leryth_021986 Leryth_013143 Leryth_008844 Leryth_020521 Leryth_012896 Leryth_003030 Leryth_006717 Leryth_027410 Leryth_019541 Leryth_019696 Leryth_004352 Leryth_017985 Leryth_010872 Leryth_026219 Leryth_001074 Leryth_007897 Leryth_020212 Leryth_020187 Leryth_019341 Leryth_010870 Leryth_022446 Leryth_016900 Leryth_001867 Leryth_009747 Leryth_014017 Leryth_021446 Leryth_010948 Leryth_008165 Leryth_000028 Leryth_020520 Leryth_016742 Leryth_018974 Leryth_003235 Leryth_011961 Leryth_020517 Leryth_013940 Leryth_021189 Leryth_025912 Leryth_012739 Leryth_014787 Leryth_018657 Leryth_008879 Leryth_020213 Leryth_011760 Leryth_021449 Leryth_016912 Leryth_008901 Leryth_019402 Leryth_023661 Leryth_008616 Leryth_016816 Leryth_027434 Leryth_023359 Leryth_024965 Leryth_017754 Leryth_022842 Leryth_025287 Leryth_018979 Leryth_000196 Leryth_006392 Leryth_019547 Leryth_021310 Leryth_019038 Leryth_019550 Leryth_026036 Leryth_011277 Leryth_005641 Leryth_022683 Leryth_001062 Leryth_005777 Leryth_019403 Leryth_000076 Leryth_012406 Leryth_020522 Leryth_020823 Leryth_015444 Leryth_027692
N3	17	112	0.341	2119	1899	0.4996	0	Leryth_027249 Leryth_019060 Leryth_017525 Leryth_019193 Leryth_015832 Leryth_012178 Leryth_019256 Leryth_001678 Leryth_021614 Leryth_004686 Leryth_010038 Leryth_017080 Leryth_009957 Leryth_016999 Leryth_007692 Leryth_013124 Leryth_016083 Leryth_014420 Leryth_014630 Leryth_012889 Leryth_013745 Leryth_015189 Leryth_005367 Leryth_007400 Leryth_007657 Leryth_000918 Leryth_013892 Leryth_005267 Leryth_018558 Leryth_008075 Leryth_020059 Leryth_005598 Leryth_021751 Leryth_021118 Leryth_020339 Leryth_010734 Leryth_004812 Leryth_012467 Leryth_008527 Leryth_017835 Leryth_004028 Leryth_021103 Leryth_005396 Leryth_005356 Leryth_002678 Leryth_003183 Leryth_013445 Leryth_003545 Leryth_005177 Leryth_020921 Leryth_022796 Leryth_008686 Leryth_008241 Leryth_018365 Leryth_018694 Leryth_020371 Leryth_004051 Leryth_022797 Leryth_020380 Leryth_008766 Leryth_024575 Leryth_002599 Leryth_025627 Leryth_020349 Leryth_020362 Leryth_022774 Leryth_020325 Leryth_020319 Leryth_022791 Leryth_020327 Leryth_020333 Leryth_016343 Leryth_020360 Leryth_020315 Leryth_020270 Leryth_020407 Leryth_013456 Leryth_026866 Leryth_023802 Leryth_020367 Leryth_020413 Leryth_020344 Leryth_015834 Leryth_020313 Leryth_006928 Leryth_023243 Leryth_020409 Leryth_003577 Leryth_023344 Leryth_013026 Leryth_013510 Leryth_006200 Leryth_019315 Leryth_002137 Leryth_020375 Leryth_003734 Leryth_020415 Leryth_008275 Leryth_024953 Leryth_025868 Leryth_014601 Leryth_013095 Leryth_001104 Leryth_022067 Leryth_024498 Leryth_022726 Leryth_022317 Leryth_024380 Leryth_003403 Leryth_014542 Leryth_025500 Leryth_020515
N3	18	90	0.301	1205	2365	0.3214	0.642358	Leryth_005722 Leryth_010052 Leryth_015231 Leryth_012051 Leryth_020985 Leryth_025593 Leryth_015171 Leryth_013416 Leryth_009934 Leryth_007277 Leryth_024872 Leryth_021211 Leryth_003396 Leryth_005992 Leryth_023479 Leryth_008379 Leryth_005102 Leryth_016794 Leryth_002817 Leryth_007706 Leryth_026847 Leryth_015443 Leryth_000154 Leryth_004106 Leryth_026638 Leryth_008518 Leryth_014671 Leryth_003416 Leryth_026945 Leryth_016734 Leryth_023984 Leryth_013315 Leryth_019606 Leryth_024835 Leryth_020303 Leryth_021891 Leryth_027425 Leryth_009574 Leryth_025261 Leryth_006561 Leryth_018443 Leryth_018796 Leryth_017354 Leryth_024922 Leryth_010090 Leryth_022115 Leryth_026422 Leryth_003254 Leryth_019705 Leryth_016815 Leryth_012993 Leryth_023057 Leryth_004353 Leryth_017226 Leryth_003670 Leryth_010895 Leryth_008123 Leryth_017431 Leryth_009953 Leryth_014052 Leryth_027703 Leryth_013953 Leryth_011672 Leryth_004171 Leryth_007609 Leryth_019549 Leryth_023248 Leryth_005489 Leryth_001733 Leryth_023604 Leryth_024155 Leryth_009111 Leryth_008538 Leryth_020818 Leryth_008553 Leryth_000091 Leryth_005476 Leryth_015460 Leryth_005681 Leryth_007101 Leryth_019911 Leryth_016295 Leryth_005940 Leryth_014308 Leryth_019555 Leryth_018797 Leryth_014172 Leryth_006269 Leryth_018025 Leryth_016329
N3	19	104	0.3008	1611	2158	0.4051	1.50E-09	Leryth_007536 Leryth_020243 Leryth_004569 Leryth_016610 Leryth_013548 Leryth_016368 Leryth_018707 Leryth_006878 Leryth_010593 Leryth_018497 Leryth_018342 Leryth_003639 Leryth_016564 Leryth_005307 Leryth_014109 Leryth_020234 Leryth_016849 Leryth_017069 Leryth_007054 Leryth_007797 Leryth_019588 Leryth_026903 Leryth_002104 Leryth_021340 Leryth_009430 Leryth_025874 Leryth_021481 Leryth_010583 Leryth_015990 Leryth_024831 Leryth_006770 Leryth_019111 Leryth_000582 Leryth_002748 Leryth_020717 Leryth_015147 Leryth_021219 Leryth_005487 Leryth_004320 Leryth_016675 Leryth_001727 Leryth_004661 Leryth_018646 Leryth_004442 Leryth_026715 Leryth_020620 Leryth_026559 Leryth_016839 Leryth_014599 Leryth_007758 Leryth_007549 Leryth_000665 Leryth_012098 Leryth_011600 Leryth_021937 Leryth_010654 Leryth_018299 Leryth_007330 Leryth_021541 Leryth_011348 Leryth_008198 Leryth_015641 Leryth_007532 Leryth_004902 Leryth_022197 Leryth_025324 Leryth_016301 Leryth_005252 Leryth_018150 Leryth_020503 Leryth_021233 Leryth_023333 Leryth_026611 Leryth_021484 Leryth_001576 Leryth_010508 Leryth_015545 Leryth_021333 Leryth_019634 Leryth_016227 Leryth_026612 Leryth_018176 Leryth_000603 Leryth_010975 Leryth_025826 Leryth_009858 Leryth_000226 Leryth_005292 Leryth_020012 Leryth_013068 Leryth_023474 Leryth_003496 Leryth_014155 Leryth_005458 Leryth_017673 Leryth_026613 Leryth_023381 Leryth_001632 Leryth_013409 Leryth_007826 Leryth_008374 Leryth_025209 Leryth_015615 Leryth_004662
N3	20	95	0.3005	1342	2191	0.3604	0.00138572	Leryth_000713 Leryth_011548 Leryth_022613 Leryth_009670 Leryth_008350 Leryth_019207 Leryth_018945 Leryth_025589 Leryth_019477 Leryth_020742 Leryth_005945 Leryth_016262 Leryth_014376 Leryth_011055 Leryth_016264 Leryth_014708 Leryth_008729 Leryth_027342 Leryth_000381 Leryth_007874 Leryth_013887 Leryth_027327 Leryth_023223 Leryth_010756 Leryth_022641 Leryth_027345 Leryth_011198 Leryth_008297 Leryth_012323 Leryth_025229 Leryth_027672 Leryth_001378 Leryth_006249 Leryth_013823 Leryth_008828 Leryth_019820 Leryth_025726 Leryth_012416 Leryth_024490 Leryth_022614 Leryth_024489 Leryth_024399 Leryth_024188 Leryth_014618 Leryth_008019 Leryth_023763 Leryth_021692 Leryth_023387 Leryth_014226 Leryth_004768 Leryth_014973 Leryth_011595 Leryth_000616 Leryth_023523 Leryth_021643 Leryth_020142 Leryth_006884 Leryth_022640 Leryth_018758 Leryth_003575 Leryth_001908 Leryth_027507 Leryth_016199 Leryth_026315 Leryth_015100 Leryth_011235 Leryth_012267 Leryth_027641 Leryth_011736 Leryth_018043 Leryth_004500 Leryth_016110 Leryth_027671 Leryth_000867 Leryth_000510 Leryth_010044 Leryth_011627 Leryth_022099 Leryth_015758 Leryth_020992 Leryth_019912 Leryth_026312 Leryth_019484 Leryth_024657 Leryth_014496 Leryth_007909 Leryth_004285 Leryth_013588 Leryth_002580 Leryth_021420 Leryth_002989 Leryth_024184 Leryth_013842 Leryth_004481 Leryth_001126
N3	21	94	0.3	1312	2100	0.3644	0.000308006	Leryth_012615 Leryth_005538 Leryth_016634 Leryth_005970 Leryth_002813 Leryth_005290 Leryth_021180 Leryth_000707 Leryth_001012 Leryth_001413 Leryth_021098 Leryth_011545 Leryth_014070 Leryth_026456 Leryth_013899 Leryth_007023 Leryth_025608 Leryth_022278 Leryth_027563 Leryth_013631 Leryth_008119 Leryth_013412 Leryth_009029 Leryth_013278 Leryth_010406 Leryth_026150 Leryth_024433 Leryth_013343 Leryth_023428 Leryth_016777 Leryth_000575 Leryth_010923 Leryth_023950 Leryth_000442 Leryth_001669 Leryth_019657 Leryth_022163 Leryth_013878 Leryth_011457 Leryth_007374 Leryth_019846 Leryth_015095 Leryth_000704 Leryth_013694 Leryth_012823 Leryth_023701 Leryth_007285 Leryth_024170 Leryth_024011 Leryth_016366 Leryth_010907 Leryth_017281 Leryth_014843 Leryth_008057 Leryth_015472 Leryth_012917 Leryth_003038 Leryth_003654 Leryth_018593 Leryth_000141 Leryth_000715 Leryth_022289 Leryth_002745 Leryth_003782 Leryth_005494 Leryth_002500 Leryth_019278 Leryth_017671 Leryth_003826 Leryth_023908 Leryth_021093 Leryth_026728 Leryth_002359 Leryth_009850 Leryth_007628 Leryth_021549 Leryth_013673 Leryth_023409 Leryth_012548 Leryth_016491 Leryth_012424 Leryth_013635 Leryth_022420 Leryth_016707 Leryth_000264 Leryth_001293 Leryth_013084 Leryth_022428 Leryth_011309 Leryth_008381 Leryth_008880 Leryth_019410 Leryth_025948 Leryth_007827
N3	22	93	0.3012	1288	1715	0.404	1.34E-07	Leryth_008252 Leryth_002569 Leryth_007334 Leryth_027025 Leryth_016610 Leryth_005935 Leryth_007552 Leryth_013548 Leryth_012568 Leryth_018697 Leryth_018664 Leryth_006966 Leryth_024777 Leryth_008721 Leryth_023867 Leryth_004423 Leryth_017936 Leryth_018377 Leryth_020083 Leryth_015281 Leryth_023220 Leryth_008455 Leryth_018707 Leryth_003974 Leryth_012304 Leryth_015792 Leryth_003639 Leryth_026296 Leryth_007777 Leryth_016564 Leryth_018597 Leryth_002954 Leryth_005307 Leryth_017839 Leryth_020234 Leryth_003637 Leryth_025504 Leryth_022393 Leryth_017732 Leryth_003540 Leryth_014197 Leryth_017357 Leryth_020721 Leryth_018696 Leryth_004414 Leryth_023420 Leryth_019434 Leryth_016749 Leryth_023751 Leryth_016751 Leryth_021854 Leryth_026903 Leryth_008854 Leryth_022387 Leryth_024648 Leryth_024880 Leryth_026144 Leryth_020472 Leryth_001731 Leryth_008271 Leryth_021234 Leryth_000358 Leryth_004271 Leryth_003541 Leryth_027408 Leryth_010583 Leryth_002618 Leryth_025016 Leryth_011850 Leryth_001691 Leryth_019026 Leryth_026938 Leryth_013995 Leryth_003047 Leryth_003191 Leryth_022601 Leryth_015087 Leryth_022755 Leryth_024673 Leryth_019941 Leryth_000491 Leryth_023525 Leryth_017632 Leryth_001704 Leryth_025546 Leryth_026904 Leryth_002440 Leryth_016672 Leryth_004155 Leryth_001784 Leryth_011769 Leryth_016643 Leryth_023836
N3	23	108	0.3004	1736	2267	0.4114	0	Leryth_013560 Leryth_002447 Leryth_027700 Leryth_005359 Leryth_018265 Leryth_027401 Leryth_020175 Leryth_021977 Leryth_025202 Leryth_025143 Leryth_026680 Leryth_004114 Leryth_008602 Leryth_002726 Leryth_002727 Leryth_009169 Leryth_000982 Leryth_020178 Leryth_004398 Leryth_010459 Leryth_005133 Leryth_006512 Leryth_016636 Leryth_008906 Leryth_005939 Leryth_014756 Leryth_016290 Leryth_009144 Leryth_023341 Leryth_011401 Leryth_010531 Leryth_009433 Leryth_011574 Leryth_016165 Leryth_001920 Leryth_014149 Leryth_014551 Leryth_027376 Leryth_002037 Leryth_019139 Leryth_017013 Leryth_013624 Leryth_007284 Leryth_024341 Leryth_019918 Leryth_019854 Leryth_008222 Leryth_010471 Leryth_000177 Leryth_014453 Leryth_019511 Leryth_022035 Leryth_015694 Leryth_021072 Leryth_011327 Leryth_020049 Leryth_021363 Leryth_000198 Leryth_014503 Leryth_000100 Leryth_026599 Leryth_002168 Leryth_008124 Leryth_011562 Leryth_017188 Leryth_019835 Leryth_002343 Leryth_019491 Leryth_015367 Leryth_002070 Leryth_014227 Leryth_013006 Leryth_003217 Leryth_024049 Leryth_014546 Leryth_004803 Leryth_015607 Leryth_017885 Leryth_027715 Leryth_012398 Leryth_004678 Leryth_014030 Leryth_000303 Leryth_011264 Leryth_024517 Leryth_022235 Leryth_006933 Leryth_019773 Leryth_006403 Leryth_017175 Leryth_007273 Leryth_021159 Leryth_000847 Leryth_002706 Leryth_005683 Leryth_004942 Leryth_024623 Leryth_000721 Leryth_012914 Leryth_008748 Leryth_003431 Leryth_000641 Leryth_003684 Leryth_019466 Leryth_020254 Leryth_021881 Leryth_011660 Leryth_003278
N3	24	103	0.3005	1579	2413	0.3761	5.63E-05	Leryth_020671 Leryth_013210 Leryth_017265 Leryth_012613 Leryth_010019 Leryth_027476 Leryth_004883 Leryth_019899 Leryth_020681 Leryth_012925 Leryth_021090 Leryth_011043 Leryth_005957 Leryth_016120 Leryth_012795 Leryth_020552 Leryth_020199 Leryth_015171 Leryth_014605 Leryth_019458 Leryth_013751 Leryth_022684 Leryth_004046 Leryth_008129 Leryth_013021 Leryth_027651 Leryth_020451 Leryth_027008 Leryth_018132 Leryth_001526 Leryth_007399 Leryth_022081 Leryth_015212 Leryth_000986 Leryth_015442 Leryth_000686 Leryth_019211 Leryth_024093 Leryth_019437 Leryth_012206 Leryth_000742 Leryth_005875 Leryth_018188 Leryth_018852 Leryth_007679 Leryth_020268 Leryth_010415 Leryth_007712 Leryth_006033 Leryth_018178 Leryth_002568 Leryth_021679 Leryth_014025 Leryth_018734 Leryth_002626 Leryth_019897 Leryth_007836 Leryth_009474 Leryth_007835 Leryth_007473 Leryth_023102 Leryth_006902 Leryth_012909 Leryth_016598 Leryth_014113 Leryth_020601 Leryth_012714 Leryth_014027 Leryth_020303 Leryth_019157 Leryth_015459 Leryth_016509 Leryth_004819 Leryth_012541 Leryth_010901 Leryth_003327 Leryth_007547 Leryth_005083 Leryth_005584 Leryth_022391 Leryth_004506 Leryth_019936 Leryth_004381 Leryth_012205 Leryth_005958 Leryth_014289 Leryth_016380 Leryth_015176 Leryth_021452 Leryth_004332 Leryth_027241 Leryth_026050 Leryth_014768 Leryth_005410 Leryth_013536 Leryth_007134 Leryth_019149 Leryth_000740 Leryth_002794 Leryth_003076 Leryth_004539 Leryth_000317 Leryth_001883
N3	25	103	0.3005	1578	2424	0.3751	7.56E-06	Leryth_022613 Leryth_008350 Leryth_027487 Leryth_009973 Leryth_005945 Leryth_016262 Leryth_001619 Leryth_011055 Leryth_016264 Leryth_016387 Leryth_000270 Leryth_000381 Leryth_013887 Leryth_000886 Leryth_022641 Leryth_007481 Leryth_025923 Leryth_008297 Leryth_025229 Leryth_002939 Leryth_025726 Leryth_020686 Leryth_014618 Leryth_003198 Leryth_006471 Leryth_008744 Leryth_000224 Leryth_026783 Leryth_002711 Leryth_006404 Leryth_006930 Leryth_027668 Leryth_011711 Leryth_015911 Leryth_013657 Leryth_021634 Leryth_007133 Leryth_007823 Leryth_007675 Leryth_013592 Leryth_017696 Leryth_017171 Leryth_027253 Leryth_018440 Leryth_017688 Leryth_015538 Leryth_023992 Leryth_000328 Leryth_021303 Leryth_005649 Leryth_006724 Leryth_017206 Leryth_008520 Leryth_006932 Leryth_021560 Leryth_010408 Leryth_013370 Leryth_023638 Leryth_018484 Leryth_019368 Leryth_017680 Leryth_001423 Leryth_027684 Leryth_021756 Leryth_027706 Leryth_022640 Leryth_026557 Leryth_022597 Leryth_014786 Leryth_023371 Leryth_012987 Leryth_027413 Leryth_008125 Leryth_012436 Leryth_016256 Leryth_023623 Leryth_007486 Leryth_027304 Leryth_001522 Leryth_005726 Leryth_003677 Leryth_005975 Leryth_011235 Leryth_003875 Leryth_001637 Leryth_013016 Leryth_010608 Leryth_012267 Leryth_011622 Leryth_023985 Leryth_006931 Leryth_010367 Leryth_000427 Leryth_004500 Leryth_002415 Leryth_022341 Leryth_019832 Leryth_001473 Leryth_010709 Leryth_004952 Leryth_016434 Leryth_017706 Leryth_004285
N3	26	130	0.2805	2352	2375	0.4717	0	Leryth_004691 Leryth_005939 Leryth_011401 Leryth_008505 Leryth_013626 Leryth_011934 Leryth_007058 Leryth_001881 Leryth_010828 Leryth_014354 Leryth_026689 Leryth_008063 Leryth_020164 Leryth_011677 Leryth_016593 Leryth_009569 Leryth_015064 Leryth_001011 Leryth_008307 Leryth_016930 Leryth_021099 Leryth_023126 Leryth_018717 Leryth_009810 Leryth_019139 Leryth_010346 Leryth_012254 Leryth_019675 Leryth_022548 Leryth_010463 Leryth_027338 Leryth_019918 Leryth_027531 Leryth_016363 Leryth_007948 Leryth_018615 Leryth_008771 Leryth_003435 Leryth_024386 Leryth_021727 Leryth_016717 Leryth_020030 Leryth_000476 Leryth_005880 Leryth_013942 Leryth_010325 Leryth_014464 Leryth_021072 Leryth_012449 Leryth_001430 Leryth_000096 Leryth_010464 Leryth_012213 Leryth_008905 Leryth_024157 Leryth_024465 Leryth_015566 Leryth_014503 Leryth_023175 Leryth_000100 Leryth_012109 Leryth_022993 Leryth_002789 Leryth_011562 Leryth_017659 Leryth_025735 Leryth_011429 Leryth_002818 Leryth_006880 Leryth_006881 Leryth_012225 Leryth_005946 Leryth_000300 Leryth_006967 Leryth_021344 Leryth_021222 Leryth_017198 Leryth_021978 Leryth_021726 Leryth_013191 Leryth_027655 Leryth_003231 Leryth_015230 Leryth_010803 Leryth_016882 Leryth_002329 Leryth_013933 Leryth_003427 Leryth_000376 Leryth_003329 Leryth_018421 Leryth_012214 Leryth_023976 Leryth_020453 Leryth_022876 Leryth_005160 Leryth_003413 Leryth_001163 Leryth_006836 Leryth_004471 Leryth_006050 Leryth_016017 Leryth_013198 Leryth_000174 Leryth_003238 Leryth_012196 Leryth_026727 Leryth_008355 Leryth_023704 Leryth_007309 Leryth_026681 Leryth_013192 Leryth_015995 Leryth_023350 Leryth_020063 Leryth_003817 Leryth_023535 Leryth_001897 Leryth_021774 Leryth_022262 Leryth_019188 Leryth_018920 Leryth_023854 Leryth_004889 Leryth_017387 Leryth_023346 Leryth_002123 Leryth_013145 Leryth_020262 Leryth_006771
N3	27	4	1.096	6.577	49.47	0.1027	0.992931	Leryth_002167 Leryth_011451 Leryth_005781 Leryth_014047
N3	28	53	0.3012	415.1	1214	0.2393	0.999991	Leryth_021946 Leryth_024153 Leryth_024357 Leryth_020916 Leryth_004446 Leryth_014522 Leryth_022558 Leryth_027320 Leryth_018310 Leryth_022883 Leryth_008320 Leryth_012174 Leryth_009131 Leryth_004124 Leryth_006915 Leryth_003746 Leryth_013485 Leryth_007323 Leryth_000544 Leryth_017000 Leryth_007660 Leryth_005113 Leryth_014741 Leryth_021807 Leryth_008425 Leryth_014429 Leryth_024115 Leryth_021332 Leryth_000861 Leryth_007975 Leryth_026730 Leryth_000193 Leryth_021771 Leryth_024993 Leryth_022525 Leryth_020100 Leryth_023268 Leryth_008885 Leryth_000068 Leryth_000914 Leryth_010782 Leryth_003851 Leryth_018706 Leryth_000944 Leryth_024206 Leryth_004934 Leryth_008319 Leryth_017391 Leryth_017637 Leryth_026521 Leryth_025408 Leryth_006017 Leryth_000720
N3	29	80	0.3001	948.2	1535	0.3588	0.00028549	Leryth_024349 Leryth_011991 Leryth_000766 Leryth_018879 Leryth_000557 Leryth_011958 Leryth_004626 Leryth_026508 Leryth_024529 Leryth_015435 Leryth_018607 Leryth_010316 Leryth_006280 Leryth_015907 Leryth_027027 Leryth_019851 Leryth_019303 Leryth_006777 Leryth_015405 Leryth_008362 Leryth_026617 Leryth_001041 Leryth_000762 Leryth_016143 Leryth_004304 Leryth_002960 Leryth_026772 Leryth_009389 Leryth_007997 Leryth_021120 Leryth_022332 Leryth_021655 Leryth_024088 Leryth_009821 Leryth_022559 Leryth_007434 Leryth_025739 Leryth_000898 Leryth_025681 Leryth_005495 Leryth_021250 Leryth_007392 Leryth_005309 Leryth_017783 Leryth_005202 Leryth_015540 Leryth_010883 Leryth_009387 Leryth_027576 Leryth_004432 Leryth_020194 Leryth_012744 Leryth_018624 Leryth_021716 Leryth_026262 Leryth_011354 Leryth_016392 Leryth_021854 Leryth_009724 Leryth_016123 Leryth_008720 Leryth_007600 Leryth_024156 Leryth_016122 Leryth_023265 Leryth_025986 Leryth_008750 Leryth_001616 Leryth_006123 Leryth_007841 Leryth_024748 Leryth_008764 Leryth_016551 Leryth_026531 Leryth_011577 Leryth_019352 Leryth_018176 Leryth_023884 Leryth_005348 Leryth_022671
N3	30	96	0.3001	1369	2240	0.3601	0.00125519	Leryth_012615 Leryth_005538 Leryth_016634 Leryth_005970 Leryth_002813 Leryth_021180 Leryth_001012 Leryth_001413 Leryth_021098 Leryth_011545 Leryth_014070 Leryth_026456 Leryth_013899 Leryth_014002 Leryth_007023 Leryth_027563 Leryth_013631 Leryth_008119 Leryth_013412 Leryth_009029 Leryth_013278 Leryth_010406 Leryth_026150 Leryth_024433 Leryth_013343 Leryth_014725 Leryth_023428 Leryth_016777 Leryth_004735 Leryth_000575 Leryth_010923 Leryth_023950 Leryth_000442 Leryth_001669 Leryth_019657 Leryth_013878 Leryth_011457 Leryth_016212 Leryth_015095 Leryth_013694 Leryth_023701 Leryth_007285 Leryth_026930 Leryth_024170 Leryth_024011 Leryth_016366 Leryth_007194 Leryth_010907 Leryth_017281 Leryth_013056 Leryth_008057 Leryth_015472 Leryth_012917 Leryth_003038 Leryth_003654 Leryth_018593 Leryth_022289 Leryth_005671 Leryth_002745 Leryth_021857 Leryth_003782 Leryth_013069 Leryth_000311 Leryth_002500 Leryth_019278 Leryth_003826 Leryth_023908 Leryth_021093 Leryth_026728 Leryth_002359 Leryth_009850 Leryth_000572 Leryth_021665 Leryth_013673 Leryth_023409 Leryth_014990 Leryth_016491 Leryth_012424 Leryth_011880 Leryth_000066 Leryth_016707 Leryth_001293 Leryth_013084 Leryth_000462 Leryth_022428 Leryth_011309 Leryth_008381 Leryth_008880 Leryth_025139 Leryth_025948 Leryth_022121 Leryth_025009 Leryth_004736 Leryth_004090 Leryth_000048 Leryth_007827
N3	31	66	0.3423	734.3	1162	0.3619	0.00276923	Leryth_011576 Leryth_010105 Leryth_005599 Leryth_005950 Leryth_010106 Leryth_020686 Leryth_010389 Leryth_024645 Leryth_001417 Leryth_005617 Leryth_017542 Leryth_011017 Leryth_022748 Leryth_000328 Leryth_021023 Leryth_021303 Leryth_023563 Leryth_019174 Leryth_005649 Leryth_006724 Leryth_024364 Leryth_015426 Leryth_022596 Leryth_020841 Leryth_021119 Leryth_017206 Leryth_010408 Leryth_000296 Leryth_023638 Leryth_027684 Leryth_023371 Leryth_012987 Leryth_012539 Leryth_010143 Leryth_023342 Leryth_011190 Leryth_001522 Leryth_006931 Leryth_016056 Leryth_021146 Leryth_004613 Leryth_020490 Leryth_002415 Leryth_013956 Leryth_008867 Leryth_001473 Leryth_025506 Leryth_007065 Leryth_024071 Leryth_012047 Leryth_005923 Leryth_004952 Leryth_012986 Leryth_012022 Leryth_026367 Leryth_004830 Leryth_000503 Leryth_004378 Leryth_012977 Leryth_025502 Leryth_017668 Leryth_004700 Leryth_013334 Leryth_008065 Leryth_016035 Leryth_026519
N3	32	116	0.3005	2004	1716	0.5071	0	Leryth_003850 Leryth_001916 Leryth_012142 Leryth_025784 Leryth_010910 Leryth_006227 Leryth_026192 Leryth_007848 Leryth_003783 Leryth_023931 Leryth_022019 Leryth_002601 Leryth_001019 Leryth_011448 Leryth_007680 Leryth_018599 Leryth_004769 Leryth_001295 Leryth_023136 Leryth_003304 Leryth_008769 Leryth_001381 Leryth_021324 Leryth_019430 Leryth_009351 Leryth_001082 Leryth_005498 Leryth_016656 Leryth_020867 Leryth_015045 Leryth_010754 Leryth_022237 Leryth_021545 Leryth_003234 Leryth_003345 Leryth_003423 Leryth_026464 Leryth_005177 Leryth_011351 Leryth_022766 Leryth_023478 Leryth_008952 Leryth_005533 Leryth_015205 Leryth_005804 Leryth_014353 Leryth_013895 Leryth_020289 Leryth_004525 Leryth_015016 Leryth_026266 Leryth_017157 Leryth_011393 Leryth_024897 Leryth_008913 Leryth_017046 Leryth_013470 Leryth_012096 Leryth_023052 Leryth_018059 Leryth_024653 Leryth_023831 Leryth_002716 Leryth_014278 Leryth_008182 Leryth_019009 Leryth_019876 Leryth_010431 Leryth_018581 Leryth_019342 Leryth_000117 Leryth_014694 Leryth_005549 Leryth_012799 Leryth_012365 Leryth_009955 Leryth_014286 Leryth_019530 Leryth_010399 Leryth_020033 Leryth_015236 Leryth_010949 Leryth_007116 Leryth_024855 Leryth_004141 Leryth_000674 Leryth_022588 Leryth_005013 Leryth_018420 Leryth_020157 Leryth_001754 Leryth_019970 Leryth_017872 Leryth_000942 Leryth_018370 Leryth_025231 Leryth_024893 Leryth_009560 Leryth_014062 Leryth_023713 Leryth_016271 Leryth_002778 Leryth_007188 Leryth_013041 Leryth_021240 Leryth_021736 Leryth_002432 Leryth_026043 Leryth_000821 Leryth_007419 Leryth_019315 Leryth_014199 Leryth_000126 Leryth_010760 Leryth_015413 Leryth_011573
N3	33	115	0.3018	1978	2504	0.4198	0	Leryth_021497 Leryth_002588 Leryth_014553 Leryth_023648 Leryth_005389 Leryth_024554 Leryth_023847 Leryth_017173 Leryth_024671 Leryth_008376 Leryth_016786 Leryth_011321 Leryth_000820 Leryth_015333 Leryth_009134 Leryth_024475 Leryth_015498 Leryth_024228 Leryth_027578 Leryth_001497 Leryth_001313 Leryth_014571 Leryth_017026 Leryth_001476 Leryth_012277 Leryth_008402 Leryth_005149 Leryth_020482 Leryth_026807 Leryth_019783 Leryth_005404 Leryth_020825 Leryth_014547 Leryth_012782 Leryth_002301 Leryth_011313 Leryth_010230 Leryth_003891 Leryth_009233 Leryth_001531 Leryth_025854 Leryth_006628 Leryth_013382 Leryth_001129 Leryth_019163 Leryth_015527 Leryth_018171 Leryth_013701 Leryth_014657 Leryth_011742 Leryth_011528 Leryth_020741 Leryth_006435 Leryth_020648 Leryth_023633 Leryth_024928 Leryth_020486 Leryth_018285 Leryth_025613 Leryth_004282 Leryth_005175 Leryth_023586 Leryth_013450 Leryth_006356 Leryth_015582 Leryth_020719 Leryth_019061 Leryth_017495 Leryth_005336 Leryth_024685 Leryth_008832 Leryth_018936 Leryth_007296 Leryth_020422 Leryth_008117 Leryth_004054 Leryth_021074 Leryth_015158 Leryth_006780 Leryth_014280 Leryth_004837 Leryth_008273 Leryth_021841 Leryth_023595 Leryth_013392 Leryth_001766 Leryth_003643 Leryth_005203 Leryth_004520 Leryth_023277 Leryth_014602 Leryth_019510 Leryth_002656 Leryth_015012 Leryth_002416 Leryth_021936 Leryth_015623 Leryth_004397 Leryth_025682 Leryth_013085 Leryth_025790 Leryth_014910 Leryth_002206 Leryth_004726 Leryth_013271 Leryth_006072 Leryth_023722 Leryth_006338 Leryth_025147 Leryth_015619 Leryth_002047 Leryth_026713 Leryth_019165 Leryth_017924 Leryth_010004
N3	34	107	0.301	1707	2244	0.4099	0	Leryth_019386 Leryth_018096 Leryth_018541 Leryth_027557 Leryth_017268 Leryth_027695 Leryth_001365 Leryth_009650 Leryth_003543 Leryth_006619 Leryth_012201 Leryth_027249 Leryth_008101 Leryth_027303 Leryth_017525 Leryth_010436 Leryth_007451 Leryth_014327 Leryth_021027 Leryth_015852 Leryth_004179 Leryth_027602 Leryth_023353 Leryth_021497 Leryth_003119 Leryth_015832 Leryth_019256 Leryth_001678 Leryth_017302 Leryth_025090 Leryth_018635 Leryth_021614 Leryth_023354 Leryth_004686 Leryth_017296 Leryth_026822 Leryth_002742 Leryth_022707 Leryth_007537 Leryth_027462 Leryth_000566 Leryth_004859 Leryth_016999 Leryth_003392 Leryth_021505 Leryth_008762 Leryth_010650 Leryth_012242 Leryth_013124 Leryth_016083 Leryth_012317 Leryth_020687 Leryth_018725 Leryth_012889 Leryth_015189 Leryth_004057 Leryth_005367 Leryth_013755 Leryth_023944 Leryth_019024 Leryth_001497 Leryth_011313 Leryth_001129 Leryth_004275 Leryth_005397 Leryth_005859 Leryth_006670 Leryth_024437 Leryth_014632 Leryth_011691 Leryth_002771 Leryth_000497 Leryth_011173 Leryth_005267 Leryth_009804 Leryth_017457 Leryth_018688 Leryth_021318 Leryth_018558 Leryth_020059 Leryth_002853 Leryth_006236 Leryth_025664 Leryth_005398 Leryth_005773 Leryth_000978 Leryth_027464 Leryth_022837 Leryth_021086 Leryth_018452 Leryth_018496 Leryth_008527 Leryth_007687 Leryth_022856 Leryth_006015 Leryth_009548 Leryth_005396 Leryth_006003 Leryth_020193 Leryth_025218 Leryth_006200 Leryth_020415 Leryth_024953 Leryth_024380 Leryth_003403 Leryth_026683 Leryth_001224
N3	35	86	0.3007	1099	2241	0.3129	0.667615	Leryth_017145 Leryth_002616 Leryth_018922 Leryth_023498 Leryth_025764 Leryth_016986 Leryth_013570 Leryth_015707 Leryth_012111 Leryth_010014 Leryth_001806 Leryth_012412 Leryth_022711 Leryth_017148 Leryth_021986 Leryth_020521 Leryth_017967 Leryth_002855 Leryth_016529 Leryth_016948 Leryth_015818 Leryth_007566 Leryth_018724 Leryth_005395 Leryth_011652 Leryth_020211 Leryth_008884 Leryth_016554 Leryth_026973 Leryth_026768 Leryth_013003 Leryth_020951 Leryth_026019 Leryth_019696 Leryth_017985 Leryth_010872 Leryth_026219 Leryth_001074 Leryth_007897 Leryth_020212 Leryth_019341 Leryth_016900 Leryth_001867 Leryth_009747 Leryth_014017 Leryth_021446 Leryth_010948 Leryth_008165 Leryth_000028 Leryth_008382 Leryth_016742 Leryth_009021 Leryth_003235 Leryth_011961 Leryth_020517 Leryth_013940 Leryth_021189 Leryth_014787 Leryth_018657 Leryth_008879 Leryth_020213 Leryth_011760 Leryth_021449 Leryth_004041 Leryth_016912 Leryth_001639 Leryth_017754 Leryth_022842 Leryth_020743 Leryth_013748 Leryth_003215 Leryth_014063 Leryth_012770 Leryth_026036 Leryth_011277 Leryth_005641 Leryth_001062 Leryth_003600 Leryth_007978 Leryth_025276 Leryth_012407 Leryth_026222 Leryth_021130 Leryth_025464 Leryth_009567 Leryth_015510
N3	36	86	0.3001	1097	1633	0.378	0.000187531	Leryth_021574 Leryth_009218 Leryth_014533 Leryth_009195 Leryth_018885 Leryth_014514 Leryth_010841 Leryth_005008 Leryth_011768 Leryth_008552 Leryth_003987 Leryth_005321 Leryth_007535 Leryth_003920 Leryth_015393 Leryth_006497 Leryth_008004 Leryth_018093 Leryth_010708 Leryth_011000 Leryth_005736 Leryth_017416 Leryth_021894 Leryth_011714 Leryth_014057 Leryth_015152 Leryth_000456 Leryth_012513 Leryth_004824 Leryth_016058 Leryth_005796 Leryth_010332 Leryth_006273 Leryth_005504 Leryth_013827 Leryth_026591 Leryth_014417 Leryth_027248 Leryth_020258 Leryth_017737 Leryth_010551 Leryth_026109 Leryth_001564 Leryth_010746 Leryth_010869 Leryth_005448 Leryth_023322 Leryth_009679 Leryth_017025 Leryth_000804 Leryth_001327 Leryth_022627 Leryth_001167 Leryth_007342 Leryth_016302 Leryth_017088 Leryth_015452 Leryth_005787 Leryth_019639 Leryth_013105 Leryth_016460 Leryth_020674 Leryth_018508 Leryth_014247 Leryth_001827 Leryth_013318 Leryth_019253 Leryth_009610 Leryth_012299 Leryth_025289 Leryth_021729 Leryth_025888 Leryth_021316 Leryth_026813 Leryth_014890 Leryth_010517 Leryth_014339 Leryth_027610 Leryth_000518 Leryth_000623 Leryth_018886 Leryth_008494 Leryth_024511 Leryth_023143 Leryth_014341 Leryth_018245
N3	37	85	0.3016	1077	2546	0.2839	0.999151	Leryth_010052 Leryth_020061 Leryth_013480 Leryth_015086 Leryth_004674 Leryth_006854 Leryth_012559 Leryth_020488 Leryth_016939 Leryth_020199 Leryth_025593 Leryth_026321 Leryth_001962 Leryth_002840 Leryth_010002 Leryth_015171 Leryth_026672 Leryth_000473 Leryth_014605 Leryth_013416 Leryth_009934 Leryth_001824 Leryth_007277 Leryth_024872 Leryth_009122 Leryth_011584 Leryth_021211 Leryth_006783 Leryth_007596 Leryth_006769 Leryth_012805 Leryth_002578 Leryth_003396 Leryth_006925 Leryth_013293 Leryth_001060 Leryth_005992 Leryth_000532 Leryth_019458 Leryth_023479 Leryth_007805 Leryth_008379 Leryth_018923 Leryth_016794 Leryth_002817 Leryth_001193 Leryth_012190 Leryth_003255 Leryth_013404 Leryth_007706 Leryth_026847 Leryth_015443 Leryth_001233 Leryth_008670 Leryth_013904 Leryth_000154 Leryth_004106 Leryth_026638 Leryth_008518 Leryth_005811 Leryth_014363 Leryth_002693 Leryth_000751 Leryth_013972 Leryth_025654 Leryth_012131 Leryth_020303 Leryth_021891 Leryth_020817 Leryth_019859 Leryth_009818 Leryth_017354 Leryth_003210 Leryth_026422 Leryth_019705 Leryth_004353 Leryth_017226 Leryth_027703 Leryth_007609 Leryth_001733 Leryth_024155 Leryth_005681 Leryth_007101 Leryth_019911 Leryth_018797
N3	38	87	0.3011	1126	2150	0.3264	0.285744	Leryth_008708 Leryth_020159 Leryth_017006 Leryth_027511 Leryth_009122 Leryth_011584 Leryth_012329 Leryth_005992 Leryth_027669 Leryth_007815 Leryth_017218 Leryth_014769 Leryth_005969 Leryth_010269 Leryth_024665 Leryth_025687 Leryth_011165 Leryth_008129 Leryth_019206 Leryth_025646 Leryth_015438 Leryth_012396 Leryth_008628 Leryth_012337 Leryth_020165 Leryth_027448 Leryth_002564 Leryth_008738 Leryth_000825 Leryth_008248 Leryth_000750 Leryth_014746 Leryth_022081 Leryth_005716 Leryth_002561 Leryth_003315 Leryth_022489 Leryth_017346 Leryth_016594 Leryth_015068 Leryth_007834 Leryth_022224 Leryth_013952 Leryth_024059 Leryth_023382 Leryth_022431 Leryth_000441 Leryth_012912 Leryth_023505 Leryth_015853 Leryth_007132 Leryth_001149 Leryth_017595 Leryth_008626 Leryth_001484 Leryth_018924 Leryth_014543 Leryth_024126 Leryth_001483 Leryth_013143 Leryth_002750 Leryth_002659 Leryth_002443 Leryth_026973 Leryth_LEPS_gene Leryth_017522 Leryth_009163 Leryth_010963 Leryth_018921 Leryth_018835 Leryth_021171 Leryth_005346 Leryth_017183 Leryth_027425 Leryth_011821 Leryth_000687 Leryth_016442 Leryth_007381 Leryth_006876 Leryth_001763 Leryth_009546 Leryth_027519 Leryth_012297 Leryth_017652 Leryth_001427 Leryth_027692 Leryth_017168
N3	39	107	0.3004	1704	2430	0.3919	2.31E-09	Leryth_007023 Leryth_013631 Leryth_008119 Leryth_009029 Leryth_010406 Leryth_026150 Leryth_024730 Leryth_023950 Leryth_000442 Leryth_019657 Leryth_022163 Leryth_013878 Leryth_011457 Leryth_015095 Leryth_024061 Leryth_012823 Leryth_016366 Leryth_017281 Leryth_014553 Leryth_024554 Leryth_023847 Leryth_016786 Leryth_024475 Leryth_015498 Leryth_000179 Leryth_026651 Leryth_008402 Leryth_017638 Leryth_026807 Leryth_009579 Leryth_012782 Leryth_010230 Leryth_003891 Leryth_006628 Leryth_015527 Leryth_020741 Leryth_006435 Leryth_020648 Leryth_022680 Leryth_002194 Leryth_018285 Leryth_003179 Leryth_005175 Leryth_015582 Leryth_020719 Leryth_019061 Leryth_021355 Leryth_005336 Leryth_022926 Leryth_007010 Leryth_022289 Leryth_016045 Leryth_003025 Leryth_007971 Leryth_021857 Leryth_002924 Leryth_003782 Leryth_013069 Leryth_003301 Leryth_019278 Leryth_014537 Leryth_017671 Leryth_014603 Leryth_014828 Leryth_017138 Leryth_009269 Leryth_018419 Leryth_007961 Leryth_014604 Leryth_002845 Leryth_000572 Leryth_014552 Leryth_021665 Leryth_024685 Leryth_014280 Leryth_004837 Leryth_014702 Leryth_021549 Leryth_013673 Leryth_005612 Leryth_010598 Leryth_022125 Leryth_021841 Leryth_013636 Leryth_013635 Leryth_000066 Leryth_016707 Leryth_023595 Leryth_013392 Leryth_003643 Leryth_005203 Leryth_000055 Leryth_015012 Leryth_021936 Leryth_015623 Leryth_004397 Leryth_025682 Leryth_025790 Leryth_002206 Leryth_002756 Leryth_005634 Leryth_025147 Leryth_017121 Leryth_004925 Leryth_027453 Leryth_019410 Leryth_014506
N3	40	36	0.3014	189.9	689.5	0.1996	0.999145	Leryth_022178 Leryth_004640 Leryth_007327 Leryth_017326 Leryth_020470 Leryth_008324 Leryth_023475 Leryth_018943 Leryth_002061 Leryth_013925 Leryth_016627 Leryth_023521 Leryth_002931 Leryth_004724 Leryth_008425 Leryth_019873 Leryth_007932 Leryth_004568 Leryth_021771 Leryth_015732 Leryth_009402 Leryth_019216 Leryth_022032 Leryth_017694 Leryth_009649 Leryth_026620 Leryth_024898 Leryth_011201 Leryth_020938 Leryth_026905 Leryth_016029 Leryth_018303 Leryth_020816 Leryth_010039 Leryth_018942 Leryth_013629
N3	41	84	0.3015	1051	2144	0.3125	0.703511	Leryth_026570 Leryth_015231 Leryth_020985 Leryth_003786 Leryth_015443 Leryth_005811 Leryth_013573 Leryth_004534 Leryth_017499 Leryth_006453 Leryth_004607 Leryth_005800 Leryth_023675 Leryth_004060 Leryth_001425 Leryth_009605 Leryth_026787 Leryth_020638 Leryth_008772 Leryth_025261 Leryth_019859 Leryth_000245 Leryth_018443 Leryth_018796 Leryth_024922 Leryth_002613 Leryth_024124 Leryth_022447 Leryth_024233 Leryth_003614 Leryth_008258 Leryth_007263 Leryth_027526 Leryth_002296 Leryth_019548 Leryth_000467 Leryth_023888 Leryth_021033 Leryth_019618 Leryth_013257 Leryth_020618 Leryth_026650 Leryth_026590 Leryth_010519 Leryth_004894 Leryth_015859 Leryth_022372 Leryth_014293 Leryth_004634 Leryth_020222 Leryth_006600 Leryth_026080 Leryth_023692 Leryth_005006 Leryth_016914 Leryth_015460 Leryth_019547 Leryth_004828 Leryth_011564 Leryth_004018 Leryth_015174 Leryth_009322 Leryth_008266 Leryth_005956 Leryth_004868 Leryth_023804 Leryth_023625 Leryth_005422 Leryth_017884 Leryth_004839 Leryth_019038 Leryth_007197 Leryth_000803 Leryth_009267 Leryth_000608 Leryth_022123 Leryth_008618 Leryth_005304 Leryth_002895 Leryth_024518 Leryth_009180 Leryth_004110 Leryth_004650 Leryth_025765
N3	42	117	0.3004	2039	2167	0.4592	0	Leryth_010316 Leryth_015907 Leryth_026772 Leryth_007536 Leryth_024088 Leryth_023723 Leryth_021250 Leryth_010883 Leryth_009387 Leryth_020243 Leryth_012744 Leryth_018624 Leryth_010978 Leryth_011354 Leryth_016392 Leryth_003639 Leryth_005307 Leryth_019434 Leryth_026903 Leryth_008271 Leryth_021340 Leryth_004271 Leryth_021481 Leryth_010583 Leryth_015990 Leryth_009724 Leryth_024831 Leryth_019111 Leryth_002748 Leryth_021219 Leryth_002577 Leryth_025475 Leryth_013030 Leryth_004319 Leryth_006123 Leryth_024748 Leryth_008764 Leryth_011577 Leryth_019352 Leryth_001727 Leryth_026559 Leryth_014599 Leryth_012098 Leryth_021937 Leryth_018299 Leryth_021541 Leryth_008198 Leryth_015641 Leryth_004902 Leryth_022197 Leryth_025324 Leryth_016301 Leryth_005252 Leryth_018150 Leryth_020503 Leryth_021233 Leryth_023333 Leryth_026611 Leryth_021484 Leryth_001576 Leryth_010508 Leryth_021333 Leryth_019634 Leryth_020930 Leryth_026612 Leryth_018176 Leryth_000603 Leryth_011296 Leryth_009403 Leryth_025826 Leryth_009858 Leryth_000226 Leryth_005292 Leryth_006287 Leryth_003746 Leryth_018556 Leryth_001600 Leryth_009368 Leryth_023474 Leryth_007435 Leryth_023146 Leryth_023681 Leryth_021092 Leryth_019635 Leryth_005458 Leryth_021557 Leryth_017405 Leryth_013273 Leryth_008982 Leryth_026613 Leryth_026370 Leryth_009132 Leryth_002554 Leryth_007323 Leryth_024223 Leryth_025395 Leryth_002276 Leryth_005764 Leryth_016673 Leryth_007071 Leryth_014903 Leryth_004635 Leryth_016672 Leryth_027046 Leryth_019797 Leryth_019954 Leryth_000437 Leryth_000070 Leryth_023268 Leryth_008885 Leryth_010631 Leryth_000914 Leryth_024120 Leryth_023884 Leryth_002078 Leryth_016016 Leryth_004934
N3	43	110	0.3004	1801	2154	0.4313	0	Leryth_008252 Leryth_002569 Leryth_005313 Leryth_012736 Leryth_027025 Leryth_024242 Leryth_006860 Leryth_024777 Leryth_005570 Leryth_016572 Leryth_016368 Leryth_016977 Leryth_025068 Leryth_006878 Leryth_022948 Leryth_014419 Leryth_018497 Leryth_011337 Leryth_026156 Leryth_021657 Leryth_011120 Leryth_006430 Leryth_025044 Leryth_025504 Leryth_006071 Leryth_012127 Leryth_002146 Leryth_007797 Leryth_019588 Leryth_018914 Leryth_019065 Leryth_005123 Leryth_010283 Leryth_007814 Leryth_006227 Leryth_021322 Leryth_016839 Leryth_001474 Leryth_020614 Leryth_023816 Leryth_005033 Leryth_002752 Leryth_004486 Leryth_023075 Leryth_002063 Leryth_011487 Leryth_002431 Leryth_001067 Leryth_007156 Leryth_025921 Leryth_013356 Leryth_011056 Leryth_011475 Leryth_005861 Leryth_012488 Leryth_000313 Leryth_022735 Leryth_019815 Leryth_001239 Leryth_010377 Leryth_003720 Leryth_003159 Leryth_009905 Leryth_012919 Leryth_003783 Leryth_008907 Leryth_026979 Leryth_008719 Leryth_018102 Leryth_014731 Leryth_013736 Leryth_000147 Leryth_026980 Leryth_005094 Leryth_020665 Leryth_021094 Leryth_025210 Leryth_018692 Leryth_008156 Leryth_020977 Leryth_004037 Leryth_022294 Leryth_010936 Leryth_003224 Leryth_019816 Leryth_022453 Leryth_000830 Leryth_007753 Leryth_014302 Leryth_004076 Leryth_007680 Leryth_002730 Leryth_010466 Leryth_019339 Leryth_004769 Leryth_001295 Leryth_001307 Leryth_003304 Leryth_005647 Leryth_023018 Leryth_002062 Leryth_019946 Leryth_000869 Leryth_011526 Leryth_015301 Leryth_000217 Leryth_012870 Leryth_010254 Leryth_017722 Leryth_001380
N3	44	130	0.2646	2219	2095	0.4851	0	Leryth_008274 Leryth_012836 Leryth_027054 Leryth_004869 Leryth_005097 Leryth_016051 Leryth_019856 Leryth_009234 Leryth_010662 Leryth_016459 Leryth_021720 Leryth_005440 Leryth_018793 Leryth_016418 Leryth_005491 Leryth_003374 Leryth_007820 Leryth_022648 Leryth_013489 Leryth_013130 Leryth_010063 Leryth_011768 Leryth_011714 Leryth_008410 Leryth_012102 Leryth_005095 Leryth_010551 Leryth_009736 Leryth_006189 Leryth_010969 Leryth_004495 Leryth_002027 Leryth_016976 Leryth_027182 Leryth_016421 Leryth_023096 Leryth_018015 Leryth_006163 Leryth_022056 Leryth_002124 Leryth_018838 Leryth_022434 Leryth_018508 Leryth_018908 Leryth_004236 Leryth_013538 Leryth_014681 Leryth_026293 Leryth_001195 Leryth_015113 Leryth_014631 Leryth_010871 Leryth_005153 Leryth_015249 Leryth_025290 Leryth_009174 Leryth_013187 Leryth_014240 Leryth_013286 Leryth_025603 Leryth_011261 Leryth_007185 Leryth_005029 Leryth_013443 Leryth_016141 Leryth_005680 Leryth_012315 Leryth_020109 Leryth_008016 Leryth_018383 Leryth_016917 Leryth_025836 Leryth_027336 Leryth_002525 Leryth_007382 Leryth_003538 Leryth_013484 Leryth_000770 Leryth_010480 Leryth_000438 Leryth_015628 Leryth_014023 Leryth_017174 Leryth_000747 Leryth_013042 Leryth_019599 Leryth_004015 Leryth_011265 Leryth_011667 Leryth_001515 Leryth_013284 Leryth_000961 Leryth_004183 Leryth_007339 Leryth_011713 Leryth_015774 Leryth_003903 Leryth_017597 Leryth_009247 Leryth_004676 Leryth_006317 Leryth_024363 Leryth_006749 Leryth_017598 Leryth_006690 Leryth_020602 Leryth_017221 Leryth_017477 Leryth_021205 Leryth_007763 Leryth_027354 Leryth_011433 Leryth_018573 Leryth_010646 Leryth_024037 Leryth_007200 Leryth_009161 Leryth_012835 Leryth_011653 Leryth_008280 Leryth_016330 Leryth_007643 Leryth_011112 Leryth_013022 Leryth_015817 Leryth_000294 Leryth_004472 Leryth_008862 Leryth_009326 Leryth_013431
N3	45	75	0.302	838	1579	0.3264	0.118952	Leryth_007743 Leryth_013547 Leryth_014834 Leryth_019728 Leryth_001960 Leryth_012819 Leryth_015909 Leryth_011820 Leryth_005651 Leryth_008840 Leryth_021532 Leryth_023916 Leryth_012983 Leryth_023915 Leryth_007132 Leryth_001896 Leryth_011893 Leryth_023128 Leryth_007136 Leryth_009602 Leryth_020518 Leryth_023194 Leryth_025571 Leryth_004797 Leryth_009012 Leryth_010877 Leryth_020300 Leryth_009045 Leryth_002475 Leryth_025782 Leryth_023444 Leryth_005085 Leryth_005373 Leryth_026292 Leryth_004298 Leryth_004978 Leryth_003971 Leryth_012913 Leryth_021929 Leryth_004004 Leryth_013913 Leryth_024468 Leryth_015980 Leryth_005346 Leryth_019148 Leryth_005040 Leryth_000646 Leryth_011422 Leryth_021852 Leryth_007423 Leryth_005601 Leryth_026692 Leryth_013750 Leryth_019517 Leryth_025153 Leryth_011718 Leryth_010058 Leryth_019892 Leryth_026065 Leryth_008990 Leryth_000692 Leryth_021480 Leryth_024659 Leryth_015384 Leryth_022771 Leryth_016945 Leryth_014656 Leryth_002670 Leryth_026986 Leryth_004265 Leryth_011177 Leryth_022520 Leryth_012362 Leryth_021405 Leryth_003066
N3	46	108	0.3008	1738	2279	0.4106	0	Leryth_007591 Leryth_013450 Leryth_006356 Leryth_025044 Leryth_008423 Leryth_003290 Leryth_026514 Leryth_004643 Leryth_018438 Leryth_026735 Leryth_003980 Leryth_019563 Leryth_003542 Leryth_006832 Leryth_000978 Leryth_011630 Leryth_000401 Leryth_021536 Leryth_000144 Leryth_020126 Leryth_007191 Leryth_003671 Leryth_015221 Leryth_009694 Leryth_005033 Leryth_002752 Leryth_023075 Leryth_002063 Leryth_001067 Leryth_025921 Leryth_011056 Leryth_011475 Leryth_005861 Leryth_000313 Leryth_022735 Leryth_019815 Leryth_003720 Leryth_003159 Leryth_009905 Leryth_012919 Leryth_008907 Leryth_008719 Leryth_018102 Leryth_014731 Leryth_017169 Leryth_013736 Leryth_000147 Leryth_020665 Leryth_021094 Leryth_025210 Leryth_018692 Leryth_008156 Leryth_021688 Leryth_020977 Leryth_004037 Leryth_022294 Leryth_013915 Leryth_007631 Leryth_019720 Leryth_013178 Leryth_022752 Leryth_013070 Leryth_019816 Leryth_000830 Leryth_007753 Leryth_014302 Leryth_004076 Leryth_002730 Leryth_010466 Leryth_019339 Leryth_001307 Leryth_018622 Leryth_005647 Leryth_019946 Leryth_000869 Leryth_011526 Leryth_024422 Leryth_015301 Leryth_000217 Leryth_012870 Leryth_001642 Leryth_010691 Leryth_010254 Leryth_011891 Leryth_008770 Leryth_022692 Leryth_000860 Leryth_006532 Leryth_001331 Leryth_017722 Leryth_007387 Leryth_015906 Leryth_019595 Leryth_024883 Leryth_024246 Leryth_026118 Leryth_007674 Leryth_013807 Leryth_001380 Leryth_025383 Leryth_010613 Leryth_002107 Leryth_025164 Leryth_006376 Leryth_019810 Leryth_001111 Leryth_009789 Leryth_009457
N3	47	89	0.3011	1179	2502	0.3055	0.919578	Leryth_019503 Leryth_017567 Leryth_026738 Leryth_005475 Leryth_022745 Leryth_004632 Leryth_011808 Leryth_003270 Leryth_016986 Leryth_023190 Leryth_015576 Leryth_022274 Leryth_012111 Leryth_019623 Leryth_024335 Leryth_010240 Leryth_001821 Leryth_000632 Leryth_016138 Leryth_020994 Leryth_021789 Leryth_009035 Leryth_013943 Leryth_001586 Leryth_000618 Leryth_005473 Leryth_018721 Leryth_020186 Leryth_004608 Leryth_024782 Leryth_024280 Leryth_005017 Leryth_011846 Leryth_025833 Leryth_005658 Leryth_006503 Leryth_027254 Leryth_014064 Leryth_017500 Leryth_004231 Leryth_004606 Leryth_026369 Leryth_001334 Leryth_001557 Leryth_026625 Leryth_027538 Leryth_027274 Leryth_003852 Leryth_019150 Leryth_006267 Leryth_021938 Leryth_018983 Leryth_026307 Leryth_022147 Leryth_016825 Leryth_014206 Leryth_004087 Leryth_014825 Leryth_021479 Leryth_022349 Leryth_024277 Leryth_023616 Leryth_001614 Leryth_016898 Leryth_021986 Leryth_008844 Leryth_015764 Leryth_023245 Leryth_004352 Leryth_026329 Leryth_017985 Leryth_007409 Leryth_026219 Leryth_020187 Leryth_022446 Leryth_003866 Leryth_007734 Leryth_026887 Leryth_008616 Leryth_008010 Leryth_005178 Leryth_008148 Leryth_015295 Leryth_011656 Leryth_004703 Leryth_015575 Leryth_007127 Leryth_015577 Leryth_024657
N3	48	71	0.3015	749.2	1616	0.2988	0.80759	Leryth_006763 Leryth_000765 Leryth_027314 Leryth_005082 Leryth_010643 Leryth_017249 Leryth_009191 Leryth_024957 Leryth_014989 Leryth_004887 Leryth_004546 Leryth_012561 Leryth_003419 Leryth_015123 Leryth_013825 Leryth_010005 Leryth_017640 Leryth_022071 Leryth_012331 Leryth_001183 Leryth_008180 Leryth_009793 Leryth_007664 Leryth_024024 Leryth_014205 Leryth_003412 Leryth_026082 Leryth_003405 Leryth_010141 Leryth_011426 Leryth_006321 Leryth_024651 Leryth_011379 Leryth_005373 Leryth_013346 Leryth_001565 Leryth_004208 Leryth_021762 Leryth_003968 Leryth_000257 Leryth_016136 Leryth_021366 Leryth_006681 Leryth_002465 Leryth_019160 Leryth_012750 Leryth_002988 Leryth_005079 Leryth_010909 Leryth_007361 Leryth_017917 Leryth_024495 Leryth_021885 Leryth_014104 Leryth_026274 Leryth_015656 Leryth_017101 Leryth_014519 Leryth_021806 Leryth_023081 Leryth_026911 Leryth_024764 Leryth_024659 Leryth_009943 Leryth_000443 Leryth_007019 Leryth_012314 Leryth_005676 Leryth_014757 Leryth_010904 Leryth_023536
N3	49	97	0.3002	1398	2172	0.3714	0.000111971	Leryth_004398 Leryth_005939 Leryth_014756 Leryth_009144 Leryth_011401 Leryth_010531 Leryth_020671 Leryth_013210 Leryth_004883 Leryth_012925 Leryth_005248 Leryth_018969 Leryth_011404 Leryth_016165 Leryth_001920 Leryth_014149 Leryth_014551 Leryth_002037 Leryth_019139 Leryth_013624 Leryth_007284 Leryth_019854 Leryth_008222 Leryth_000476 Leryth_005880 Leryth_000177 Leryth_014453 Leryth_015694 Leryth_021072 Leryth_024465 Leryth_021363 Leryth_000198 Leryth_014503 Leryth_022993 Leryth_002168 Leryth_008124 Leryth_003344 Leryth_017188 Leryth_019491 Leryth_002070 Leryth_001351 Leryth_014227 Leryth_013006 Leryth_003217 Leryth_017141 Leryth_015607 Leryth_017885 Leryth_027715 Leryth_012398 Leryth_004678 Leryth_022284 Leryth_014030 Leryth_013414 Leryth_003554 Leryth_000303 Leryth_011264 Leryth_000742 Leryth_013204 Leryth_024517 Leryth_005946 Leryth_018070 Leryth_000300 Leryth_018852 Leryth_021151 Leryth_021262 Leryth_022235 Leryth_006933 Leryth_019773 Leryth_000325 Leryth_006403 Leryth_017175 Leryth_007712 Leryth_006967 Leryth_012359 Leryth_007273 Leryth_021222 Leryth_021978 Leryth_008345 Leryth_000847 Leryth_021726 Leryth_025351 Leryth_021679 Leryth_017761 Leryth_027655 Leryth_010699 Leryth_009388 Leryth_009639 Leryth_002329 Leryth_012196 Leryth_000740 Leryth_023346 Leryth_002123 Leryth_003278 Leryth_004539 Leryth_006771 Leryth_000317 Leryth_001883
N3	50	87	0.3003	1124	1783	0.3647	0.000976826	Leryth_025106 Leryth_001052 Leryth_018499 Leryth_026869 Leryth_019060 Leryth_019193 Leryth_013793 Leryth_023353 Leryth_010537 Leryth_019392 Leryth_014586 Leryth_012178 Leryth_002175 Leryth_014699 Leryth_027299 Leryth_010038 Leryth_027277 Leryth_021442 Leryth_017080 Leryth_016348 Leryth_007692 Leryth_010650 Leryth_016350 Leryth_024691 Leryth_012843 Leryth_014630 Leryth_001679 Leryth_007400 Leryth_007657 Leryth_013892 Leryth_000946 Leryth_021724 Leryth_019243 Leryth_004281 Leryth_003141 Leryth_019513 Leryth_001713 Leryth_007187 Leryth_017764 Leryth_005376 Leryth_026471 Leryth_012467 Leryth_017728 Leryth_003640 Leryth_022881 Leryth_001019 Leryth_006294 Leryth_007658 Leryth_022189 Leryth_001245 Leryth_004477 Leryth_022254 Leryth_005051 Leryth_020033 Leryth_018273 Leryth_018694 Leryth_020270 Leryth_013456 Leryth_017821 Leryth_024279 Leryth_013026 Leryth_026282 Leryth_013510 Leryth_005639 Leryth_008070 Leryth_004822 Leryth_005381 Leryth_026058 Leryth_023628 Leryth_015639 Leryth_009428 Leryth_024763 Leryth_005879 Leryth_019475 Leryth_027018 Leryth_018145 Leryth_020724 Leryth_001862 Leryth_019063 Leryth_024436 Leryth_027513 Leryth_005522 Leryth_026470 Leryth_009379 Leryth_001944 Leryth_011474 Leryth_002164
N3	51	104	0.3001	1608	2063	0.4145	0	Leryth_000754 Leryth_010643 Leryth_003219 Leryth_006866 Leryth_024429 Leryth_001781 Leryth_011936 Leryth_022676 Leryth_012990 Leryth_013820 Leryth_020819 Leryth_016762 Leryth_001782 Leryth_009799 Leryth_022871 Leryth_027153 Leryth_022870 Leryth_000019 Leryth_022454 Leryth_000020 Leryth_013005 Leryth_015294 Leryth_010380 Leryth_021804 Leryth_016949 Leryth_024753 Leryth_004909 Leryth_024912 Leryth_027431 Leryth_006206 Leryth_002095 Leryth_001088 Leryth_000601 Leryth_002096 Leryth_022505 Leryth_024799 Leryth_006378 Leryth_002028 Leryth_014459 Leryth_023683 Leryth_019191 Leryth_003713 Leryth_027697 Leryth_023487 Leryth_025775 Leryth_016068 Leryth_005392 Leryth_021921 Leryth_007085 Leryth_003226 Leryth_013302 Leryth_024172 Leryth_015306 Leryth_000257 Leryth_008877 Leryth_016136 Leryth_016718 Leryth_021691 Leryth_013616 Leryth_023866 Leryth_006391 Leryth_004914 Leryth_001513 Leryth_024171 Leryth_008876 Leryth_001242 Leryth_016916 Leryth_022770 Leryth_011151 Leryth_017074 Leryth_001871 Leryth_001858 Leryth_015897 Leryth_021662 Leryth_006012 Leryth_013265 Leryth_005881 Leryth_015771 Leryth_018341 Leryth_003831 Leryth_016337 Leryth_009943 Leryth_008368 Leryth_003830 Leryth_008118 Leryth_022451 Leryth_022175 Leryth_024646 Leryth_016639 Leryth_024056 Leryth_010831 Leryth_003711 Leryth_005254 Leryth_019821 Leryth_008843 Leryth_026032 Leryth_007871 Leryth_023241 Leryth_021809 Leryth_021990 Leryth_017969 Leryth_013301 Leryth_000050 Leryth_019092
N3	52	71	0.3001	745.7	917.4	0.4131	6.61E-08	Leryth_015234 Leryth_001332 Leryth_017443 Leryth_015396 Leryth_026337 Leryth_006607 Leryth_020855 Leryth_008892 Leryth_016709 Leryth_010653 Leryth_004072 Leryth_020999 Leryth_019814 Leryth_027426 Leryth_026498 Leryth_020252 Leryth_015870 Leryth_001042 Leryth_007976 Leryth_008172 Leryth_003722 Leryth_014077 Leryth_000090 Leryth_018278 Leryth_022133 Leryth_021590 Leryth_017437 Leryth_026540 Leryth_008320 Leryth_007080 Leryth_006808 Leryth_017983 Leryth_005281 Leryth_018887 Leryth_005342 Leryth_022527 Leryth_018683 Leryth_022250 Leryth_001957 Leryth_025221 Leryth_018947 Leryth_012174 Leryth_017082 Leryth_019937 Leryth_025503 Leryth_024496 Leryth_011696 Leryth_007945 Leryth_005181 Leryth_024628 Leryth_001620 Leryth_014658 Leryth_017111 Leryth_024959 Leryth_027716 Leryth_020764 Leryth_015804 Leryth_000724 Leryth_005406 Leryth_014534 Leryth_008267 Leryth_013501 Leryth_012904 Leryth_003934 Leryth_015101 Leryth_000227 Leryth_008945 Leryth_001761 Leryth_022578 Leryth_014642 Leryth_010892
N3	53	106	0.3001	1670	2060	0.4236	0	Leryth_024350 Leryth_021478 Leryth_002517 Leryth_023063 Leryth_021451 Leryth_006085 Leryth_023877 Leryth_004080 Leryth_016205 Leryth_013675 Leryth_012272 Leryth_003592 Leryth_001047 Leryth_015650 Leryth_017932 Leryth_009364 Leryth_009078 Leryth_014981 Leryth_003034 Leryth_023949 Leryth_003522 Leryth_006991 Leryth_011195 Leryth_010068 Leryth_007802 Leryth_011766 Leryth_009559 Leryth_004987 Leryth_010222 Leryth_013869 Leryth_005664 Leryth_001323 Leryth_014049 Leryth_020911 Leryth_007410 Leryth_026014 Leryth_000121 Leryth_021343 Leryth_020533 Leryth_001745 Leryth_000115 Leryth_014080 Leryth_000501 Leryth_021161 Leryth_009621 Leryth_018152 Leryth_014117 Leryth_019223 Leryth_015942 Leryth_018247 Leryth_016146 Leryth_018006 Leryth_008272 Leryth_011514 Leryth_005688 Leryth_026432 Leryth_001699 Leryth_001073 Leryth_010113 Leryth_017851 Leryth_008203 Leryth_001218 Leryth_024728 Leryth_025185 Leryth_019181 Leryth_006531 Leryth_026629 Leryth_022889 Leryth_009166 Leryth_014065 Leryth_009533 Leryth_017978 Leryth_017179 Leryth_004166 Leryth_011990 Leryth_008893 Leryth_001343 Leryth_020611 Leryth_014670 Leryth_009229 Leryth_026601 Leryth_008466 Leryth_025133 Leryth_014616 Leryth_003569 Leryth_027352 Leryth_006988 Leryth_014840 Leryth_000853 Leryth_009165 Leryth_011591 Leryth_002298 Leryth_009687 Leryth_013873 Leryth_007624 Leryth_011748 Leryth_015347 Leryth_026062 Leryth_024759 Leryth_016640 Leryth_022096 Leryth_021958 Leryth_006701 Leryth_015228 Leryth_012668 Leryth_027175
N3	54	83	0.3019	1027	1972	0.3246	0.359988	Leryth_016553 Leryth_002126 Leryth_010359 Leryth_010740 Leryth_008230 Leryth_018836 Leryth_012147 Leryth_010741 Leryth_002227 Leryth_016876 Leryth_009043 Leryth_027314 Leryth_001426 Leryth_018721 Leryth_005082 Leryth_004058 Leryth_004231 Leryth_001136 Leryth_018504 Leryth_017249 Leryth_002125 Leryth_009191 Leryth_026468 Leryth_021229 Leryth_003676 Leryth_014206 Leryth_004546 Leryth_016361 Leryth_016102 Leryth_026455 Leryth_012561 Leryth_027063 Leryth_012439 Leryth_021015 Leryth_017640 Leryth_015277 Leryth_022071 Leryth_025043 Leryth_007759 Leryth_012331 Leryth_019985 Leryth_026158 Leryth_001183 Leryth_019708 Leryth_000291 Leryth_021255 Leryth_008180 Leryth_005386 Leryth_009793 Leryth_007664 Leryth_024902 Leryth_024024 Leryth_005536 Leryth_014205 Leryth_013113 Leryth_015081 Leryth_013405 Leryth_024273 Leryth_026082 Leryth_027227 Leryth_003405 Leryth_027560 Leryth_000087 Leryth_012562 Leryth_027153 Leryth_013018 Leryth_011942 Leryth_011426 Leryth_014394 Leryth_006321 Leryth_026782 Leryth_024651 Leryth_013346 Leryth_004208 Leryth_016916 Leryth_021806 Leryth_023081 Leryth_000140 Leryth_016333 Leryth_020042 Leryth_013097 Leryth_007420 Leryth_005371
N3	55	49	0.303	356.4	941	0.2554	0.997657	Leryth_013412 Leryth_019563 Leryth_013634 Leryth_007630 Leryth_008117 Leryth_021536 Leryth_015158 Leryth_013356 Leryth_020902 Leryth_019359 Leryth_008273 Leryth_018282 Leryth_002260 Leryth_011697 Leryth_015181 Leryth_021966 Leryth_027049 Leryth_005414 Leryth_011051 Leryth_022068 Leryth_016326 Leryth_017819 Leryth_008596 Leryth_015619 Leryth_002047 Leryth_015159 Leryth_024884 Leryth_011266 Leryth_020900 Leryth_008223 Leryth_026713 Leryth_008081 Leryth_019165 Leryth_002103 Leryth_026424 Leryth_013035 Leryth_002039 Leryth_026441 Leryth_019570 Leryth_003086 Leryth_018540 Leryth_021184 Leryth_024669 Leryth_006795 Leryth_017227 Leryth_002380 Leryth_005108 Leryth_002210 Leryth_006753
N3	56	93	0.2784	1191	2451	0.3112	0.690923	Leryth_017567 Leryth_026738 Leryth_019008 Leryth_005770 Leryth_017862 Leryth_019623 Leryth_017196 Leryth_024335 Leryth_016493 Leryth_010240 Leryth_000632 Leryth_016138 Leryth_016800 Leryth_021789 Leryth_011485 Leryth_019694 Leryth_012896 Leryth_001854 Leryth_006717 Leryth_025605 Leryth_027410 Leryth_004060 Leryth_007969 Leryth_013028 Leryth_015764 Leryth_004352 Leryth_007734 Leryth_023661 Leryth_005178 Leryth_022447 Leryth_014301 Leryth_014010 Leryth_000578 Leryth_023698 Leryth_017736 Leryth_013953 Leryth_017176 Leryth_017195 Leryth_009585 Leryth_005489 Leryth_016733 Leryth_020818 Leryth_023647 Leryth_027526 Leryth_002296 Leryth_000467 Leryth_026566 Leryth_022677 Leryth_010854 Leryth_002297 Leryth_027502 Leryth_015859 Leryth_002908 Leryth_008841 Leryth_012058 Leryth_019664 Leryth_014245 Leryth_023692 Leryth_026108 Leryth_000413 Leryth_019547 Leryth_015501 Leryth_011564 Leryth_004018 Leryth_017883 Leryth_014158 Leryth_022861 Leryth_020978 Leryth_003876 Leryth_012456 Leryth_016812 Leryth_025602 Leryth_009734 Leryth_023804 Leryth_005422 Leryth_019038 Leryth_014308 Leryth_000803 Leryth_006087 Leryth_021570 Leryth_003712 Leryth_023101 Leryth_025340 Leryth_014093 Leryth_004817 Leryth_005496 Leryth_009996 Leryth_015649 Leryth_014329 Leryth_003281 Leryth_022123 Leryth_006646 Leryth_014172
N3	57	70	0.3	724.6	1472	0.3102	0.558808	Leryth_014533 Leryth_014514 Leryth_010841 Leryth_008552 Leryth_003987 Leryth_007535 Leryth_003920 Leryth_006497 Leryth_011000 Leryth_017416 Leryth_021894 Leryth_014057 Leryth_015152 Leryth_012513 Leryth_016058 Leryth_013827 Leryth_027248 Leryth_001564 Leryth_010746 Leryth_010869 Leryth_005448 Leryth_023322 Leryth_009679 Leryth_000804 Leryth_001327 Leryth_022627 Leryth_016302 Leryth_019639 Leryth_001827 Leryth_019253 Leryth_018887 Leryth_005342 Leryth_019937 Leryth_010924 Leryth_005181 Leryth_009610 Leryth_025289 Leryth_021729 Leryth_011259 Leryth_018354 Leryth_003006 Leryth_020577 Leryth_007370 Leryth_023456 Leryth_008416 Leryth_025740 Leryth_011763 Leryth_019108 Leryth_021316 Leryth_006765 Leryth_026813 Leryth_025849 Leryth_023009 Leryth_014890 Leryth_008288 Leryth_009997 Leryth_001627 Leryth_010517 Leryth_027399 Leryth_001159 Leryth_011075 Leryth_027610 Leryth_018333 Leryth_009545 Leryth_006491 Leryth_005180 Leryth_007340 Leryth_010539 Leryth_022057 Leryth_003902
N3	58	75	0.3013	836	1448	0.3435	0.0530198	Leryth_011633 Leryth_026680 Leryth_004114 Leryth_003028 Leryth_002020 Leryth_009862 Leryth_019518 Leryth_009412 Leryth_017180 Leryth_007946 Leryth_006077 Leryth_008197 Leryth_002538 Leryth_010960 Leryth_007947 Leryth_023427 Leryth_010842 Leryth_004209 Leryth_009124 Leryth_011478 Leryth_004257 Leryth_006963 Leryth_021969 Leryth_008778 Leryth_007973 Leryth_003421 Leryth_026209 Leryth_014455 Leryth_024008 Leryth_018488 Leryth_012593 Leryth_006052 Leryth_012713 Leryth_023264 Leryth_006094 Leryth_025263 Leryth_001069 Leryth_023529 Leryth_010241 Leryth_015112 Leryth_007051 Leryth_005817 Leryth_010562 Leryth_001649 Leryth_016957 Leryth_012358 Leryth_016958 Leryth_025215 Leryth_003330 Leryth_003026 Leryth_007974 Leryth_003093 Leryth_001338 Leryth_010493 Leryth_027699 Leryth_000077 Leryth_023572 Leryth_001158 Leryth_006902 Leryth_004288 Leryth_016133 Leryth_003661 Leryth_021999 Leryth_006032 Leryth_002215 Leryth_016420 Leryth_004494 Leryth_021147 Leryth_004898 Leryth_001278 Leryth_015021 Leryth_012415 Leryth_000672 Leryth_011041 Leryth_004690
N3	59	89	0.3007	1178	1689	0.3867	6.31E-06	Leryth_027231 Leryth_021223 Leryth_026701 Leryth_025911 Leryth_006702 Leryth_000283 Leryth_019056 Leryth_018785 Leryth_008461 Leryth_011792 Leryth_011158 Leryth_001087 Leryth_002428 Leryth_002791 Leryth_004614 Leryth_021787 Leryth_026154 Leryth_026776 Leryth_003348 Leryth_001764 Leryth_002427 Leryth_010743 Leryth_017336 Leryth_003254 Leryth_026094 Leryth_026650 Leryth_004821 Leryth_011433 Leryth_010646 Leryth_009454 Leryth_009161 Leryth_012835 Leryth_011653 Leryth_027026 Leryth_003875 Leryth_006644 Leryth_013225 Leryth_012792 Leryth_014747 Leryth_009490 Leryth_003537 Leryth_023708 Leryth_011419 Leryth_014841 Leryth_011418 Leryth_027079 Leryth_025882 Leryth_022643 Leryth_007738 Leryth_020644 Leryth_001830 Leryth_018415 Leryth_005047 Leryth_009265 Leryth_012911 Leryth_003243 Leryth_013011 Leryth_004097 Leryth_001829 Leryth_016975 Leryth_013969 Leryth_010374 Leryth_010637 Leryth_019535 Leryth_012590 Leryth_027293 Leryth_021875 Leryth_001828 Leryth_010140 Leryth_003320 Leryth_016664 Leryth_002460 Leryth_015681 Leryth_019353 Leryth_007072 Leryth_025683 Leryth_006190 Leryth_006170 Leryth_009058 Leryth_002257 Leryth_003242 Leryth_019354 Leryth_014614 Leryth_018175 Leryth_022199 Leryth_000294 Leryth_009623 Leryth_009686 Leryth_026254
N3	60	80	0.2804	886	1515	0.346	0.0223043	Leryth_010383 Leryth_014982 Leryth_019508 Leryth_025082 Leryth_027349 Leryth_011365 Leryth_001753 Leryth_009849 Leryth_004081 Leryth_003612 Leryth_004732 Leryth_017064 Leryth_010256 Leryth_026972 Leryth_002055 Leryth_008999 Leryth_022409 Leryth_013280 Leryth_006051 Leryth_000864 Leryth_025706 Leryth_022412 Leryth_019652 Leryth_027326 Leryth_012818 Leryth_005156 Leryth_002785 Leryth_023221 Leryth_013267 Leryth_011471 Leryth_012308 Leryth_005084 Leryth_024459 Leryth_005424 Leryth_001549 Leryth_012351 Leryth_008054 Leryth_021306 Leryth_019544 Leryth_026486 Leryth_016928 Leryth_026095 Leryth_022632 Leryth_026466 Leryth_015564 Leryth_009550 Leryth_005769 Leryth_016889 Leryth_001271 Leryth_005226 Leryth_003507 Leryth_020909 Leryth_024168 Leryth_003111 Leryth_025305 Leryth_024167 Leryth_008160 Leryth_013599 Leryth_017623 Leryth_002258 Leryth_003599 Leryth_000717 Leryth_004125 Leryth_009869 Leryth_000716 Leryth_008481 Leryth_023292 Leryth_009683 Leryth_005968 Leryth_002911 Leryth_017588 Leryth_008235 Leryth_017964 Leryth_026977 Leryth_017468 Leryth_018722 Leryth_026203 Leryth_012485 Leryth_015594 Leryth_009010
N3	61	112	0.3001	1866	2283	0.4266	0	Leryth_012615 Leryth_005538 Leryth_005970 Leryth_002813 Leryth_005290 Leryth_000707 Leryth_001012 Leryth_021098 Leryth_011545 Leryth_007281 Leryth_018364 Leryth_014763 Leryth_021380 Leryth_012202 Leryth_011438 Leryth_025608 Leryth_022991 Leryth_000626 Leryth_008119 Leryth_017941 Leryth_014725 Leryth_017016 Leryth_016777 Leryth_004735 Leryth_005242 Leryth_002218 Leryth_006183 Leryth_001669 Leryth_026810 Leryth_016611 Leryth_015525 Leryth_004278 Leryth_026996 Leryth_025745 Leryth_015939 Leryth_007075 Leryth_016612 Leryth_006217 Leryth_008947 Leryth_000613 Leryth_022258 Leryth_024350 Leryth_026930 Leryth_007239 Leryth_004302 Leryth_013637 Leryth_011896 Leryth_026085 Leryth_007276 Leryth_002704 Leryth_021478 Leryth_012923 Leryth_003881 Leryth_017251 Leryth_002510 Leryth_019838 Leryth_014225 Leryth_003293 Leryth_017691 Leryth_010790 Leryth_007689 Leryth_020993 Leryth_003592 Leryth_006080 Leryth_017720 Leryth_018627 Leryth_007410 Leryth_026014 Leryth_021343 Leryth_000115 Leryth_018152 Leryth_018330 Leryth_005596 Leryth_018843 Leryth_007646 Leryth_018247 Leryth_016146 Leryth_000856 Leryth_018006 Leryth_008272 Leryth_006479 Leryth_003303 Leryth_005688 Leryth_026432 Leryth_001218 Leryth_004055 Leryth_025185 Leryth_017933 Leryth_009166 Leryth_014065 Leryth_014269 Leryth_014592 Leryth_017771 Leryth_010059 Leryth_024391 Leryth_004166 Leryth_026601 Leryth_019310 Leryth_022374 Leryth_027352 Leryth_006988 Leryth_027306 Leryth_000099 Leryth_006725 Leryth_015844 Leryth_003375 Leryth_004624 Leryth_009165 Leryth_014899 Leryth_026522 Leryth_015228 Leryth_001612
N3	62	68	0.3009	685.5	1444	0.3026	0.806189	Leryth_006280 Leryth_019303 Leryth_021120 Leryth_021464 Leryth_027576 Leryth_004432 Leryth_017181 Leryth_021716 Leryth_000394 Leryth_007659 Leryth_024385 Leryth_007878 Leryth_023008 Leryth_020948 Leryth_004446 Leryth_022847 Leryth_000363 Leryth_013638 Leryth_027471 Leryth_017024 Leryth_013030 Leryth_020810 Leryth_004218 Leryth_009642 Leryth_018214 Leryth_022034 Leryth_026655 Leryth_000357 Leryth_010663 Leryth_004319 Leryth_012452 Leryth_024534 Leryth_016123 Leryth_007701 Leryth_011476 Leryth_008720 Leryth_008750 Leryth_002133 Leryth_006767 Leryth_009708 Leryth_017394 Leryth_015772 Leryth_013743 Leryth_011994 Leryth_000987 Leryth_018186 Leryth_019921 Leryth_009132 Leryth_009941 Leryth_014429 Leryth_010477 Leryth_004635 Leryth_001306 Leryth_000437 Leryth_026905 Leryth_023283 Leryth_016278 Leryth_016016 Leryth_008216 Leryth_017391 Leryth_012721 Leryth_016863 Leryth_003110 Leryth_001373 Leryth_012040 Leryth_005848 Leryth_004173 Leryth_009413
N3	63	104	0.3005	1609	2128	0.4079	1.14E-08	Leryth_025068 Leryth_022948 Leryth_014419 Leryth_026156 Leryth_006430 Leryth_025044 Leryth_018914 Leryth_005123 Leryth_001474 Leryth_008423 Leryth_000401 Leryth_005033 Leryth_002752 Leryth_004486 Leryth_023075 Leryth_002063 Leryth_011487 Leryth_002431 Leryth_001067 Leryth_025921 Leryth_013356 Leryth_007848 Leryth_011056 Leryth_011475 Leryth_005861 Leryth_012488 Leryth_000313 Leryth_022735 Leryth_019815 Leryth_010377 Leryth_003720 Leryth_003159 Leryth_009905 Leryth_012919 Leryth_003783 Leryth_008907 Leryth_008719 Leryth_018102 Leryth_014731 Leryth_013736 Leryth_000147 Leryth_005094 Leryth_020665 Leryth_021094 Leryth_025210 Leryth_018692 Leryth_008156 Leryth_020977 Leryth_004037 Leryth_022294 Leryth_003224 Leryth_022582 Leryth_017835 Leryth_022151 Leryth_013915 Leryth_007631 Leryth_019720 Leryth_022752 Leryth_013070 Leryth_019816 Leryth_027475 Leryth_018602 Leryth_000830 Leryth_007753 Leryth_014302 Leryth_004076 Leryth_007680 Leryth_002730 Leryth_010466 Leryth_019339 Leryth_004769 Leryth_001295 Leryth_001307 Leryth_023136 Leryth_003304 Leryth_020918 Leryth_025231 Leryth_024893 Leryth_007362 Leryth_013041 Leryth_005647 Leryth_013396 Leryth_023018 Leryth_002062 Leryth_019946 Leryth_005925 Leryth_010168 Leryth_000869 Leryth_011269 Leryth_011526 Leryth_015301 Leryth_000217 Leryth_012870 Leryth_001642 Leryth_010254 Leryth_017722 Leryth_003046 Leryth_021176 Leryth_026118 Leryth_007637 Leryth_027120 Leryth_001380 Leryth_010613 Leryth_002107
N3	64	118	0.2819	1946	1673	0.5048	0	Leryth_003583 Leryth_006009 Leryth_009480 Leryth_007457 Leryth_014873 Leryth_008951 Leryth_006891 Leryth_015255 Leryth_004330 Leryth_019592 Leryth_023814 Leryth_006432 Leryth_000185 Leryth_023982 Leryth_027620 Leryth_001547 Leryth_025791 Leryth_009882 Leryth_024710 Leryth_001548 Leryth_002547 Leryth_000945 Leryth_015139 Leryth_003187 Leryth_024484 Leryth_015187 Leryth_011724 Leryth_005715 Leryth_015473 Leryth_005908 Leryth_014629 Leryth_018817 Leryth_006173 Leryth_018087 Leryth_025159 Leryth_014923 Leryth_010527 Leryth_020276 Leryth_010528 Leryth_003112 Leryth_006050 Leryth_000174 Leryth_026727 Leryth_023704 Leryth_023350 Leryth_020063 Leryth_023535 Leryth_015027 Leryth_001897 Leryth_021432 Leryth_003445 Leryth_024285 Leryth_012458 Leryth_024530 Leryth_005884 Leryth_012320 Leryth_021774 Leryth_012957 Leryth_008259 Leryth_003039 Leryth_020892 Leryth_017548 Leryth_002377 Leryth_000558 Leryth_023177 Leryth_003166 Leryth_006978 Leryth_023351 Leryth_025107 Leryth_020263 Leryth_020475 Leryth_005519 Leryth_012810 Leryth_014894 Leryth_016576 Leryth_012326 Leryth_017073 Leryth_002398 Leryth_021307 Leryth_026236 Leryth_006672 Leryth_021889 Leryth_018183 Leryth_016002 Leryth_015276 Leryth_026774 Leryth_007806 Leryth_000225 Leryth_024447 Leryth_001951 Leryth_019436 Leryth_000206 Leryth_022532 Leryth_019478 Leryth_020983 Leryth_002208 Leryth_021116 Leryth_001420 Leryth_020778 Leryth_017317 Leryth_020925 Leryth_022950 Leryth_023582 Leryth_005503 Leryth_002386 Leryth_021925 Leryth_012128 Leryth_012635 Leryth_007394 Leryth_016284 Leryth_011231 Leryth_010347 Leryth_006539 Leryth_023142 Leryth_002114 Leryth_022316 Leryth_009652 Leryth_003060
N3	65	88	0.294	1125	1499	0.4018	1.28E-08	Leryth_013914 Leryth_022942 Leryth_019238 Leryth_008878 Leryth_003531 Leryth_020655 Leryth_022285 Leryth_010105 Leryth_005599 Leryth_019763 Leryth_004437 Leryth_024535 Leryth_009102 Leryth_026958 Leryth_010106 Leryth_020887 Leryth_004325 Leryth_025200 Leryth_023135 Leryth_004360 Leryth_023787 Leryth_011328 Leryth_016393 Leryth_025037 Leryth_017364 Leryth_008285 Leryth_002044 Leryth_022360 Leryth_012139 Leryth_000874 Leryth_008000 Leryth_007999 Leryth_006322 Leryth_017307 Leryth_026935 Leryth_006351 Leryth_019044 Leryth_007619 Leryth_010844 Leryth_014456 Leryth_003794 Leryth_004630 Leryth_018531 Leryth_006258 Leryth_016201 Leryth_013621 Leryth_015960 Leryth_010225 Leryth_010482 Leryth_010587 Leryth_000913 Leryth_013040 Leryth_023375 Leryth_004425 Leryth_000272 Leryth_027606 Leryth_011194 Leryth_014335 Leryth_012406 Leryth_000451 Leryth_007192 Leryth_006731 Leryth_013828 Leryth_016062 Leryth_007567 Leryth_009064 Leryth_015884 Leryth_021924 Leryth_011523 Leryth_008887 Leryth_025435 Leryth_012475 Leryth_011128 Leryth_001517 Leryth_026359 Leryth_006781 Leryth_017781 Leryth_017286 Leryth_016616 Leryth_020170 Leryth_015464 Leryth_025396 Leryth_018912 Leryth_018359 Leryth_006257 Leryth_021650 Leryth_002544 Leryth_002762
N3	66	86	0.3015	1102	1767	0.3624	0.00098537	Leryth_004569 Leryth_013701 Leryth_004282 Leryth_015147 Leryth_025378 Leryth_004485 Leryth_022093 Leryth_012844 Leryth_021365 Leryth_005487 Leryth_004320 Leryth_016675 Leryth_001727 Leryth_004661 Leryth_018646 Leryth_004442 Leryth_026715 Leryth_020620 Leryth_026559 Leryth_007758 Leryth_000665 Leryth_026716 Leryth_011600 Leryth_007330 Leryth_011348 Leryth_008420 Leryth_008198 Leryth_007532 Leryth_009790 Leryth_024908 Leryth_007191 Leryth_016301 Leryth_018150 Leryth_010508 Leryth_019634 Leryth_016227 Leryth_010975 Leryth_020012 Leryth_022718 Leryth_003496 Leryth_017673 Leryth_022719 Leryth_023381 Leryth_003137 Leryth_003603 Leryth_001632 Leryth_007156 Leryth_010936 Leryth_002081 Leryth_011346 Leryth_024422 Leryth_010691 Leryth_011891 Leryth_017110 Leryth_022720 Leryth_006374 Leryth_001331 Leryth_005414 Leryth_015615 Leryth_015887 Leryth_011051 Leryth_009880 Leryth_026800 Leryth_022068 Leryth_018065 Leryth_016326 Leryth_013848 Leryth_009791 Leryth_017836 Leryth_011924 Leryth_022850 Leryth_010771 Leryth_015159 Leryth_022851 Leryth_024389 Leryth_013035 Leryth_021184 Leryth_020770 Leryth_024669 Leryth_000680 Leryth_023858 Leryth_004662 Leryth_014803 Leryth_005792 Leryth_008767 Leryth_001685
N3	67	66	0.3016	647	1584	0.2738	0.990968	Leryth_008729 Leryth_027327 Leryth_027345 Leryth_001378 Leryth_019820 Leryth_013820 Leryth_003419 Leryth_010667 Leryth_024490 Leryth_010894 Leryth_009476 Leryth_023387 Leryth_004768 Leryth_010005 Leryth_004132 Leryth_014973 Leryth_011595 Leryth_006022 Leryth_000020 Leryth_019893 Leryth_013005 Leryth_000616 Leryth_023523 Leryth_021643 Leryth_020142 Leryth_022505 Leryth_022504 Leryth_016718 Leryth_000355 Leryth_026260 Leryth_024134 Leryth_001858 Leryth_002465 Leryth_019160 Leryth_012750 Leryth_010909 Leryth_001908 Leryth_007361 Leryth_024495 Leryth_014104 Leryth_015656 Leryth_017101 Leryth_027507 Leryth_024185 Leryth_015843 Leryth_022329 Leryth_021257 Leryth_008083 Leryth_021258 Leryth_016199 Leryth_003263 Leryth_026315 Leryth_015100 Leryth_006840 Leryth_021289 Leryth_002623 Leryth_015295 Leryth_009967 Leryth_019912 Leryth_014056 Leryth_007909 Leryth_002989 Leryth_024184 Leryth_002675 Leryth_004481 Leryth_001126
N3	68	86	0.3012	1101	1561	0.3885	1.49E-06	Leryth_004859 Leryth_007455 Leryth_005078 Leryth_012691 Leryth_013644 Leryth_000596 Leryth_003096 Leryth_015865 Leryth_021187 Leryth_016169 Leryth_020600 Leryth_010216 Leryth_001601 Leryth_027719 Leryth_009804 Leryth_017457 Leryth_018688 Leryth_019692 Leryth_018558 Leryth_020059 Leryth_002723 Leryth_018934 Leryth_002853 Leryth_024020 Leryth_002849 Leryth_010552 Leryth_019776 Leryth_007201 Leryth_013808 Leryth_024362 Leryth_022366 Leryth_003343 Leryth_009251 Leryth_005104 Leryth_003290 Leryth_017961 Leryth_001152 Leryth_004643 Leryth_018438 Leryth_023783 Leryth_026735 Leryth_005773 Leryth_003542 Leryth_027464 Leryth_017896 Leryth_007842 Leryth_009357 Leryth_007097 Leryth_001546 Leryth_003937 Leryth_009694 Leryth_021607 Leryth_007687 Leryth_020525 Leryth_013915 Leryth_017681 Leryth_005096 Leryth_002607 Leryth_007631 Leryth_021773 Leryth_013137 Leryth_010922 Leryth_017627 Leryth_019087 Leryth_013920 Leryth_005112 Leryth_022752 Leryth_025368 Leryth_008457 Leryth_023682 Leryth_027211 Leryth_006551 Leryth_018466 Leryth_012482 Leryth_019595 Leryth_019085 Leryth_010832 Leryth_025164 Leryth_009564 Leryth_006261 Leryth_008383 Leryth_018905 Leryth_027416 Leryth_017232 Leryth_001111 Leryth_007358
N3	69	77	0.3001	878	1688	0.3228	0.33228	Leryth_001818 Leryth_006293 Leryth_026688 Leryth_009936 Leryth_011193 Leryth_018204 Leryth_012917 Leryth_022425 Leryth_003038 Leryth_002542 Leryth_003094 Leryth_013733 Leryth_003694 Leryth_010776 Leryth_006696 Leryth_023794 Leryth_005520 Leryth_023216 Leryth_014325 Leryth_007366 Leryth_013649 Leryth_016659 Leryth_016585 Leryth_018104 Leryth_021450 Leryth_007707 Leryth_022926 Leryth_011097 Leryth_001507 Leryth_017251 Leryth_026163 Leryth_003704 Leryth_009246 Leryth_005671 Leryth_013487 Leryth_002768 Leryth_025835 Leryth_012421 Leryth_027482 Leryth_013144 Leryth_014617 Leryth_009311 Leryth_005663 Leryth_002138 Leryth_018900 Leryth_000956 Leryth_015703 Leryth_016873 Leryth_005494 Leryth_000288 Leryth_025980 Leryth_001898 Leryth_003293 Leryth_013955 Leryth_016046 Leryth_011885 Leryth_008333 Leryth_019199 Leryth_019245 Leryth_008594 Leryth_012204 Leryth_003484 Leryth_023775 Leryth_015015 Leryth_001956 Leryth_008294 Leryth_017131 Leryth_004120 Leryth_005608 Leryth_011251 Leryth_001617 Leryth_012908 Leryth_019837 Leryth_011516 Leryth_008094 Leryth_018161 Leryth_013107
N3	70	106	0.3017	1679	2452	0.3866	1.16E-06	Leryth_020748 Leryth_019690 Leryth_020671 Leryth_013210 Leryth_010019 Leryth_027476 Leryth_019899 Leryth_020681 Leryth_021090 Leryth_011043 Leryth_016120 Leryth_012795 Leryth_020552 Leryth_020199 Leryth_015171 Leryth_014605 Leryth_019458 Leryth_013751 Leryth_007706 Leryth_022684 Leryth_004046 Leryth_008129 Leryth_013021 Leryth_027651 Leryth_020451 Leryth_027008 Leryth_018132 Leryth_001526 Leryth_005586 Leryth_022081 Leryth_015212 Leryth_017777 Leryth_000986 Leryth_015442 Leryth_000686 Leryth_019211 Leryth_024093 Leryth_019437 Leryth_012206 Leryth_005875 Leryth_018188 Leryth_018852 Leryth_007679 Leryth_020268 Leryth_010415 Leryth_007712 Leryth_006033 Leryth_018178 Leryth_002568 Leryth_024162 Leryth_014025 Leryth_018734 Leryth_002626 Leryth_019897 Leryth_007836 Leryth_009474 Leryth_007835 Leryth_007473 Leryth_023102 Leryth_006902 Leryth_012909 Leryth_016598 Leryth_014113 Leryth_020601 Leryth_012714 Leryth_014027 Leryth_020303 Leryth_020763 Leryth_019157 Leryth_015459 Leryth_001130 Leryth_016509 Leryth_004819 Leryth_012541 Leryth_010901 Leryth_003327 Leryth_002277 Leryth_007547 Leryth_005083 Leryth_005584 Leryth_004221 Leryth_022391 Leryth_004506 Leryth_019936 Leryth_004381 Leryth_012205 Leryth_005958 Leryth_025979 Leryth_014289 Leryth_004118 Leryth_016380 Leryth_015176 Leryth_021452 Leryth_004332 Leryth_027241 Leryth_026050 Leryth_014768 Leryth_005410 Leryth_004228 Leryth_017901 Leryth_013536 Leryth_007134 Leryth_019149 Leryth_000740 Leryth_002794 Leryth_004539
N3	71	86	0.3017	1103	1909	0.3464	0.0281028	Leryth_014002 Leryth_024730 Leryth_016312 Leryth_010679 Leryth_016611 Leryth_015536 Leryth_011663 Leryth_016212 Leryth_001535 Leryth_023412 Leryth_007194 Leryth_019559 Leryth_022721 Leryth_025309 Leryth_011637 Leryth_004569 Leryth_001265 Leryth_001807 Leryth_021355 Leryth_003471 Leryth_000791 Leryth_010161 Leryth_004838 Leryth_023279 Leryth_003332 Leryth_004485 Leryth_005325 Leryth_009199 Leryth_022093 Leryth_005537 Leryth_012844 Leryth_019755 Leryth_004951 Leryth_008597 Leryth_003881 Leryth_021365 Leryth_005487 Leryth_008064 Leryth_003097 Leryth_007729 Leryth_010790 Leryth_016675 Leryth_026715 Leryth_026716 Leryth_007330 Leryth_011348 Leryth_007532 Leryth_009790 Leryth_016301 Leryth_020012 Leryth_022718 Leryth_003496 Leryth_022719 Leryth_003137 Leryth_003603 Leryth_002081 Leryth_007184 Leryth_005490 Leryth_019714 Leryth_011358 Leryth_022720 Leryth_018065 Leryth_009791 Leryth_000462 Leryth_002756 Leryth_023561 Leryth_004411 Leryth_022850 Leryth_005634 Leryth_010771 Leryth_022119 Leryth_023238 Leryth_024389 Leryth_026424 Leryth_020770 Leryth_023858 Leryth_018418 Leryth_022121 Leryth_026018 Leryth_004662 Leryth_014803 Leryth_005792 Leryth_008767 Leryth_005697 Leryth_001685 Leryth_002828
N3	72	84	0.3013	1050	1964	0.3301	0.243117	Leryth_003154 Leryth_011830 Leryth_001909 Leryth_002274 Leryth_000229 Leryth_025530 Leryth_002216 Leryth_007743 Leryth_013547 Leryth_014834 Leryth_019728 Leryth_001960 Leryth_012396 Leryth_012819 Leryth_015909 Leryth_004546 Leryth_022224 Leryth_012983 Leryth_023915 Leryth_022431 Leryth_007132 Leryth_001896 Leryth_007664 Leryth_011893 Leryth_023128 Leryth_000087 Leryth_007136 Leryth_006321 Leryth_020518 Leryth_025571 Leryth_004797 Leryth_009012 Leryth_009045 Leryth_002475 Leryth_025782 Leryth_005085 Leryth_005373 Leryth_026292 Leryth_004298 Leryth_012913 Leryth_021929 Leryth_004004 Leryth_013913 Leryth_015980 Leryth_005346 Leryth_019148 Leryth_004749 Leryth_021852 Leryth_007423 Leryth_026692 Leryth_013750 Leryth_019517 Leryth_025153 Leryth_011718 Leryth_010058 Leryth_019892 Leryth_026065 Leryth_004756 Leryth_017736 Leryth_008990 Leryth_000692 Leryth_021480 Leryth_024659 Leryth_015384 Leryth_003714 Leryth_006876 Leryth_014878 Leryth_015178 Leryth_010300 Leryth_020245 Leryth_022771 Leryth_005984 Leryth_000053 Leryth_016945 Leryth_014656 Leryth_002670 Leryth_026986 Leryth_004265 Leryth_011177 Leryth_022520 Leryth_012362 Leryth_021405 Leryth_018823 Leryth_010582
N3	73	100	0.3015	1492	1979	0.4064	0	Leryth_027171 Leryth_017448 Leryth_001378 Leryth_000754 Leryth_010274 Leryth_001334 Leryth_003219 Leryth_006866 Leryth_015711 Leryth_024429 Leryth_001781 Leryth_011936 Leryth_022676 Leryth_019980 Leryth_018467 Leryth_018468 Leryth_008878 Leryth_020062 Leryth_020655 Leryth_017611 Leryth_006558 Leryth_022212 Leryth_012990 Leryth_019820 Leryth_013820 Leryth_026581 Leryth_020819 Leryth_016762 Leryth_026344 Leryth_008392 Leryth_020887 Leryth_001782 Leryth_009476 Leryth_009799 Leryth_000019 Leryth_022454 Leryth_006022 Leryth_000020 Leryth_013005 Leryth_015294 Leryth_000616 Leryth_010380 Leryth_005909 Leryth_007876 Leryth_021804 Leryth_016949 Leryth_024753 Leryth_004909 Leryth_022445 Leryth_007870 Leryth_024912 Leryth_018083 Leryth_006206 Leryth_002095 Leryth_001088 Leryth_000601 Leryth_002096 Leryth_022505 Leryth_008585 Leryth_022504 Leryth_016963 Leryth_024799 Leryth_006378 Leryth_002028 Leryth_014459 Leryth_023683 Leryth_019191 Leryth_003713 Leryth_027697 Leryth_025775 Leryth_016068 Leryth_021921 Leryth_007085 Leryth_024172 Leryth_016718 Leryth_006391 Leryth_004914 Leryth_001513 Leryth_001242 Leryth_022770 Leryth_011151 Leryth_024134 Leryth_013216 Leryth_001858 Leryth_024466 Leryth_009367 Leryth_001603 Leryth_011745 Leryth_023999 Leryth_013213 Leryth_024000 Leryth_005881 Leryth_003831 Leryth_016337 Leryth_003830 Leryth_008118 Leryth_006840 Leryth_013695 Leryth_021289 Leryth_002623
N3	74	46	0.3044	315.1	916.5	0.238	0.999289	Leryth_002153 Leryth_027254 Leryth_022147 Leryth_011576 Leryth_010667 Leryth_024490 Leryth_016898 Leryth_005950 Leryth_021941 Leryth_006852 Leryth_024489 Leryth_015500 Leryth_007025 Leryth_003630 Leryth_010323 Leryth_000355 Leryth_000816 Leryth_017252 Leryth_010783 Leryth_015882 Leryth_007346 Leryth_002174 Leryth_017428 Leryth_013702 Leryth_027621 Leryth_016153 Leryth_011243 Leryth_007262 Leryth_017542 Leryth_015218 Leryth_011017 Leryth_023563 Leryth_019328 Leryth_021119 Leryth_024677 Leryth_018975 Leryth_001943 Leryth_014366 Leryth_006977 Leryth_014689 Leryth_009782 Leryth_003647 Leryth_005551 Leryth_001630 Leryth_000365 Leryth_013769
N3	75	111	0.2856	1743	1370	0.5227	0	Leryth_009290 Leryth_015495 Leryth_021616 Leryth_009617 Leryth_014137 Leryth_012168 Leryth_021031 Leryth_012036 Leryth_004291 Leryth_025612 Leryth_024283 Leryth_007027 Leryth_012915 Leryth_001318 Leryth_005667 Leryth_008483 Leryth_025711 Leryth_012826 Leryth_011468 Leryth_001086 Leryth_002152 Leryth_000832 Leryth_013575 Leryth_001755 Leryth_026442 Leryth_007527 Leryth_017438 Leryth_012360 Leryth_002240 Leryth_027493 Leryth_021482 Leryth_009213 Leryth_006139 Leryth_006683 Leryth_005560 Leryth_019738 Leryth_017641 Leryth_020288 Leryth_021761 Leryth_011463 Leryth_018554 Leryth_019736 Leryth_014261 Leryth_025297 Leryth_002792 Leryth_025885 Leryth_013997 Leryth_002939 Leryth_024757 Leryth_001510 Leryth_011365 Leryth_003245 Leryth_001753 Leryth_020580 Leryth_009849 Leryth_025458 Leryth_008183 Leryth_013206 Leryth_015361 Leryth_011732 Leryth_004919 Leryth_009452 Leryth_009050 Leryth_021860 Leryth_004548 Leryth_004081 Leryth_025111 Leryth_022405 Leryth_009938 Leryth_017064 Leryth_008999 Leryth_000864 Leryth_019652 Leryth_027326 Leryth_007901 Leryth_001421 Leryth_011471 Leryth_024459 Leryth_005424 Leryth_021306 Leryth_015526 Leryth_016928 Leryth_027324 Leryth_016225 Leryth_015564 Leryth_009550 Leryth_013656 Leryth_022618 Leryth_021634 Leryth_014881 Leryth_007823 Leryth_017753 Leryth_016889 Leryth_007675 Leryth_005157 Leryth_008160 Leryth_000717 Leryth_004125 Leryth_000716 Leryth_008481 Leryth_008235 Leryth_017964 Leryth_026977 Leryth_005050 Leryth_009453 Leryth_024479 Leryth_022592 Leryth_012570 Leryth_014565 Leryth_026203 Leryth_007811
N3	76	66	0.3017	647.2	1377	0.3002	0.890001	Leryth_008620 Leryth_011394 Leryth_015317 Leryth_008515 Leryth_011171 Leryth_007252 Leryth_015807 Leryth_004529 Leryth_012286 Leryth_025233 Leryth_012510 Leryth_025209 Leryth_024127 Leryth_024886 Leryth_019089 Leryth_022692 Leryth_006532 Leryth_026393 Leryth_010351 Leryth_024708 Leryth_009568 Leryth_027258 Leryth_001729 Leryth_000184 Leryth_003664 Leryth_015388 Leryth_024298 Leryth_021766 Leryth_000183 Leryth_012136 Leryth_023790 Leryth_026379 Leryth_026118 Leryth_019930 Leryth_015820 Leryth_018651 Leryth_024015 Leryth_023048 Leryth_023757 Leryth_025383 Leryth_013349 Leryth_010822 Leryth_024629 Leryth_027388 Leryth_008521 Leryth_010629 Leryth_015332 Leryth_005547 Leryth_000947 Leryth_012442 Leryth_014906 Leryth_020565 Leryth_027370 Leryth_026378 Leryth_004203 Leryth_007673 Leryth_017786 Leryth_027592 Leryth_012256 Leryth_023249 Leryth_019810 Leryth_001346 Leryth_017483 Leryth_026152 Leryth_011355 Leryth_024343
N3	77	111	0.2776	1695	1929	0.4407	0	Leryth_006419 Leryth_016477 Leryth_016355 Leryth_007437 Leryth_004345 Leryth_022675 Leryth_003774 Leryth_019543 Leryth_003341 Leryth_005009 Leryth_027382 Leryth_001122 Leryth_005907 Leryth_025688 Leryth_026120 Leryth_018672 Leryth_015272 Leryth_021206 Leryth_009806 Leryth_015273 Leryth_004150 Leryth_000149 Leryth_015697 Leryth_009153 Leryth_027627 Leryth_009596 Leryth_014342 Leryth_006420 Leryth_016464 Leryth_014399 Leryth_019567 Leryth_015807 Leryth_008658 Leryth_022134 Leryth_005366 Leryth_012506 Leryth_010422 Leryth_004151 Leryth_002536 Leryth_008323 Leryth_014442 Leryth_020221 Leryth_001729 Leryth_024298 Leryth_012136 Leryth_003090 Leryth_014934 Leryth_003719 Leryth_014824 Leryth_017816 Leryth_003299 Leryth_024014 Leryth_012067 Leryth_019566 Leryth_008725 Leryth_023627 Leryth_006985 Leryth_021957 Leryth_008715 Leryth_008701 Leryth_021785 Leryth_024015 Leryth_013759 Leryth_008751 Leryth_007779 Leryth_012334 Leryth_000444 Leryth_016467 Leryth_018028 Leryth_004986 Leryth_004528 Leryth_023472 Leryth_001906 Leryth_026055 Leryth_010483 Leryth_007654 Leryth_012778 Leryth_026054 Leryth_017956 Leryth_023048 Leryth_014150 Leryth_012294 Leryth_012295 Leryth_006186 Leryth_002412 Leryth_012292 Leryth_020750 Leryth_027370 Leryth_010397 Leryth_023297 Leryth_027371 Leryth_015028 Leryth_009678 Leryth_002776 Leryth_025004 Leryth_027518 Leryth_021608 Leryth_006455 Leryth_025157 Leryth_018650 Leryth_012293 Leryth_023901 Leryth_020299 Leryth_013659 Leryth_018928 Leryth_006318 Leryth_013151 Leryth_027021 Leryth_007760 Leryth_002777 Leryth_006057
N3	78	79	0.3005	925.7	1752	0.3265	0.170338	Leryth_018265 Leryth_008798 Leryth_007078 Leryth_002558 Leryth_009412 Leryth_017180 Leryth_010459 Leryth_017159 Leryth_005478 Leryth_020748 Leryth_005021 Leryth_011765 Leryth_005585 Leryth_020987 Leryth_009657 Leryth_016290 Leryth_007839 Leryth_023341 Leryth_002732 Leryth_012186 Leryth_009575 Leryth_014005 Leryth_005527 Leryth_008628 Leryth_012337 Leryth_025645 Leryth_002195 Leryth_001526 Leryth_005586 Leryth_007122 Leryth_008942 Leryth_006759 Leryth_015212 Leryth_017777 Leryth_000986 Leryth_005477 Leryth_003317 Leryth_001776 Leryth_001095 Leryth_004695 Leryth_000686 Leryth_019211 Leryth_006480 Leryth_022122 Leryth_024093 Leryth_008018 Leryth_019437 Leryth_019785 Leryth_022152 Leryth_015814 Leryth_018063 Leryth_016622 Leryth_016501 Leryth_027455 Leryth_015069 Leryth_020652 Leryth_021159 Leryth_004942 Leryth_014025 Leryth_012914 Leryth_005450 Leryth_007575 Leryth_019897 Leryth_027490 Leryth_003431 Leryth_021898 Leryth_012367 Leryth_001132 Leryth_005341 Leryth_025211 Leryth_018062 Leryth_016509 Leryth_005584 Leryth_012542 Leryth_012205 Leryth_013902 Leryth_017327 Leryth_003408 Leryth_007013
N3	79	26	0.4324	140.5	526.9	0.1953	0.999987	Leryth_001725 Leryth_009348 Leryth_005796 Leryth_020258 Leryth_001327 Leryth_001167 Leryth_007342 Leryth_018508 Leryth_018538 Leryth_025418 Leryth_009266 Leryth_018246 Leryth_004318 Leryth_026654 Leryth_003757 Leryth_025603 Leryth_024900 Leryth_016754 Leryth_012299 Leryth_015655 Leryth_003221 Leryth_003366 Leryth_015654 Leryth_014531 Leryth_026746 Leryth_009607
N3	80	82	0.3011	999.8	1931	0.323	0.284134	Leryth_016397 Leryth_000710 Leryth_012051 Leryth_005592 Leryth_021531 Leryth_004169 Leryth_004167 Leryth_009117 Leryth_014671 Leryth_018633 Leryth_022626 Leryth_011832 Leryth_013573 Leryth_016853 Leryth_007445 Leryth_021670 Leryth_014416 Leryth_005913 Leryth_026945 Leryth_007450 Leryth_018165 Leryth_018166 Leryth_014236 Leryth_016734 Leryth_006453 Leryth_023984 Leryth_000356 Leryth_013315 Leryth_005893 Leryth_010891 Leryth_016817 Leryth_016398 Leryth_002395 Leryth_002288 Leryth_021529 Leryth_013958 Leryth_003421 Leryth_021043 Leryth_015553 Leryth_019606 Leryth_008193 Leryth_012375 Leryth_020303 Leryth_000208 Leryth_010541 Leryth_024091 Leryth_006383 Leryth_004118 Leryth_021452 Leryth_009181 Leryth_010090 Leryth_002613 Leryth_017197 Leryth_019705 Leryth_003670 Leryth_023214 Leryth_010895 Leryth_008123 Leryth_017431 Leryth_009953 Leryth_009408 Leryth_010512 Leryth_004171 Leryth_019549 Leryth_001733 Leryth_010798 Leryth_008538 Leryth_004494 Leryth_010703 Leryth_004785 Leryth_002816 Leryth_000106 Leryth_016909 Leryth_015611 Leryth_008553 Leryth_018935 Leryth_005476 Leryth_016357 Leryth_011378 Leryth_017884 Leryth_011578 Leryth_004839
N3	81	95	0.3012	1345	1762	0.4078	1.89E-09	Leryth_013626 Leryth_011934 Leryth_000176 Leryth_007058 Leryth_025292 Leryth_001881 Leryth_010828 Leryth_023987 Leryth_014354 Leryth_026689 Leryth_008063 Leryth_019320 Leryth_020164 Leryth_011677 Leryth_006031 Leryth_011574 Leryth_009569 Leryth_015064 Leryth_001011 Leryth_008307 Leryth_016930 Leryth_023126 Leryth_018717 Leryth_010346 Leryth_012254 Leryth_022548 Leryth_015879 Leryth_015546 Leryth_017013 Leryth_010463 Leryth_027338 Leryth_011585 Leryth_022267 Leryth_014733 Leryth_007948 Leryth_001265 Leryth_018615 Leryth_003435 Leryth_011638 Leryth_013942 Leryth_006799 Leryth_012484 Leryth_010500 Leryth_020649 Leryth_012643 Leryth_024439 Leryth_022339 Leryth_004270 Leryth_024157 Leryth_015566 Leryth_023392 Leryth_022519 Leryth_022516 Leryth_025735 Leryth_022457 Leryth_016994 Leryth_021856 Leryth_011371 Leryth_009940 Leryth_016210 Leryth_013053 Leryth_007048 Leryth_024428 Leryth_001163 Leryth_013198 Leryth_007309 Leryth_015995 Leryth_003817 Leryth_021217 Leryth_012443 Leryth_009381 Leryth_027594 Leryth_013724 Leryth_011249 Leryth_027439 Leryth_025364 Leryth_018920 Leryth_023854 Leryth_022165 Leryth_006678 Leryth_017879 Leryth_014438 Leryth_006438 Leryth_003414 Leryth_013691 Leryth_019171 Leryth_008247 Leryth_003667 Leryth_024802 Leryth_023646 Leryth_003597 Leryth_008406 Leryth_024377 Leryth_013829 Leryth_018244
N3	82	78	0.3654	1097	1283	0.4326	3.72E-07	Leryth_026865 Leryth_006120 Leryth_009290 Leryth_010191 Leryth_022229 Leryth_000957 Leryth_015495 Leryth_006540 Leryth_021664 Leryth_024992 Leryth_023209 Leryth_007469 Leryth_020806 Leryth_009775 Leryth_026696 Leryth_004274 Leryth_011594 Leryth_011013 Leryth_010023 Leryth_018643 Leryth_005892 Leryth_013125 Leryth_018880 Leryth_027548 Leryth_010170 Leryth_009635 Leryth_000278 Leryth_027658 Leryth_004860 Leryth_007159 Leryth_013126 Leryth_020280 Leryth_016340 Leryth_023452 Leryth_004230 Leryth_011855 Leryth_020201 Leryth_014380 Leryth_005969 Leryth_000440 Leryth_024064 Leryth_009788 Leryth_004100 Leryth_014139 Leryth_019872 Leryth_001640 Leryth_017520 Leryth_002750 Leryth_016944 Leryth_001955 Leryth_012956 Leryth_020064 Leryth_005500 Leryth_002352 Leryth_013335 Leryth_022815 Leryth_010238 Leryth_002659 Leryth_014404 Leryth_006347 Leryth_005077 Leryth_005555 Leryth_012702 Leryth_002443 Leryth_016840 Leryth_006695 Leryth_015245 Leryth_011503 Leryth_011245 Leryth_011566 Leryth_005554 Leryth_025896 Leryth_007544 Leryth_LEPS_gene Leryth_012035 Leryth_010824 Leryth_002209 Leryth_027072
N3	83	77	0.3008	880.2	1733	0.3181	0.425476	Leryth_018265 Leryth_008798 Leryth_007078 Leryth_002558 Leryth_009412 Leryth_017180 Leryth_010459 Leryth_017159 Leryth_005478 Leryth_020748 Leryth_005021 Leryth_011765 Leryth_005585 Leryth_020987 Leryth_009657 Leryth_016290 Leryth_007839 Leryth_023341 Leryth_002732 Leryth_014005 Leryth_005527 Leryth_008628 Leryth_025645 Leryth_002195 Leryth_001526 Leryth_005586 Leryth_007122 Leryth_006759 Leryth_015212 Leryth_017777 Leryth_000986 Leryth_005477 Leryth_003317 Leryth_001095 Leryth_004695 Leryth_019211 Leryth_006480 Leryth_022122 Leryth_024093 Leryth_008018 Leryth_019437 Leryth_005747 Leryth_022152 Leryth_015814 Leryth_018063 Leryth_016622 Leryth_016501 Leryth_004803 Leryth_002196 Leryth_022117 Leryth_015069 Leryth_021159 Leryth_004942 Leryth_014025 Leryth_024623 Leryth_012914 Leryth_005450 Leryth_007575 Leryth_019897 Leryth_027490 Leryth_003431 Leryth_012367 Leryth_001132 Leryth_005341 Leryth_018062 Leryth_016509 Leryth_012542 Leryth_012205 Leryth_013902 Leryth_017327 Leryth_003041 Leryth_004332 Leryth_004228 Leryth_017901 Leryth_008246 Leryth_003408 Leryth_007013
N3	84	71	0.3009	747.7	1453	0.3192	0.4756	Leryth_001025 Leryth_003697 Leryth_003932 Leryth_012711 Leryth_021671 Leryth_027315 Leryth_021582 Leryth_026772 Leryth_004733 Leryth_006758 Leryth_014331 Leryth_021946 Leryth_004729 Leryth_001902 Leryth_001990 Leryth_009077 Leryth_024281 Leryth_001281 Leryth_019509 Leryth_017062 Leryth_016479 Leryth_016563 Leryth_011637 Leryth_013263 Leryth_007853 Leryth_017087 Leryth_000928 Leryth_017814 Leryth_024153 Leryth_026473 Leryth_004044 Leryth_001230 Leryth_003471 Leryth_000642 Leryth_020573 Leryth_000896 Leryth_018218 Leryth_010161 Leryth_014418 Leryth_021975 Leryth_011840 Leryth_016665 Leryth_009199 Leryth_024357 Leryth_025475 Leryth_011369 Leryth_011371 Leryth_005487 Leryth_021485 Leryth_007729 Leryth_015056 Leryth_009858 Leryth_006287 Leryth_023146 Leryth_008891 Leryth_014321 Leryth_017000 Leryth_013615 Leryth_009407 Leryth_006431 Leryth_009528 Leryth_009092 Leryth_021765 Leryth_021332 Leryth_026515 Leryth_022741 Leryth_003851 Leryth_001746 Leryth_009626 Leryth_015799 Leryth_009185
N3	85	46	0.3009	311.4	708.9	0.2799	0.860271	Leryth_013560 Leryth_002447 Leryth_015992 Leryth_005273 Leryth_027401 Leryth_009881 Leryth_000109 Leryth_026513 Leryth_005358 Leryth_010265 Leryth_003067 Leryth_003010 Leryth_019497 Leryth_018869 Leryth_010203 Leryth_017224 Leryth_026679 Leryth_012016 Leryth_016671 Leryth_015392 Leryth_017963 Leryth_022733 Leryth_019034 Leryth_010806 Leryth_000216 Leryth_021731 Leryth_027694 Leryth_010267 Leryth_005947 Leryth_006538 Leryth_018010 Leryth_021406 Leryth_001229 Leryth_004321 Leryth_008354 Leryth_014600 Leryth_000452 Leryth_001279 Leryth_017213 Leryth_008507 Leryth_002038 Leryth_010906 Leryth_020018 Leryth_027309 Leryth_012724 Leryth_005136
N3	86	104	0.3617	1937	1191	0.5807	0	Leryth_025688 Leryth_020949 Leryth_003415 Leryth_026120 Leryth_002001 Leryth_013725 Leryth_021792 Leryth_022342 Leryth_023737 Leryth_016116 Leryth_010767 Leryth_016892 Leryth_023955 Leryth_027119 Leryth_010041 Leryth_000858 Leryth_023326 Leryth_003822 Leryth_021816 Leryth_013332 Leryth_019862 Leryth_026593 Leryth_011599 Leryth_027207 Leryth_026357 Leryth_026458 Leryth_027101 Leryth_011661 Leryth_021587 Leryth_024997 Leryth_027139 Leryth_025820 Leryth_025795 Leryth_018045 Leryth_023147 Leryth_022723 Leryth_016115 Leryth_022939 Leryth_025445 Leryth_009568 Leryth_024360 Leryth_020221 Leryth_027258 Leryth_020753 Leryth_025102 Leryth_012566 Leryth_001109 Leryth_026732 Leryth_019777 Leryth_013172 Leryth_014564 Leryth_016791 Leryth_026451 Leryth_002893 Leryth_014620 Leryth_014238 Leryth_011900 Leryth_021204 Leryth_020050 Leryth_022209 Leryth_006871 Leryth_000656 Leryth_024871 Leryth_025436 Leryth_002459 Leryth_016178 Leryth_027140 Leryth_020090 Leryth_025783 Leryth_004326 Leryth_009374 Leryth_026472 Leryth_009672 Leryth_027662 Leryth_000930 Leryth_016226 Leryth_015308 Leryth_010172 Leryth_012195 Leryth_027441 Leryth_001672 Leryth_010937 Leryth_015883 Leryth_025524 Leryth_025454 Leryth_027250 Leryth_018579 Leryth_007808 Leryth_003005 Leryth_016250 Leryth_009300 Leryth_027581 Leryth_026160 Leryth_021906 Leryth_013711 Leryth_008539 Leryth_013201 Leryth_025580 Leryth_002604 Leryth_007800 Leryth_010567 Leryth_011283 Leryth_015955 Leryth_015610
N3	87	86	0.3002	1097	1847	0.352	0.00754827	Leryth_011633 Leryth_002020 Leryth_019518 Leryth_007946 Leryth_006077 Leryth_008197 Leryth_002538 Leryth_010960 Leryth_007947 Leryth_023427 Leryth_000473 Leryth_001824 Leryth_007277 Leryth_022221 Leryth_006666 Leryth_003396 Leryth_001060 Leryth_026391 Leryth_002817 Leryth_012881 Leryth_015446 Leryth_001233 Leryth_027651 Leryth_008384 Leryth_022626 Leryth_020796 Leryth_010842 Leryth_014319 Leryth_004209 Leryth_009124 Leryth_017419 Leryth_011478 Leryth_011182 Leryth_006963 Leryth_016817 Leryth_002904 Leryth_018488 Leryth_006052 Leryth_023529 Leryth_010562 Leryth_016957 Leryth_012358 Leryth_016958 Leryth_025215 Leryth_003330 Leryth_021992 Leryth_017608 Leryth_003093 Leryth_011385 Leryth_003331 Leryth_010227 Leryth_013803 Leryth_008813 Leryth_001338 Leryth_010493 Leryth_027699 Leryth_013471 Leryth_000077 Leryth_004790 Leryth_007835 Leryth_010025 Leryth_023572 Leryth_004886 Leryth_001158 Leryth_006902 Leryth_018551 Leryth_004288 Leryth_016133 Leryth_002315 Leryth_019032 Leryth_018361 Leryth_003661 Leryth_021999 Leryth_006032 Leryth_010090 Leryth_002215 Leryth_016420 Leryth_004494 Leryth_021147 Leryth_009039 Leryth_015611 Leryth_011378 Leryth_026852 Leryth_002775 Leryth_011041 Leryth_004690
N3	88	85	0.3004	1072	1740	0.3595	0.000805396	Leryth_015405 Leryth_002960 Leryth_016562 Leryth_007769 Leryth_001688 Leryth_016551 Leryth_015170 Leryth_018885 Leryth_005008 Leryth_005321 Leryth_008004 Leryth_018093 Leryth_005736 Leryth_004824 Leryth_002426 Leryth_010332 Leryth_006273 Leryth_026591 Leryth_025255 Leryth_027086 Leryth_009736 Leryth_021738 Leryth_010969 Leryth_004495 Leryth_027182 Leryth_002831 Leryth_026340 Leryth_005232 Leryth_018015 Leryth_006163 Leryth_003175 Leryth_022056 Leryth_002116 Leryth_016039 Leryth_005787 Leryth_012660 Leryth_013105 Leryth_006390 Leryth_014247 Leryth_004447 Leryth_018022 Leryth_015113 Leryth_014068 Leryth_014240 Leryth_019309 Leryth_020745 Leryth_016895 Leryth_013709 Leryth_003182 Leryth_024200 Leryth_004533 Leryth_000782 Leryth_020055 Leryth_010078 Leryth_016566 Leryth_027512 Leryth_001891 Leryth_012673 Leryth_010166 Leryth_005114 Leryth_011642 Leryth_002147 Leryth_019843 Leryth_021173 Leryth_005741 Leryth_004778 Leryth_012874 Leryth_011417 Leryth_017318 Leryth_026445 Leryth_014383 Leryth_013642 Leryth_019322 Leryth_015339 Leryth_009268 Leryth_016360 Leryth_009401 Leryth_010448 Leryth_011616 Leryth_017035 Leryth_002007 Leryth_013235 Leryth_004575 Leryth_009437 Leryth_005330
N3	89	76	0.3013	858.7	1782	0.3074	0.747017	Leryth_024379 Leryth_021938 Leryth_003219 Leryth_002088 Leryth_018468 Leryth_026344 Leryth_008392 Leryth_001782 Leryth_019300 Leryth_006251 Leryth_022541 Leryth_006010 Leryth_004751 Leryth_001842 Leryth_022483 Leryth_007816 Leryth_017067 Leryth_022445 Leryth_007870 Leryth_001088 Leryth_016963 Leryth_002028 Leryth_021691 Leryth_026492 Leryth_001871 Leryth_007581 Leryth_024466 Leryth_004595 Leryth_025304 Leryth_009691 Leryth_023999 Leryth_014517 Leryth_024000 Leryth_013265 Leryth_008148 Leryth_017715 Leryth_021569 Leryth_016653 Leryth_004720 Leryth_005952 Leryth_005881 Leryth_007064 Leryth_000067 Leryth_010998 Leryth_018531 Leryth_013695 Leryth_013964 Leryth_024056 Leryth_025103 Leryth_014625 Leryth_026032 Leryth_007871 Leryth_014395 Leryth_018586 Leryth_004897 Leryth_020129 Leryth_003890 Leryth_015108 Leryth_018107 Leryth_010427 Leryth_016684 Leryth_014335 Leryth_007567 Leryth_006869 Leryth_002289 Leryth_007043 Leryth_012120 Leryth_006604 Leryth_010897 Leryth_002505 Leryth_019384 Leryth_018731 Leryth_009443 Leryth_027460 Leryth_020890 Leryth_016990
N3	90	57	0.302	482.1	1120	0.2809	0.978473	Leryth_017320 Leryth_006429 Leryth_025757 Leryth_003608 Leryth_015541 Leryth_018412 Leryth_003240 Leryth_025501 Leryth_019790 Leryth_008419 Leryth_008423 Leryth_008420 Leryth_001442 Leryth_004486 Leryth_001552 Leryth_002705 Leryth_006084 Leryth_027001 Leryth_016349 Leryth_019359 Leryth_000489 Leryth_005094 Leryth_008273 Leryth_020977 Leryth_008199 Leryth_006092 Leryth_013178 Leryth_023277 Leryth_019122 Leryth_026931 Leryth_025258 Leryth_020918 Leryth_001994 Leryth_012700 Leryth_019973 Leryth_026323 Leryth_027300 Leryth_004477 Leryth_018988 Leryth_001642 Leryth_016478 Leryth_018293 Leryth_024687 Leryth_007035 Leryth_016323 Leryth_009541 Leryth_012699 Leryth_027417 Leryth_007954 Leryth_027430 Leryth_000795 Leryth_016282 Leryth_018626 Leryth_008223 Leryth_012374 Leryth_025476 Leryth_022186
N3	91	110	0.3019	1810	1640	0.4932	0	Leryth_012537 Leryth_024445 Leryth_008108 Leryth_006323 Leryth_003054 Leryth_024082 Leryth_025259 Leryth_015248 Leryth_004437 Leryth_004325 Leryth_006552 Leryth_024544 Leryth_020301 Leryth_014073 Leryth_006425 Leryth_027259 Leryth_010192 Leryth_001205 Leryth_010717 Leryth_006008 Leryth_002008 Leryth_008112 Leryth_020045 Leryth_027567 Leryth_025067 Leryth_003752 Leryth_015168 Leryth_023384 Leryth_024227 Leryth_024388 Leryth_014626 Leryth_003886 Leryth_009342 Leryth_022689 Leryth_011543 Leryth_020623 Leryth_018992 Leryth_027683 Leryth_003933 Leryth_009777 Leryth_016489 Leryth_001732 Leryth_007972 Leryth_004359 Leryth_005244 Leryth_003999 Leryth_023338 Leryth_027673 Leryth_006325 Leryth_006610 Leryth_012093 Leryth_015640 Leryth_011925 Leryth_021656 Leryth_001581 Leryth_014089 Leryth_026577 Leryth_006226 Leryth_026446 Leryth_007398 Leryth_001244 Leryth_002362 Leryth_018180 Leryth_019300 Leryth_020820 Leryth_026702 Leryth_004360 Leryth_013833 Leryth_018424 Leryth_017838 Leryth_023787 Leryth_005542 Leryth_006251 Leryth_022541 Leryth_015215 Leryth_011328 Leryth_004641 Leryth_027024 Leryth_014373 Leryth_016588 Leryth_016393 Leryth_004857 Leryth_006010 Leryth_005016 Leryth_025037 Leryth_004751 Leryth_001842 Leryth_027688 Leryth_009299 Leryth_017364 Leryth_000430 Leryth_008285 Leryth_002044 Leryth_022360 Leryth_019670 Leryth_018756 Leryth_012139 Leryth_000874 Leryth_022483 Leryth_007816 Leryth_017067 Leryth_016653 Leryth_018531 Leryth_008364 Leryth_023375 Leryth_014395 Leryth_003890 Leryth_016062 Leryth_005111 Leryth_017286
N3	92	81	0.3008	974.6	1747	0.338	0.0600586	Leryth_019846 Leryth_001818 Leryth_019467 Leryth_022710 Leryth_020824 Leryth_018005 Leryth_016492 Leryth_001053 Leryth_012954 Leryth_006196 Leryth_024090 Leryth_009650 Leryth_019261 Leryth_021027 Leryth_013473 Leryth_001997 Leryth_014770 Leryth_020935 Leryth_026832 Leryth_000345 Leryth_006175 Leryth_014313 Leryth_020741 Leryth_006435 Leryth_010302 Leryth_015582 Leryth_020719 Leryth_020153 Leryth_012387 Leryth_005494 Leryth_025980 Leryth_014828 Leryth_026348 Leryth_009269 Leryth_007961 Leryth_000433 Leryth_024685 Leryth_014280 Leryth_007628 Leryth_021549 Leryth_019444 Leryth_012548 Leryth_021353 Leryth_003838 Leryth_023595 Leryth_012908 Leryth_010645 Leryth_005203 Leryth_013279 Leryth_007845 Leryth_004520 Leryth_000958 Leryth_001994 Leryth_026687 Leryth_018988 Leryth_002416 Leryth_004397 Leryth_025790 Leryth_023969 Leryth_014910 Leryth_014510 Leryth_004726 Leryth_023649 Leryth_012087 Leryth_025474 Leryth_002305 Leryth_017103 Leryth_011588 Leryth_002188 Leryth_022992 Leryth_017185 Leryth_024501 Leryth_017924 Leryth_022610 Leryth_013756 Leryth_019255 Leryth_020772 Leryth_001037 Leryth_007778 Leryth_012746 Leryth_010229
N3	93	73	0.3018	793.2	1678	0.3031	0.888983	Leryth_015305 Leryth_017600 Leryth_010383 Leryth_014982 Leryth_019508 Leryth_008231 Leryth_021124 Leryth_025082 Leryth_001998 Leryth_011608 Leryth_010630 Leryth_003268 Leryth_018416 Leryth_006769 Leryth_000246 Leryth_011384 Leryth_026745 Leryth_010696 Leryth_022617 Leryth_022410 Leryth_019405 Leryth_025655 Leryth_026003 Leryth_003612 Leryth_004732 Leryth_010256 Leryth_026972 Leryth_002055 Leryth_012851 Leryth_022409 Leryth_013280 Leryth_006051 Leryth_024374 Leryth_004202 Leryth_000864 Leryth_002119 Leryth_016414 Leryth_001454 Leryth_005156 Leryth_013267 Leryth_007770 Leryth_026045 Leryth_000927 Leryth_001549 Leryth_005656 Leryth_018824 Leryth_018730 Leryth_011352 Leryth_010158 Leryth_000168 Leryth_025969 Leryth_015239 Leryth_022664 Leryth_012788 Leryth_021510 Leryth_003507 Leryth_013004 Leryth_025305 Leryth_025630 Leryth_008257 Leryth_018519 Leryth_027058 Leryth_010084 Leryth_002049 Leryth_001256 Leryth_001735 Leryth_003805 Leryth_006445 Leryth_018376 Leryth_003647 Leryth_015076 Leryth_021053 Leryth_013769
N3	94	101	0.3015	1522	2060	0.4023	4.31E-09	Leryth_016477 Leryth_001872 Leryth_010643 Leryth_024429 Leryth_022676 Leryth_016762 Leryth_001782 Leryth_009799 Leryth_022871 Leryth_027153 Leryth_022870 Leryth_000019 Leryth_000020 Leryth_015294 Leryth_016949 Leryth_004909 Leryth_027431 Leryth_006206 Leryth_002095 Leryth_000601 Leryth_002096 Leryth_024799 Leryth_006378 Leryth_014459 Leryth_023683 Leryth_003713 Leryth_027697 Leryth_025775 Leryth_016068 Leryth_005392 Leryth_021921 Leryth_007085 Leryth_013302 Leryth_024172 Leryth_000257 Leryth_008877 Leryth_016136 Leryth_016718 Leryth_021691 Leryth_013616 Leryth_023866 Leryth_006391 Leryth_001513 Leryth_024171 Leryth_008876 Leryth_001242 Leryth_016916 Leryth_022770 Leryth_011151 Leryth_017074 Leryth_001871 Leryth_001858 Leryth_015897 Leryth_021662 Leryth_006012 Leryth_014517 Leryth_013265 Leryth_005952 Leryth_015771 Leryth_018341 Leryth_003831 Leryth_016337 Leryth_009943 Leryth_008368 Leryth_003830 Leryth_008118 Leryth_022451 Leryth_010835 Leryth_022175 Leryth_024646 Leryth_016639 Leryth_024056 Leryth_010831 Leryth_003711 Leryth_005254 Leryth_019821 Leryth_008843 Leryth_023241 Leryth_021809 Leryth_018673 Leryth_016466 Leryth_021990 Leryth_001223 Leryth_017969 Leryth_013890 Leryth_015948 Leryth_013301 Leryth_006692 Leryth_003747 Leryth_018586 Leryth_027220 Leryth_018343 Leryth_000050 Leryth_006064 Leryth_013188 Leryth_003975 Leryth_021956 Leryth_015034 Leryth_013151 Leryth_012340 Leryth_005927
N3	95	25	0.3034	91.01	333.4	0.1918	0.999834	Leryth_001455 Leryth_003113 Leryth_003940 Leryth_010663 Leryth_011372 Leryth_005899 Leryth_019350 Leryth_011509 Leryth_003011 Leryth_017768 Leryth_008216 Leryth_018681 Leryth_006868 Leryth_026628 Leryth_000234 Leryth_003942 Leryth_012040 Leryth_027202 Leryth_004343 Leryth_000151 Leryth_006790 Leryth_007900 Leryth_002344 Leryth_022671 Leryth_018372
N3	96	15	0.5807	60.97	290.1	0.16	0.999665	Leryth_003419 Leryth_010667 Leryth_024490 Leryth_021941 Leryth_006852 Leryth_024489 Leryth_007025 Leryth_010323 Leryth_000355 Leryth_000816 Leryth_011243 Leryth_020091 Leryth_025554 Leryth_014689 Leryth_005551
N3	97	11	0.5821	32.01	226	0.1144	0.999969	Leryth_009703 Leryth_000259 Leryth_006970 Leryth_023358 Leryth_010966 Leryth_003539 Leryth_013346 Leryth_022968 Leryth_005363 Leryth_027666 Leryth_009782
N3	98	38	0.3009	211.5	557.1	0.2504	0.996703	Leryth_022133 Leryth_009409 Leryth_023905 Leryth_011169 Leryth_022963 Leryth_007081 Leryth_020174 Leryth_012526 Leryth_004130 Leryth_009131 Leryth_018538 Leryth_024644 Leryth_001844 Leryth_004318 Leryth_025289 Leryth_011222 Leryth_003298 Leryth_026252 Leryth_011075 Leryth_001984 Leryth_015353 Leryth_020100 Leryth_016218 Leryth_026167 Leryth_022032 Leryth_015233 Leryth_014686 Leryth_019642 Leryth_008780 Leryth_003011 Leryth_023365 Leryth_006169 Leryth_025408 Leryth_000720 Leryth_003567 Leryth_027579 Leryth_011673 Leryth_009607
N3	99	75	0.3018	837.6	2061	0.2747	0.999871	Leryth_015305 Leryth_017600 Leryth_012613 Leryth_014982 Leryth_016932 Leryth_003673 Leryth_019899 Leryth_020681 Leryth_008231 Leryth_005957 Leryth_021124 Leryth_025082 Leryth_020061 Leryth_020552 Leryth_013480 Leryth_015086 Leryth_015331 Leryth_004674 Leryth_006854 Leryth_012559 Leryth_020488 Leryth_016939 Leryth_006188 Leryth_025593 Leryth_002840 Leryth_010002 Leryth_010630 Leryth_000473 Leryth_002673 Leryth_013416 Leryth_001824 Leryth_010416 Leryth_007277 Leryth_003268 Leryth_024872 Leryth_018416 Leryth_009122 Leryth_022221 Leryth_006769 Leryth_007722 Leryth_001060 Leryth_000696 Leryth_000246 Leryth_009339 Leryth_000532 Leryth_027231 Leryth_013671 Leryth_012881 Leryth_026745 Leryth_021223 Leryth_010696 Leryth_026704 Leryth_022490 Leryth_027690 Leryth_016198 Leryth_022617 Leryth_022410 Leryth_019405 Leryth_025655 Leryth_014436 Leryth_018868 Leryth_002055 Leryth_012181 Leryth_024374 Leryth_026045 Leryth_011352 Leryth_019803 Leryth_022845 Leryth_008371 Leryth_021510 Leryth_012249 Leryth_001256 Leryth_003076 Leryth_015076 Leryth_008146
N3	100	59	0.3002	513.6	1195	0.2812	0.892127	Leryth_011545 Leryth_013899 Leryth_017941 Leryth_004735 Leryth_003135 Leryth_007075 Leryth_000704 Leryth_006217 Leryth_020084 Leryth_009663 Leryth_024170 Leryth_015598 Leryth_021253 Leryth_017800 Leryth_013367 Leryth_026332 Leryth_022655 Leryth_021136 Leryth_010321 Leryth_022260 Leryth_016890 Leryth_000141 Leryth_015075 Leryth_023361 Leryth_000715 Leryth_021502 Leryth_014267 Leryth_004899 Leryth_002745 Leryth_016873 Leryth_023908 Leryth_008333 Leryth_021093 Leryth_002359 Leryth_023671 Leryth_001598 Leryth_015015 Leryth_001956 Leryth_001835 Leryth_008294 Leryth_009887 Leryth_020788 Leryth_010536 Leryth_003532 Leryth_008880 Leryth_025948 Leryth_014899 Leryth_020822 Leryth_003530 Leryth_002825 Leryth_016094 Leryth_019874 Leryth_023257 Leryth_015003 Leryth_002692 Leryth_025961 Leryth_010438 Leryth_020256 Leryth_011529
N3	101	68	0.3003	684	1601	0.2825	0.901555	Leryth_004126 Leryth_026996 Leryth_013385 Leryth_022258 Leryth_001258 Leryth_011952 Leryth_005285 Leryth_013144 Leryth_011885 Leryth_023611 Leryth_010328 Leryth_017392 Leryth_011251 Leryth_005306 Leryth_021588 Leryth_017979 Leryth_009320 Leryth_025161 Leryth_011719 Leryth_007120 Leryth_022904 Leryth_020993 Leryth_008819 Leryth_003552 Leryth_027179 Leryth_012272 Leryth_010364 Leryth_001463 Leryth_008474 Leryth_004164 Leryth_008835 Leryth_003592 Leryth_006080 Leryth_014029 Leryth_010826 Leryth_013891 Leryth_013901 Leryth_001047 Leryth_015163 Leryth_015650 Leryth_011516 Leryth_017932 Leryth_009364 Leryth_009078 Leryth_003034 Leryth_025089 Leryth_002798 Leryth_023949 Leryth_021282 Leryth_011195 Leryth_009166 Leryth_024391 Leryth_020611 Leryth_008466 Leryth_019310 Leryth_022374 Leryth_011375 Leryth_009121 Leryth_012104 Leryth_013873 Leryth_011748 Leryth_000064 Leryth_007343 Leryth_015228 Leryth_027687 Leryth_003586 Leryth_008612 Leryth_027175
N3	102	96	0.3014	1374	2161	0.3687	3.59E-05	Leryth_024280 Leryth_025643 Leryth_005658 Leryth_000754 Leryth_017500 Leryth_010274 Leryth_027274 Leryth_015143 Leryth_021938 Leryth_003219 Leryth_006866 Leryth_024429 Leryth_019238 Leryth_001781 Leryth_011936 Leryth_022676 Leryth_008878 Leryth_020655 Leryth_012990 Leryth_004437 Leryth_013820 Leryth_020819 Leryth_021941 Leryth_008392 Leryth_001782 Leryth_012562 Leryth_022870 Leryth_000019 Leryth_022454 Leryth_013005 Leryth_015294 Leryth_022297 Leryth_016949 Leryth_024753 Leryth_004909 Leryth_007870 Leryth_024912 Leryth_002095 Leryth_001088 Leryth_000601 Leryth_002096 Leryth_022505 Leryth_024799 Leryth_006378 Leryth_002028 Leryth_014459 Leryth_023683 Leryth_019191 Leryth_003713 Leryth_027697 Leryth_023487 Leryth_025775 Leryth_016068 Leryth_005392 Leryth_021921 Leryth_007085 Leryth_003226 Leryth_013302 Leryth_024172 Leryth_015306 Leryth_016718 Leryth_021691 Leryth_005066 Leryth_006391 Leryth_004914 Leryth_001513 Leryth_001242 Leryth_022770 Leryth_011151 Leryth_017074 Leryth_026492 Leryth_001871 Leryth_001858 Leryth_007581 Leryth_024466 Leryth_017307 Leryth_004595 Leryth_021662 Leryth_013265 Leryth_008148 Leryth_017715 Leryth_005952 Leryth_005881 Leryth_000067 Leryth_003831 Leryth_016337 Leryth_018531 Leryth_006816 Leryth_003830 Leryth_008118 Leryth_006840 Leryth_013964 Leryth_024056 Leryth_026480 Leryth_026032 Leryth_007871
N3	103	69	0.3001	704	1691	0.2779	0.993478	Leryth_010602 Leryth_002126 Leryth_012147 Leryth_001426 Leryth_000618 Leryth_004923 Leryth_025643 Leryth_004058 Leryth_004231 Leryth_014922 Leryth_001136 Leryth_018504 Leryth_017249 Leryth_002125 Leryth_026468 Leryth_022147 Leryth_003676 Leryth_022140 Leryth_016361 Leryth_016102 Leryth_026455 Leryth_027063 Leryth_012439 Leryth_008114 Leryth_021015 Leryth_015500 Leryth_004420 Leryth_017640 Leryth_015277 Leryth_022071 Leryth_012331 Leryth_019985 Leryth_026158 Leryth_019708 Leryth_005386 Leryth_009703 Leryth_024902 Leryth_013113 Leryth_015081 Leryth_000259 Leryth_027227 Leryth_027560 Leryth_006970 Leryth_012562 Leryth_013018 Leryth_001744 Leryth_027499 Leryth_011566 Leryth_025896 Leryth_023447 Leryth_026019 Leryth_014610 Leryth_023358 Leryth_022297 Leryth_013346 Leryth_022968 Leryth_005363 Leryth_005066 Leryth_010783 Leryth_009021 Leryth_006688 Leryth_015823 Leryth_006814 Leryth_026480 Leryth_020042 Leryth_013097 Leryth_015643 Leryth_006815 Leryth_009782
N3	104	44	0.3438	325.3	753.8	0.2787	0.869163	Leryth_024190 Leryth_018499 Leryth_001657 Leryth_023726 Leryth_001658 Leryth_012242 Leryth_019153 Leryth_009738 Leryth_014504 Leryth_003117 Leryth_005060 Leryth_006506 Leryth_004405 Leryth_015702 Leryth_024983 Leryth_002145 Leryth_015767 Leryth_023149 Leryth_018571 Leryth_025812 Leryth_001865 Leryth_001554 Leryth_025656 Leryth_014861 Leryth_006294 Leryth_009839 Leryth_020136 Leryth_009737 Leryth_025847 Leryth_024533 Leryth_001862 Leryth_017570 Leryth_023027 Leryth_014249 Leryth_012368 Leryth_001127 Leryth_023947 Leryth_017857 Leryth_024355 Leryth_011684 Leryth_023339 Leryth_018103 Leryth_004602 Leryth_024552
N3	105	61	0.3025	553.7	1074	0.3164	0.354279	Leryth_011608 Leryth_010639 Leryth_010239 Leryth_008595 Leryth_001348 Leryth_006906 Leryth_011059 Leryth_011463 Leryth_016155 Leryth_010634 Leryth_013989 Leryth_006073 Leryth_001454 Leryth_001186 Leryth_016716 Leryth_022499 Leryth_026045 Leryth_006302 Leryth_013462 Leryth_013813 Leryth_013932 Leryth_002102 Leryth_007318 Leryth_025877 Leryth_018566 Leryth_004866 Leryth_008040 Leryth_010158 Leryth_020790 Leryth_001085 Leryth_020833 Leryth_022664 Leryth_012073 Leryth_010310 Leryth_021963 Leryth_000252 Leryth_012573 Leryth_023603 Leryth_007103 Leryth_001947 Leryth_025177 Leryth_006101 Leryth_021417 Leryth_013639 Leryth_007344 Leryth_016518 Leryth_023450 Leryth_023605 Leryth_018376 Leryth_013269 Leryth_004847 Leryth_007032 Leryth_008042 Leryth_001710 Leryth_017200 Leryth_019819 Leryth_012856 Leryth_000250 Leryth_022713 Leryth_008043 Leryth_013769
N3	106	58	0.3024	499.9	1651	0.2205	1	Leryth_012613 Leryth_016932 Leryth_020681 Leryth_005957 Leryth_021124 Leryth_020061 Leryth_012795 Leryth_020552 Leryth_013480 Leryth_015086 Leryth_020488 Leryth_006188 Leryth_020199 Leryth_025593 Leryth_002840 Leryth_015171 Leryth_002673 Leryth_010416 Leryth_009122 Leryth_022221 Leryth_006666 Leryth_006925 Leryth_017218 Leryth_012881 Leryth_022490 Leryth_016198 Leryth_011137 Leryth_015718 Leryth_019405 Leryth_000318 Leryth_002055 Leryth_002693 Leryth_012181 Leryth_025645 Leryth_001776 Leryth_010853 Leryth_024059 Leryth_005812 Leryth_018921 Leryth_019200 Leryth_014550 Leryth_009879 Leryth_021510 Leryth_004654 Leryth_002052 Leryth_025305 Leryth_025461 Leryth_009683 Leryth_014768 Leryth_009039 Leryth_013593 Leryth_025569 Leryth_016357 Leryth_012249 Leryth_014895 Leryth_001763 Leryth_019396 Leryth_015076
N3	107	88	0.3001	1149	1742	0.3745	2.47E-05	Leryth_000820 Leryth_001313 Leryth_014571 Leryth_007455 Leryth_005078 Leryth_025854 Leryth_012774 Leryth_021827 Leryth_025378 Leryth_009804 Leryth_017457 Leryth_002723 Leryth_018934 Leryth_002853 Leryth_002849 Leryth_019776 Leryth_007201 Leryth_013808 Leryth_024362 Leryth_022366 Leryth_003343 Leryth_009251 Leryth_005104 Leryth_003290 Leryth_026514 Leryth_017961 Leryth_024908 Leryth_001152 Leryth_004643 Leryth_018438 Leryth_023783 Leryth_026735 Leryth_003980 Leryth_003542 Leryth_006832 Leryth_027464 Leryth_000401 Leryth_017896 Leryth_007842 Leryth_007097 Leryth_020126 Leryth_001546 Leryth_007191 Leryth_003937 Leryth_015221 Leryth_009694 Leryth_004723 Leryth_021607 Leryth_007687 Leryth_013915 Leryth_017681 Leryth_005096 Leryth_007631 Leryth_013137 Leryth_010922 Leryth_017627 Leryth_013920 Leryth_022752 Leryth_008457 Leryth_023682 Leryth_002678 Leryth_027211 Leryth_015301 Leryth_000217 Leryth_006374 Leryth_000860 Leryth_026800 Leryth_007387 Leryth_006551 Leryth_017458 Leryth_003046 Leryth_018466 Leryth_001707 Leryth_012482 Leryth_015906 Leryth_019595 Leryth_024246 Leryth_007674 Leryth_013807 Leryth_010613 Leryth_002107 Leryth_025164 Leryth_006376 Leryth_006261 Leryth_019810 Leryth_001111 Leryth_009789 Leryth_009457
N3	108	67	0.2915	644.6	1195	0.3265	0.150949	Leryth_012260 Leryth_024917 Leryth_007598 Leryth_011432 Leryth_020174 Leryth_006809 Leryth_017063 Leryth_024644 Leryth_025418 Leryth_009266 Leryth_018246 Leryth_026654 Leryth_025603 Leryth_024900 Leryth_007804 Leryth_018695 Leryth_005029 Leryth_015655 Leryth_021928 Leryth_011222 Leryth_006395 Leryth_018354 Leryth_023502 Leryth_016759 Leryth_019858 Leryth_012324 Leryth_005954 Leryth_008363 Leryth_010078 Leryth_020473 Leryth_007524 Leryth_015654 Leryth_014531 Leryth_005243 Leryth_016383 Leryth_001891 Leryth_023088 Leryth_006851 Leryth_010166 Leryth_005184 Leryth_017877 Leryth_007128 Leryth_017032 Leryth_012099 Leryth_014425 Leryth_011530 Leryth_008886 Leryth_010284 Leryth_021660 Leryth_004693 Leryth_005827 Leryth_022920 Leryth_015161 Leryth_000346 Leryth_009458 Leryth_018333 Leryth_009608 Leryth_011911 Leryth_020729 Leryth_019746 Leryth_012160 Leryth_000712 Leryth_016768 Leryth_010546 Leryth_021732 Leryth_005826 Leryth_002680
N3	109	113	0.3018	1910	1834	0.481	0	Leryth_007457 Leryth_027711 Leryth_004330 Leryth_019592 Leryth_000185 Leryth_023982 Leryth_027620 Leryth_001547 Leryth_009882 Leryth_024710 Leryth_001548 Leryth_002547 Leryth_000945 Leryth_015139 Leryth_003187 Leryth_024484 Leryth_015187 Leryth_011724 Leryth_005715 Leryth_015473 Leryth_005908 Leryth_014629 Leryth_018817 Leryth_006173 Leryth_018087 Leryth_025159 Leryth_014923 Leryth_005239 Leryth_001805 Leryth_019990 Leryth_010527 Leryth_000052 Leryth_012409 Leryth_026974 Leryth_025178 Leryth_013014 Leryth_020276 Leryth_010528 Leryth_003112 Leryth_005226 Leryth_006050 Leryth_000174 Leryth_026727 Leryth_023704 Leryth_023350 Leryth_020063 Leryth_023535 Leryth_015027 Leryth_001897 Leryth_021432 Leryth_023486 Leryth_012458 Leryth_025354 Leryth_024530 Leryth_023292 Leryth_020108 Leryth_025296 Leryth_017468 Leryth_000001 Leryth_005884 Leryth_021774 Leryth_012957 Leryth_003039 Leryth_020892 Leryth_017548 Leryth_002377 Leryth_000558 Leryth_023177 Leryth_006978 Leryth_025107 Leryth_020263 Leryth_020475 Leryth_005519 Leryth_012810 Leryth_014894 Leryth_016576 Leryth_012326 Leryth_017073 Leryth_021307 Leryth_026236 Leryth_006672 Leryth_021889 Leryth_018183 Leryth_016002 Leryth_015276 Leryth_026774 Leryth_007806 Leryth_000225 Leryth_001951 Leryth_019436 Leryth_000206 Leryth_001506 Leryth_022532 Leryth_015347 Leryth_019478 Leryth_020983 Leryth_002208 Leryth_021116 Leryth_001420 Leryth_020778 Leryth_017317 Leryth_020925 Leryth_022950 Leryth_023582 Leryth_005503 Leryth_026062 Leryth_021925 Leryth_007394 Leryth_016284 Leryth_010347 Leryth_006539 Leryth_023142 Leryth_003060
N3	110	89	0.3004	1176	1757	0.3781	7.51E-05	Leryth_008274 Leryth_005162 Leryth_013376 Leryth_017599 Leryth_015555 Leryth_023630 Leryth_002127 Leryth_015556 Leryth_025431 Leryth_022608 Leryth_026232 Leryth_010035 Leryth_016051 Leryth_007479 Leryth_020758 Leryth_022999 Leryth_024182 Leryth_020014 Leryth_012102 Leryth_005095 Leryth_006189 Leryth_021738 Leryth_010969 Leryth_004495 Leryth_002027 Leryth_027182 Leryth_026340 Leryth_005232 Leryth_023096 Leryth_018015 Leryth_006163 Leryth_002124 Leryth_018838 Leryth_022434 Leryth_018908 Leryth_004236 Leryth_013538 Leryth_014681 Leryth_015113 Leryth_005153 Leryth_009174 Leryth_014240 Leryth_013286 Leryth_016252 Leryth_020109 Leryth_015628 Leryth_014023 Leryth_017174 Leryth_000747 Leryth_013042 Leryth_019599 Leryth_004015 Leryth_011265 Leryth_011667 Leryth_008459 Leryth_013038 Leryth_004183 Leryth_007339 Leryth_003903 Leryth_017597 Leryth_022749 Leryth_004676 Leryth_006317 Leryth_024363 Leryth_006749 Leryth_017598 Leryth_006690 Leryth_020602 Leryth_011731 Leryth_007763 Leryth_015486 Leryth_021830 Leryth_018573 Leryth_007200 Leryth_016629 Leryth_020876 Leryth_005689 Leryth_022878 Leryth_008280 Leryth_011721 Leryth_024810 Leryth_026440 Leryth_013642 Leryth_009401 Leryth_007003 Leryth_000398 Leryth_009326 Leryth_011102 Leryth_013431
N3	111	15	0.7233	75.95	270.1	0.202	0.996905	Leryth_010158 Leryth_022664 Leryth_010310 Leryth_000252 Leryth_013217 Leryth_015467 Leryth_023603 Leryth_023985 Leryth_004192 Leryth_007103 Leryth_007344 Leryth_016518 Leryth_009700 Leryth_023450 Leryth_023605
N3	112	60	0.3033	536.9	1251	0.2814	0.986527	Leryth_016505 Leryth_000356 Leryth_014481 Leryth_006382 Leryth_014789 Leryth_000374 Leryth_000729 Leryth_013472 Leryth_025536 Leryth_005488 Leryth_006115 Leryth_016365 Leryth_023121 Leryth_011440 Leryth_017937 Leryth_022734 Leryth_012598 Leryth_012498 Leryth_024225 Leryth_018545 Leryth_016064 Leryth_001194 Leryth_027117 Leryth_024299 Leryth_015819 Leryth_000793 Leryth_009740 Leryth_005445 Leryth_000844 Leryth_016091 Leryth_013195 Leryth_021095 Leryth_019694 Leryth_014358 Leryth_019949 Leryth_010666 Leryth_002724 Leryth_015553 Leryth_003702 Leryth_018269 Leryth_020968 Leryth_001854 Leryth_018101 Leryth_010742 Leryth_015878 Leryth_016111 Leryth_026769 Leryth_025881 Leryth_004158 Leryth_013860 Leryth_006624 Leryth_008911 Leryth_005733 Leryth_009125 Leryth_004757 Leryth_021570 Leryth_026858 Leryth_011314 Leryth_023489 Leryth_013801
N3	113	76	0.3003	855.8	1726	0.3131	0.366605	Leryth_003932 Leryth_012711 Leryth_021671 Leryth_027315 Leryth_006758 Leryth_014331 Leryth_021946 Leryth_004729 Leryth_001990 Leryth_009077 Leryth_024281 Leryth_001281 Leryth_019509 Leryth_017062 Leryth_016479 Leryth_016563 Leryth_013263 Leryth_007853 Leryth_017087 Leryth_000928 Leryth_024153 Leryth_001230 Leryth_020573 Leryth_018218 Leryth_011840 Leryth_011369 Leryth_021485 Leryth_016486 Leryth_020916 Leryth_004446 Leryth_027471 Leryth_012223 Leryth_014522 Leryth_022558 Leryth_027320 Leryth_023780 Leryth_022178 Leryth_021760 Leryth_020847 Leryth_011949 Leryth_011501 Leryth_004267 Leryth_010258 Leryth_008891 Leryth_013930 Leryth_003884 Leryth_014147 Leryth_014321 Leryth_008430 Leryth_017000 Leryth_008365 Leryth_013615 Leryth_007660 Leryth_005113 Leryth_014741 Leryth_018238 Leryth_009407 Leryth_008425 Leryth_006431 Leryth_014429 Leryth_009528 Leryth_000454 Leryth_009092 Leryth_021765 Leryth_005895 Leryth_000861 Leryth_000193 Leryth_026515 Leryth_022741 Leryth_003851 Leryth_018055 Leryth_001746 Leryth_018706 Leryth_009626 Leryth_015799 Leryth_009185
N3	114	49	0.3031	356.4	806.9	0.2826	0.745625	Leryth_012830 Leryth_020161 Leryth_019856 Leryth_014687 Leryth_014816 Leryth_024295 Leryth_016214 Leryth_025267 Leryth_009348 Leryth_019582 Leryth_017859 Leryth_020594 Leryth_005796 Leryth_010551 Leryth_016460 Leryth_001215 Leryth_010871 Leryth_026718 Leryth_003757 Leryth_003319 Leryth_012299 Leryth_008313 Leryth_023885 Leryth_025888 Leryth_021205 Leryth_018886 Leryth_008494 Leryth_008507 Leryth_002451 Leryth_010357 Leryth_008812 Leryth_025250 Leryth_003829 Leryth_014118 Leryth_006565 Leryth_008390 Leryth_012192 Leryth_017860 Leryth_015421 Leryth_000970 Leryth_003930 Leryth_001613 Leryth_003455 Leryth_023953 Leryth_011086 Leryth_018398 Leryth_018309 Leryth_005136 Leryth_016782
N3	115	64	0.3002	605.2	1283	0.3001	0.799861	Leryth_015266 Leryth_012836 Leryth_020910 Leryth_027054 Leryth_018572 Leryth_013685 Leryth_017881 Leryth_009794 Leryth_005097 Leryth_005651 Leryth_003994 Leryth_006942 Leryth_001280 Leryth_003374 Leryth_011976 Leryth_006307 Leryth_005683 Leryth_000721 Leryth_004121 Leryth_015831 Leryth_000354 Leryth_008016 Leryth_020300 Leryth_023444 Leryth_004698 Leryth_023719 Leryth_024034 Leryth_003176 Leryth_021112 Leryth_003538 Leryth_014233 Leryth_010940 Leryth_005460 Leryth_015039 Leryth_018252 Leryth_004350 Leryth_016307 Leryth_016738 Leryth_013693 Leryth_011693 Leryth_003486 Leryth_017161 Leryth_013735 Leryth_025315 Leryth_008983 Leryth_005601 Leryth_005958 Leryth_000215 Leryth_010885 Leryth_010053 Leryth_016073 Leryth_005327 Leryth_025950 Leryth_003725 Leryth_020060 Leryth_011204 Leryth_027704 Leryth_008095 Leryth_023127 Leryth_011112 Leryth_009219 Leryth_002712 Leryth_015802 Leryth_017918
N3	116	20	0.5447	103.5	393.9	0.1926	0.999935	Leryth_025757 Leryth_003608 Leryth_018412 Leryth_008419 Leryth_008420 Leryth_018293 Leryth_012783 Leryth_006338 Leryth_011924 Leryth_015065 Leryth_000006 Leryth_024687 Leryth_016323 Leryth_009541 Leryth_012699 Leryth_000795 Leryth_016282 Leryth_018626 Leryth_000680 Leryth_012374
N3	117	71	0.3014	749.1	1477	0.3163	0.350666	Leryth_002588 Leryth_014553 Leryth_023648 Leryth_005389 Leryth_024554 Leryth_023847 Leryth_017173 Leryth_008376 Leryth_016786 Leryth_017834 Leryth_024475 Leryth_017360 Leryth_015498 Leryth_008718 Leryth_013919 Leryth_000179 Leryth_026651 Leryth_008402 Leryth_001197 Leryth_017709 Leryth_017638 Leryth_026807 Leryth_009579 Leryth_024376 Leryth_008347 Leryth_012336 Leryth_014088 Leryth_003891 Leryth_019784 Leryth_007684 Leryth_006628 Leryth_008306 Leryth_007844 Leryth_014512 Leryth_027159 Leryth_017201 Leryth_022680 Leryth_002194 Leryth_026764 Leryth_014873 Leryth_018911 Leryth_023533 Leryth_005662 Leryth_008951 Leryth_006891 Leryth_005048 Leryth_004671 Leryth_004330 Leryth_019592 Leryth_023814 Leryth_008883 Leryth_006432 Leryth_026597 Leryth_000185 Leryth_025791 Leryth_001389 Leryth_003704 Leryth_016045 Leryth_003301 Leryth_013941 Leryth_004348 Leryth_002845 Leryth_027022 Leryth_012137 Leryth_002398 Leryth_006672 Leryth_000758 Leryth_017191 Leryth_007448 Leryth_002114 Leryth_021981
N3	118	73	0.3011	791.2	1590	0.313	0.54208	Leryth_008231 Leryth_011608 Leryth_000246 Leryth_011384 Leryth_026745 Leryth_010696 Leryth_022617 Leryth_022410 Leryth_025595 Leryth_023952 Leryth_012851 Leryth_024374 Leryth_002119 Leryth_007770 Leryth_026045 Leryth_018824 Leryth_003198 Leryth_006471 Leryth_003874 Leryth_018730 Leryth_011897 Leryth_018566 Leryth_011352 Leryth_000224 Leryth_026783 Leryth_006930 Leryth_010158 Leryth_002855 Leryth_000168 Leryth_025969 Leryth_025205 Leryth_015239 Leryth_012788 Leryth_023689 Leryth_015008 Leryth_011720 Leryth_021963 Leryth_013592 Leryth_019906 Leryth_018755 Leryth_005649 Leryth_021119 Leryth_018484 Leryth_010367 Leryth_006814 Leryth_023171 Leryth_011917 Leryth_023174 Leryth_007935 Leryth_001947 Leryth_024393 Leryth_025177 Leryth_014820 Leryth_018546 Leryth_001412 Leryth_023637 Leryth_010709 Leryth_020777 Leryth_007065 Leryth_024071 Leryth_023173 Leryth_006101 Leryth_014462 Leryth_014432 Leryth_003805 Leryth_011147 Leryth_008846 Leryth_018376 Leryth_001561 Leryth_009282 Leryth_023255 Leryth_003647 Leryth_013769
N3	119	87	0.2603	973.6	1328	0.3932	9.46E-07	Leryth_014699 Leryth_010439 Leryth_002715 Leryth_008394 Leryth_007189 Leryth_019086 Leryth_012691 Leryth_013357 Leryth_015194 Leryth_026332 Leryth_016182 Leryth_013644 Leryth_015480 Leryth_000596 Leryth_023504 Leryth_014712 Leryth_009801 Leryth_007096 Leryth_003096 Leryth_015865 Leryth_003699 Leryth_021187 Leryth_020600 Leryth_010216 Leryth_001601 Leryth_021178 Leryth_011816 Leryth_024899 Leryth_027719 Leryth_018234 Leryth_021750 Leryth_011948 Leryth_010744 Leryth_010595 Leryth_015196 Leryth_002723 Leryth_018827 Leryth_015604 Leryth_027337 Leryth_018934 Leryth_024020 Leryth_002612 Leryth_002849 Leryth_016964 Leryth_014207 Leryth_009316 Leryth_023401 Leryth_003071 Leryth_014636 Leryth_009357 Leryth_020525 Leryth_017681 Leryth_002607 Leryth_021773 Leryth_005625 Leryth_013137 Leryth_010922 Leryth_007235 Leryth_019087 Leryth_013920 Leryth_005112 Leryth_025368 Leryth_008457 Leryth_023682 Leryth_018466 Leryth_012482 Leryth_004505 Leryth_004822 Leryth_014542 Leryth_025663 Leryth_019085 Leryth_010832 Leryth_014637 Leryth_015200 Leryth_012176 Leryth_011280 Leryth_021241 Leryth_009564 Leryth_008383 Leryth_027355 Leryth_018905 Leryth_000802 Leryth_027416 Leryth_017232 Leryth_007358 Leryth_022637 Leryth_021413
N3	120	45	0.3525	349	1016	0.2398	0.999918	Leryth_018981 Leryth_007848 Leryth_011056 Leryth_019113 Leryth_021675 Leryth_003139 Leryth_000125 Leryth_025710 Leryth_015767 Leryth_021688 Leryth_022582 Leryth_024886 Leryth_024394 Leryth_023478 Leryth_024897 Leryth_009955 Leryth_019530 Leryth_010949 Leryth_000674 Leryth_008278 Leryth_003577 Leryth_023344 Leryth_019315 Leryth_003213 Leryth_003734 Leryth_024498 Leryth_023790 Leryth_026379 Leryth_026058 Leryth_014199 Leryth_007637 Leryth_024881 Leryth_021564 Leryth_027120 Leryth_019930 Leryth_015820 Leryth_023757 Leryth_010822 Leryth_025500 Leryth_010629 Leryth_015332 Leryth_005547 Leryth_026378 Leryth_017786 Leryth_014838
N3	121	110	0.3015	1807	1394	0.5283	0	Leryth_004386 Leryth_015788 Leryth_023156 Leryth_011557 Leryth_003973 Leryth_022673 Leryth_024390 Leryth_023796 Leryth_015014 Leryth_020757 Leryth_022731 Leryth_021160 Leryth_009825 Leryth_010810 Leryth_027545 Leryth_018290 Leryth_001367 Leryth_007375 Leryth_003234 Leryth_003423 Leryth_005533 Leryth_015205 Leryth_017157 Leryth_011393 Leryth_025401 Leryth_006005 Leryth_024016 Leryth_014286 Leryth_025705 Leryth_004122 Leryth_001335 Leryth_015236 Leryth_022422 Leryth_002621 Leryth_002112 Leryth_017660 Leryth_014539 Leryth_022961 Leryth_022588 Leryth_005013 Leryth_020157 Leryth_021736 Leryth_007419 Leryth_024622 Leryth_011220 Leryth_012368 Leryth_004134 Leryth_026999 Leryth_011975 Leryth_015449 Leryth_021320 Leryth_014171 Leryth_022884 Leryth_010096 Leryth_003101 Leryth_014084 Leryth_016189 Leryth_019805 Leryth_002200 Leryth_010760 Leryth_024830 Leryth_020932 Leryth_018192 Leryth_026836 Leryth_002160 Leryth_021551 Leryth_006973 Leryth_019770 Leryth_013246 Leryth_012463 Leryth_003100 Leryth_023066 Leryth_002847 Leryth_012162 Leryth_021779 Leryth_005806 Leryth_002981 Leryth_025232 Leryth_012621 Leryth_003207 Leryth_015413 Leryth_001248 Leryth_013227 Leryth_023573 Leryth_002413 Leryth_020928 Leryth_011124 Leryth_012829 Leryth_002505 Leryth_023013 Leryth_015941 Leryth_008989 Leryth_007045 Leryth_005871 Leryth_020585 Leryth_011685 Leryth_014854 Leryth_007320 Leryth_015559 Leryth_006707 Leryth_014059 Leryth_016990 Leryth_004645 Leryth_001929 Leryth_006184 Leryth_012767 Leryth_000114 Leryth_007507 Leryth_006564 Leryth_022011
N3	122	71	0.3028	752.4	1308	0.3416	0.0535229	Leryth_021951 Leryth_013387 Leryth_011549 Leryth_017729 Leryth_012405 Leryth_003949 Leryth_016095 Leryth_003615 Leryth_009062 Leryth_016263 Leryth_021644 Leryth_023076 Leryth_011230 Leryth_002550 Leryth_003732 Leryth_008541 Leryth_013580 Leryth_027325 Leryth_020685 Leryth_014267 Leryth_003052 Leryth_005294 Leryth_001922 Leryth_019852 Leryth_014324 Leryth_002084 Leryth_024316 Leryth_010834 Leryth_016827 Leryth_003021 Leryth_015237 Leryth_003893 Leryth_005583 Leryth_000586 Leryth_013496 Leryth_010921 Leryth_012963 Leryth_001100 Leryth_008113 Leryth_002965 Leryth_002912 Leryth_014135 Leryth_025472 Leryth_023729 Leryth_017852 Leryth_018888 Leryth_023611 Leryth_017131 Leryth_019505 Leryth_016677 Leryth_010328 Leryth_025469 Leryth_025840 Leryth_023168 Leryth_005120 Leryth_007700 Leryth_001169 Leryth_003266 Leryth_024424 Leryth_014151 Leryth_005610 Leryth_020450 Leryth_005234 Leryth_004964 Leryth_016618 Leryth_005169 Leryth_005186 Leryth_018542 Leryth_001360 Leryth_008760 Leryth_023237
N3	123	90	0.2895	1159	1543	0.4022	3.96E-08	Leryth_024439 Leryth_023392 Leryth_022516 Leryth_019870 Leryth_012549 Leryth_014566 Leryth_001468 Leryth_024247 Leryth_021247 Leryth_005349 Leryth_018346 Leryth_015387 Leryth_001173 Leryth_014962 Leryth_026580 Leryth_017108 Leryth_025233 Leryth_027258 Leryth_026732 Leryth_013172 Leryth_021766 Leryth_014564 Leryth_007794 Leryth_002492 Leryth_027319 Leryth_006652 Leryth_020973 Leryth_006443 Leryth_024871 Leryth_025436 Leryth_009672 Leryth_019811 Leryth_027441 Leryth_001672 Leryth_021767 Leryth_020192 Leryth_011241 Leryth_017186 Leryth_027708 Leryth_023738 Leryth_018882 Leryth_025454 Leryth_006233 Leryth_017390 Leryth_021221 Leryth_020798 Leryth_021217 Leryth_012443 Leryth_009674 Leryth_019288 Leryth_011004 Leryth_010624 Leryth_001516 Leryth_019413 Leryth_006028 Leryth_023011 Leryth_002572 Leryth_025513 Leryth_019412 Leryth_001946 Leryth_022330 Leryth_001408 Leryth_009915 Leryth_013724 Leryth_003629 Leryth_006825 Leryth_027439 Leryth_009392 Leryth_025977 Leryth_002287 Leryth_022462 Leryth_007353 Leryth_021906 Leryth_024858 Leryth_018138 Leryth_013711 Leryth_010504 Leryth_004752 Leryth_025976 Leryth_013127 Leryth_007800 Leryth_011355 Leryth_000308 Leryth_000349 Leryth_014435 Leryth_014823 Leryth_012757 Leryth_003760 Leryth_000108 Leryth_015610
N3	124	58	0.3411	563.8	888.4	0.3595	0.00859551	Leryth_012645 Leryth_006667 Leryth_003027 Leryth_017190 Leryth_009317 Leryth_022733 Leryth_024379 Leryth_005595 Leryth_005218 Leryth_004597 Leryth_007733 Leryth_001575 Leryth_009036 Leryth_026077 Leryth_008577 Leryth_008492 Leryth_015201 Leryth_019762 Leryth_013979 Leryth_010734 Leryth_027694 Leryth_019944 Leryth_022168 Leryth_021714 Leryth_005449 Leryth_024370 Leryth_007383 Leryth_022731 Leryth_017067 Leryth_010865 Leryth_018830 Leryth_013684 Leryth_006684 Leryth_025884 Leryth_008766 Leryth_009593 Leryth_015862 Leryth_002627 Leryth_006730 Leryth_006754 Leryth_009100 Leryth_007069 Leryth_011527 Leryth_003984 Leryth_002903 Leryth_023773 Leryth_021979 Leryth_002289 Leryth_012162 Leryth_006604 Leryth_006605 Leryth_013186 Leryth_011146 Leryth_019384 Leryth_005467 Leryth_000836 Leryth_009156 Leryth_020755
N3	125	87	0.3002	1123	1838	0.3583	0.000947482	Leryth_001052 Leryth_006619 Leryth_026869 Leryth_019060 Leryth_010537 Leryth_014586 Leryth_002175 Leryth_014699 Leryth_027299 Leryth_021442 Leryth_017080 Leryth_009957 Leryth_021505 Leryth_016348 Leryth_007692 Leryth_016350 Leryth_012843 Leryth_013124 Leryth_023559 Leryth_001679 Leryth_004057 Leryth_007400 Leryth_007657 Leryth_000918 Leryth_017921 Leryth_019086 Leryth_010051 Leryth_000478 Leryth_000822 Leryth_023777 Leryth_002771 Leryth_026334 Leryth_010502 Leryth_011173 Leryth_001673 Leryth_005267 Leryth_000946 Leryth_000479 Leryth_005510 Leryth_009999 Leryth_001102 Leryth_018014 Leryth_018234 Leryth_021750 Leryth_011948 Leryth_004281 Leryth_008075 Leryth_010595 Leryth_015196 Leryth_003141 Leryth_001713 Leryth_007187 Leryth_015604 Leryth_027337 Leryth_023022 Leryth_005376 Leryth_026471 Leryth_002612 Leryth_014207 Leryth_009316 Leryth_014636 Leryth_002607 Leryth_021773 Leryth_005625 Leryth_008930 Leryth_007235 Leryth_019087 Leryth_025368 Leryth_003631 Leryth_020716 Leryth_018273 Leryth_022317 Leryth_005639 Leryth_004505 Leryth_004822 Leryth_005381 Leryth_014542 Leryth_025663 Leryth_019085 Leryth_009428 Leryth_005879 Leryth_014637 Leryth_024436 Leryth_011434 Leryth_000802 Leryth_020515 Leryth_001325
N3	126	77	0.2782	814	1492	0.3309	0.189947	Leryth_003696 Leryth_023014 Leryth_018209 Leryth_007966 Leryth_023272 Leryth_016438 Leryth_019982 Leryth_022356 Leryth_009704 Leryth_021755 Leryth_005121 Leryth_023289 Leryth_006253 Leryth_016883 Leryth_025567 Leryth_008342 Leryth_009797 Leryth_010359 Leryth_002279 Leryth_016079 Leryth_013232 Leryth_027514 Leryth_021263 Leryth_005746 Leryth_013653 Leryth_026221 Leryth_020624 Leryth_014449 Leryth_017041 Leryth_002227 Leryth_014481 Leryth_002316 Leryth_025862 Leryth_007761 Leryth_000765 Leryth_021229 Leryth_019624 Leryth_007084 Leryth_021970 Leryth_020111 Leryth_020013 Leryth_014915 Leryth_010742 Leryth_015878 Leryth_015462 Leryth_007782 Leryth_007367 Leryth_021668 Leryth_016219 Leryth_006909 Leryth_015494 Leryth_023020 Leryth_009958 Leryth_024740 Leryth_000689 Leryth_009141 Leryth_018768 Leryth_011329 Leryth_016781 Leryth_006066 Leryth_005905 Leryth_011999 Leryth_009252 Leryth_007864 Leryth_016132 Leryth_011192 Leryth_004372 Leryth_024958 Leryth_021955 Leryth_010224 Leryth_026858 Leryth_016389 Leryth_017948 Leryth_020756 Leryth_002562 Leryth_006464 Leryth_002690
N3	127	89	0.301	1179	1893	0.3628	0.000480083	Leryth_006419 Leryth_005528 Leryth_016477 Leryth_013440 Leryth_016355 Leryth_007437 Leryth_022675 Leryth_007733 Leryth_019543 Leryth_001872 Leryth_005009 Leryth_018787 Leryth_006959 Leryth_009153 Leryth_014342 Leryth_006420 Leryth_019554 Leryth_016464 Leryth_014399 Leryth_012506 Leryth_010422 Leryth_027431 Leryth_024171 Leryth_015897 Leryth_021662 Leryth_006012 Leryth_014517 Leryth_018341 Leryth_010835 Leryth_022175 Leryth_010831 Leryth_008751 Leryth_007779 Leryth_025689 Leryth_016467 Leryth_023472 Leryth_001906 Leryth_002203 Leryth_023083 Leryth_007654 Leryth_017956 Leryth_012294 Leryth_012295 Leryth_002412 Leryth_012292 Leryth_008900 Leryth_021809 Leryth_018673 Leryth_001223 Leryth_017969 Leryth_013890 Leryth_006692 Leryth_018586 Leryth_027220 Leryth_018343 Leryth_000050 Leryth_020750 Leryth_013188 Leryth_010096 Leryth_003975 Leryth_025841 Leryth_021608 Leryth_006455 Leryth_018650 Leryth_012293 Leryth_019929 Leryth_002847 Leryth_025232 Leryth_000777 Leryth_006318 Leryth_015034 Leryth_007320 Leryth_009137 Leryth_015559 Leryth_015242 Leryth_006131 Leryth_013151 Leryth_007760 Leryth_002777 Leryth_020755 Leryth_012340 Leryth_005927 Leryth_003536 Leryth_002804 Leryth_013826 Leryth_025050 Leryth_016220 Leryth_006975 Leryth_023386
N3	128	63	0.301	587.9	1184	0.3097	0.646429	Leryth_012474 Leryth_023539 Leryth_001034 Leryth_016760 Leryth_010426 Leryth_023266 Leryth_005162 Leryth_013376 Leryth_027667 Leryth_017599 Leryth_008277 Leryth_001075 Leryth_005028 Leryth_016119 Leryth_004869 Leryth_005621 Leryth_014754 Leryth_023630 Leryth_002127 Leryth_018589 Leryth_015556 Leryth_011320 Leryth_025431 Leryth_007676 Leryth_027257 Leryth_025699 Leryth_025114 Leryth_021125 Leryth_021574 Leryth_015382 Leryth_007479 Leryth_017859 Leryth_002426 Leryth_015646 Leryth_013318 Leryth_010723 Leryth_010061 Leryth_016252 Leryth_020876 Leryth_021710 Leryth_010724 Leryth_011721 Leryth_000623 Leryth_024511 Leryth_015314 Leryth_017322 Leryth_002976 Leryth_010722 Leryth_014341 Leryth_017768 Leryth_010652 Leryth_019208 Leryth_018056 Leryth_002006 Leryth_004293 Leryth_024080 Leryth_010396 Leryth_027289 Leryth_012764 Leryth_023599 Leryth_002796 Leryth_022813 Leryth_009607
N3	129	100	0.3021	1496	1922	0.4134	0	Leryth_002517 Leryth_021451 Leryth_023877 Leryth_005110 Leryth_004080 Leryth_013675 Leryth_024558 Leryth_012272 Leryth_003592 Leryth_014029 Leryth_001047 Leryth_015650 Leryth_017932 Leryth_009364 Leryth_014981 Leryth_003034 Leryth_023949 Leryth_003522 Leryth_006991 Leryth_011195 Leryth_010068 Leryth_007802 Leryth_011766 Leryth_009559 Leryth_004987 Leryth_013869 Leryth_005664 Leryth_014049 Leryth_020911 Leryth_007410 Leryth_020533 Leryth_001745 Leryth_014080 Leryth_000501 Leryth_021161 Leryth_009621 Leryth_018152 Leryth_014117 Leryth_019223 Leryth_015942 Leryth_021795 Leryth_018247 Leryth_016146 Leryth_018006 Leryth_011514 Leryth_005688 Leryth_026432 Leryth_001699 Leryth_001073 Leryth_010113 Leryth_017851 Leryth_008203 Leryth_001218 Leryth_024728 Leryth_025185 Leryth_019181 Leryth_026629 Leryth_022889 Leryth_009166 Leryth_014065 Leryth_009533 Leryth_017978 Leryth_004166 Leryth_003480 Leryth_011990 Leryth_008893 Leryth_001343 Leryth_020611 Leryth_014670 Leryth_009229 Leryth_026601 Leryth_008466 Leryth_025133 Leryth_014616 Leryth_003569 Leryth_014840 Leryth_011591 Leryth_014439 Leryth_002298 Leryth_012076 Leryth_027058 Leryth_023809 Leryth_010084 Leryth_009687 Leryth_013873 Leryth_007624 Leryth_011748 Leryth_015021 Leryth_015347 Leryth_026062 Leryth_024759 Leryth_016640 Leryth_022096 Leryth_021958 Leryth_015154 Leryth_006701 Leryth_015228 Leryth_012668 Leryth_019121 Leryth_027175
N3	130	115	0.3005	1970	1736	0.5005	0	Leryth_024376 Leryth_012336 Leryth_007684 Leryth_008306 Leryth_014512 Leryth_014873 Leryth_023533 Leryth_008951 Leryth_006891 Leryth_015255 Leryth_005048 Leryth_004330 Leryth_019592 Leryth_023814 Leryth_006432 Leryth_000185 Leryth_023982 Leryth_027620 Leryth_001547 Leryth_025791 Leryth_009882 Leryth_024710 Leryth_001548 Leryth_002547 Leryth_004519 Leryth_000945 Leryth_015139 Leryth_004348 Leryth_003187 Leryth_015187 Leryth_005715 Leryth_015473 Leryth_005908 Leryth_014629 Leryth_018817 Leryth_006173 Leryth_018087 Leryth_025159 Leryth_014923 Leryth_010527 Leryth_010528 Leryth_018421 Leryth_012214 Leryth_005160 Leryth_003413 Leryth_006050 Leryth_016017 Leryth_000174 Leryth_004770 Leryth_026727 Leryth_023704 Leryth_023350 Leryth_020063 Leryth_023535 Leryth_015027 Leryth_001897 Leryth_024530 Leryth_012137 Leryth_005884 Leryth_022149 Leryth_021774 Leryth_012957 Leryth_008259 Leryth_003039 Leryth_020892 Leryth_017548 Leryth_002377 Leryth_000558 Leryth_023177 Leryth_006978 Leryth_025107 Leryth_007578 Leryth_020263 Leryth_020475 Leryth_005519 Leryth_012810 Leryth_014894 Leryth_016576 Leryth_012326 Leryth_019000 Leryth_017073 Leryth_002398 Leryth_021307 Leryth_026236 Leryth_006672 Leryth_021889 Leryth_018183 Leryth_016002 Leryth_015276 Leryth_026774 Leryth_007806 Leryth_000225 Leryth_001951 Leryth_019436 Leryth_000206 Leryth_022532 Leryth_019478 Leryth_020983 Leryth_002208 Leryth_021116 Leryth_001420 Leryth_020778 Leryth_017317 Leryth_020925 Leryth_022950 Leryth_023582 Leryth_005503 Leryth_021925 Leryth_021441 Leryth_007394 Leryth_016284 Leryth_007448 Leryth_023142 Leryth_002114 Leryth_003060
N3	131	39	0.302	223.8	594	0.2498	0.96847	Leryth_015635 Leryth_004840 Leryth_000356 Leryth_006382 Leryth_014789 Leryth_014110 Leryth_001237 Leryth_000374 Leryth_000729 Leryth_013472 Leryth_025536 Leryth_003314 Leryth_005488 Leryth_006115 Leryth_016365 Leryth_011440 Leryth_017937 Leryth_022734 Leryth_012598 Leryth_021081 Leryth_017410 Leryth_017430 Leryth_018545 Leryth_006381 Leryth_012328 Leryth_024299 Leryth_000793 Leryth_009253 Leryth_018269 Leryth_006056 Leryth_023203 Leryth_015791 Leryth_011997 Leryth_000089 Leryth_003498 Leryth_005833 Leryth_012932 Leryth_013801 Leryth_020651
N3	132	67	0.3028	669.4	1215	0.3316	0.146819	Leryth_008856 Leryth_012182 Leryth_014379 Leryth_012036 Leryth_005613 Leryth_026346 Leryth_018868 Leryth_027493 Leryth_021482 Leryth_005560 Leryth_019736 Leryth_014261 Leryth_013182 Leryth_011732 Leryth_004919 Leryth_009050 Leryth_027543 Leryth_025111 Leryth_010272 Leryth_022693 Leryth_011144 Leryth_016225 Leryth_001981 Leryth_012390 Leryth_027395 Leryth_023239 Leryth_005050 Leryth_018665 Leryth_027072 Leryth_012572 Leryth_018559 Leryth_007752 Leryth_004879 Leryth_002922 Leryth_018363 Leryth_005842 Leryth_021260 Leryth_017050 Leryth_014555 Leryth_014014 Leryth_023132 Leryth_012861 Leryth_022592 Leryth_011414 Leryth_000950 Leryth_025166 Leryth_010807 Leryth_000887 Leryth_010028 Leryth_010369 Leryth_016487 Leryth_017620 Leryth_000838 Leryth_005997 Leryth_027701 Leryth_001118 Leryth_006926 Leryth_008315 Leryth_007403 Leryth_008316 Leryth_009994 Leryth_023315 Leryth_003077 Leryth_017471 Leryth_014001 Leryth_005499 Leryth_024598
N3	133	65	0.3001	624.2	1337	0.2985	0.873022	Leryth_010177 Leryth_016579 Leryth_025906 Leryth_023014 Leryth_023272 Leryth_016438 Leryth_005121 Leryth_016883 Leryth_008342 Leryth_009797 Leryth_002279 Leryth_013232 Leryth_021263 Leryth_013653 Leryth_026221 Leryth_020624 Leryth_014481 Leryth_002316 Leryth_010259 Leryth_005488 Leryth_024225 Leryth_027117 Leryth_019624 Leryth_019551 Leryth_014358 Leryth_012492 Leryth_002724 Leryth_014915 Leryth_003702 Leryth_008193 Leryth_019602 Leryth_027361 Leryth_012375 Leryth_015462 Leryth_007367 Leryth_021668 Leryth_016219 Leryth_012524 Leryth_010622 Leryth_024740 Leryth_000689 Leryth_025881 Leryth_009141 Leryth_005821 Leryth_018768 Leryth_011329 Leryth_004158 Leryth_010522 Leryth_017126 Leryth_012891 Leryth_023609 Leryth_007360 Leryth_018289 Leryth_013860 Leryth_010568 Leryth_023349 Leryth_027362 Leryth_003382 Leryth_007864 Leryth_024096 Leryth_011191 Leryth_015209 Leryth_009167 Leryth_006974 Leryth_001027
N3	134	70	0.3012	727.3	1331	0.3309	0.0935785	Leryth_018495 Leryth_011025 Leryth_010383 Leryth_020158 Leryth_016798 Leryth_027711 Leryth_027349 Leryth_010256 Leryth_019652 Leryth_027326 Leryth_002785 Leryth_023221 Leryth_011471 Leryth_001549 Leryth_012351 Leryth_006387 Leryth_008054 Leryth_021306 Leryth_019544 Leryth_026486 Leryth_026095 Leryth_022632 Leryth_026466 Leryth_009550 Leryth_001271 Leryth_012409 Leryth_026974 Leryth_025178 Leryth_003112 Leryth_005226 Leryth_015493 Leryth_020909 Leryth_024168 Leryth_003111 Leryth_022570 Leryth_015908 Leryth_011764 Leryth_018595 Leryth_025354 Leryth_024167 Leryth_008160 Leryth_013599 Leryth_017623 Leryth_002258 Leryth_003599 Leryth_000717 Leryth_004125 Leryth_009869 Leryth_000716 Leryth_023292 Leryth_005968 Leryth_002911 Leryth_017588 Leryth_020108 Leryth_025296 Leryth_017468 Leryth_000001 Leryth_011582 Leryth_025107 Leryth_003834 Leryth_002481 Leryth_024166 Leryth_011835 Leryth_019478 Leryth_001420 Leryth_001527 Leryth_012485 Leryth_015594 Leryth_009010 Leryth_025744
N3	135	50	0.3015	369.3	884.8	0.2727	0.955371	Leryth_012772 Leryth_012740 Leryth_010829 Leryth_002508 Leryth_021670 Leryth_001257 Leryth_004556 Leryth_021836 Leryth_009124 Leryth_019172 Leryth_005228 Leryth_011145 Leryth_013974 Leryth_015208 Leryth_009740 Leryth_012830 Leryth_010874 Leryth_003614 Leryth_010568 Leryth_025942 Leryth_001079 Leryth_006402 Leryth_026682 Leryth_016774 Leryth_008812 Leryth_006565 Leryth_015636 Leryth_010684 Leryth_011986 Leryth_023625 Leryth_003383 Leryth_027329 Leryth_027328 Leryth_008386 Leryth_011191 Leryth_011982 Leryth_008390 Leryth_015209 Leryth_023085 Leryth_006974 Leryth_015391 Leryth_001027 Leryth_003930 Leryth_001613 Leryth_025801 Leryth_017546 Leryth_004110 Leryth_007151 Leryth_004650 Leryth_018187
N3	136	89	0.2845	1114	1556	0.3912	3.80E-07	Leryth_010383 Leryth_011137 Leryth_008483 Leryth_012826 Leryth_001755 Leryth_026442 Leryth_007527 Leryth_017438 Leryth_021482 Leryth_006139 Leryth_005560 Leryth_020288 Leryth_021761 Leryth_019736 Leryth_013997 Leryth_001510 Leryth_011365 Leryth_001753 Leryth_009849 Leryth_004919 Leryth_009050 Leryth_004081 Leryth_009938 Leryth_004732 Leryth_017064 Leryth_010256 Leryth_026972 Leryth_008999 Leryth_013280 Leryth_000864 Leryth_025706 Leryth_022412 Leryth_019652 Leryth_027326 Leryth_002785 Leryth_023221 Leryth_011471 Leryth_012308 Leryth_005084 Leryth_024459 Leryth_005424 Leryth_001549 Leryth_012351 Leryth_006387 Leryth_008054 Leryth_021306 Leryth_015526 Leryth_019544 Leryth_026486 Leryth_016928 Leryth_026095 Leryth_022632 Leryth_026466 Leryth_015564 Leryth_009550 Leryth_005769 Leryth_016889 Leryth_001271 Leryth_005157 Leryth_005226 Leryth_020909 Leryth_024168 Leryth_003111 Leryth_024167 Leryth_008160 Leryth_013599 Leryth_017623 Leryth_002258 Leryth_003599 Leryth_000717 Leryth_004125 Leryth_009869 Leryth_000716 Leryth_008481 Leryth_023292 Leryth_009683 Leryth_005968 Leryth_002911 Leryth_017588 Leryth_008235 Leryth_017964 Leryth_026977 Leryth_005050 Leryth_018722 Leryth_026203 Leryth_012485 Leryth_015594 Leryth_009010 Leryth_025744
N3	137	75	0.3002	833	1519	0.3329	0.0798971	Leryth_004626 Leryth_026508 Leryth_018607 Leryth_006280 Leryth_019303 Leryth_008362 Leryth_000762 Leryth_004304 Leryth_021120 Leryth_022332 Leryth_000898 Leryth_005495 Leryth_007392 Leryth_005202 Leryth_015540 Leryth_027576 Leryth_004432 Leryth_020194 Leryth_021716 Leryth_026262 Leryth_011354 Leryth_019575 Leryth_000394 Leryth_023008 Leryth_020948 Leryth_000363 Leryth_013638 Leryth_013030 Leryth_020810 Leryth_009642 Leryth_018214 Leryth_022034 Leryth_026655 Leryth_016123 Leryth_007701 Leryth_017469 Leryth_011476 Leryth_008720 Leryth_015968 Leryth_007600 Leryth_021538 Leryth_024156 Leryth_016122 Leryth_023265 Leryth_012169 Leryth_025986 Leryth_008750 Leryth_014654 Leryth_002133 Leryth_006767 Leryth_006801 Leryth_027646 Leryth_007841 Leryth_009708 Leryth_021155 Leryth_006813 Leryth_008764 Leryth_017394 Leryth_008754 Leryth_026531 Leryth_015772 Leryth_002935 Leryth_019605 Leryth_011994 Leryth_000987 Leryth_008982 Leryth_010477 Leryth_001704 Leryth_001306 Leryth_016278 Leryth_018506 Leryth_016863 Leryth_003110 Leryth_001373 Leryth_005848
N3	138	68	0.3029	690	1266	0.3297	0.190245	Leryth_010851 Leryth_013182 Leryth_010272 Leryth_022693 Leryth_011144 Leryth_010899 Leryth_010244 Leryth_025456 Leryth_004430 Leryth_008629 Leryth_010658 Leryth_009992 Leryth_010068 Leryth_011424 Leryth_021880 Leryth_000136 Leryth_010591 Leryth_001410 Leryth_009388 Leryth_022845 Leryth_006020 Leryth_021622 Leryth_017912 Leryth_012390 Leryth_003738 Leryth_014597 Leryth_000840 Leryth_015230 Leryth_002182 Leryth_009676 Leryth_021343 Leryth_018077 Leryth_027395 Leryth_027288 Leryth_023100 Leryth_005050 Leryth_005842 Leryth_021260 Leryth_023132 Leryth_012861 Leryth_021341 Leryth_000950 Leryth_010028 Leryth_016487 Leryth_012332 Leryth_016905 Leryth_017620 Leryth_000838 Leryth_005997 Leryth_027701 Leryth_006926 Leryth_008339 Leryth_008315 Leryth_018019 Leryth_008316 Leryth_009994 Leryth_023315 Leryth_003077 Leryth_007912 Leryth_025191 Leryth_017471 Leryth_014001 Leryth_017089 Leryth_026554 Leryth_008298 Leryth_008318 Leryth_005499 Leryth_024598
N3	139	26	0.5029	163.4	416.9	0.2585	0.991106	Leryth_015392 Leryth_022733 Leryth_004597 Leryth_019034 Leryth_010806 Leryth_008620 Leryth_024133 Leryth_017496 Leryth_015821 Leryth_001582 Leryth_014101 Leryth_014493 Leryth_013857 Leryth_014426 Leryth_007252 Leryth_002773 Leryth_005947 Leryth_010430 Leryth_002271 Leryth_010112 Leryth_012594 Leryth_004853 Leryth_027556 Leryth_026608 Leryth_025544 Leryth_002555
N3	140	69	0.3002	704.3	1192	0.3462	0.0154271	Leryth_017881 Leryth_002729 Leryth_011282 Leryth_009196 Leryth_025959 Leryth_020038 Leryth_023537 Leryth_012853 Leryth_005523 Leryth_012893 Leryth_006893 Leryth_012455 Leryth_005375 Leryth_012634 Leryth_020998 Leryth_006615 Leryth_026400 Leryth_014577 Leryth_024946 Leryth_011559 Leryth_005289 Leryth_022644 Leryth_015233 Leryth_010761 Leryth_022526 Leryth_018379 Leryth_020505 Leryth_014686 Leryth_016516 Leryth_001778 Leryth_004139 Leryth_023443 Leryth_025410 Leryth_006766 Leryth_003719 Leryth_002581 Leryth_016903 Leryth_012067 Leryth_011506 Leryth_006985 Leryth_002721 Leryth_021957 Leryth_000444 Leryth_004528 Leryth_012290 Leryth_013415 Leryth_009982 Leryth_014486 Leryth_000947 Leryth_020565 Leryth_027370 Leryth_010397 Leryth_012401 Leryth_008995 Leryth_023297 Leryth_008672 Leryth_000129 Leryth_027371 Leryth_012628 Leryth_015028 Leryth_006940 Leryth_022818 Leryth_004262 Leryth_010298 Leryth_014678 Leryth_015752 Leryth_011560 Leryth_020299 Leryth_020297
N3	141	6	0.8422	12.63	84.61	0.1156	0.993467	Leryth_006852 Leryth_000355 Leryth_000816 Leryth_020091 Leryth_025554 Leryth_005551
N3	142	40	0.3034	236.7	553.7	0.2719	0.853982	Leryth_016214 Leryth_025267 Leryth_017859 Leryth_001539 Leryth_017025 Leryth_016460 Leryth_025888 Leryth_006929 Leryth_016435 Leryth_014952 Leryth_024037 Leryth_022272 Leryth_007196 Leryth_014339 Leryth_012251 Leryth_000518 Leryth_018886 Leryth_008494 Leryth_025250 Leryth_023143 Leryth_014118 Leryth_010073 Leryth_019109 Leryth_006751 Leryth_005180 Leryth_000797 Leryth_018245 Leryth_006185 Leryth_017860 Leryth_010539 Leryth_015421 Leryth_022057 Leryth_014047 Leryth_003863 Leryth_023953 Leryth_008316 Leryth_006790 Leryth_018398 Leryth_018309 Leryth_016782
N3	143	99	0.3007	1459	1843	0.4169	0	Leryth_006419 Leryth_016477 Leryth_016355 Leryth_007437 Leryth_004345 Leryth_022675 Leryth_003774 Leryth_019543 Leryth_005009 Leryth_027382 Leryth_019203 Leryth_018787 Leryth_020543 Leryth_001243 Leryth_011504 Leryth_001122 Leryth_006959 Leryth_025688 Leryth_026120 Leryth_018672 Leryth_015272 Leryth_021206 Leryth_009806 Leryth_015273 Leryth_004150 Leryth_027524 Leryth_000149 Leryth_015697 Leryth_009153 Leryth_027627 Leryth_009596 Leryth_014342 Leryth_006420 Leryth_016464 Leryth_014399 Leryth_019567 Leryth_027119 Leryth_015807 Leryth_008658 Leryth_022134 Leryth_005366 Leryth_012506 Leryth_010422 Leryth_004151 Leryth_008323 Leryth_014824 Leryth_017816 Leryth_003299 Leryth_019566 Leryth_026313 Leryth_023918 Leryth_008715 Leryth_008701 Leryth_021785 Leryth_013759 Leryth_008751 Leryth_007779 Leryth_016792 Leryth_012334 Leryth_025689 Leryth_016467 Leryth_018028 Leryth_023472 Leryth_001906 Leryth_023083 Leryth_026055 Leryth_010483 Leryth_007654 Leryth_012778 Leryth_026054 Leryth_013524 Leryth_017956 Leryth_006186 Leryth_002412 Leryth_008900 Leryth_018673 Leryth_003747 Leryth_019230 Leryth_007808 Leryth_009300 Leryth_025381 Leryth_016992 Leryth_020750 Leryth_012944 Leryth_021445 Leryth_012868 Leryth_003975 Leryth_020564 Leryth_002776 Leryth_019239 Leryth_027518 Leryth_025841 Leryth_006984 Leryth_021608 Leryth_006455 Leryth_019083 Leryth_006131 Leryth_013151 Leryth_002777
N3	144	69	0.2899	680.1	1219	0.3339	0.0680598	Leryth_013560 Leryth_002447 Leryth_015992 Leryth_005359 Leryth_005273 Leryth_027401 Leryth_021977 Leryth_009881 Leryth_025202 Leryth_000109 Leryth_004114 Leryth_026513 Leryth_008602 Leryth_005358 Leryth_010265 Leryth_002727 Leryth_009169 Leryth_003010 Leryth_005133 Leryth_019497 Leryth_018869 Leryth_010203 Leryth_005037 Leryth_016636 Leryth_026679 Leryth_004691 Leryth_016448 Leryth_012016 Leryth_010461 Leryth_016671 Leryth_023987 Leryth_009896 Leryth_001071 Leryth_001807 Leryth_019870 Leryth_018123 Leryth_010806 Leryth_015085 Leryth_019755 Leryth_010267 Leryth_006538 Leryth_018010 Leryth_001229 Leryth_012433 Leryth_014938 Leryth_011358 Leryth_010668 Leryth_008974 Leryth_007295 Leryth_001644 Leryth_024854 Leryth_023117 Leryth_000452 Leryth_010794 Leryth_020973 Leryth_012448 Leryth_023011 Leryth_023858 Leryth_021157 Leryth_001279 Leryth_001432 Leryth_017213 Leryth_025977 Leryth_011660 Leryth_012528 Leryth_025976 Leryth_027309 Leryth_019842 Leryth_002828
N3	145	74	0.2928	790.8	1174	0.3743	9.74E-05	Leryth_013299 Leryth_004980 Leryth_018580 Leryth_020105 Leryth_019332 Leryth_018727 Leryth_014355 Leryth_013726 Leryth_021469 Leryth_018014 Leryth_010744 Leryth_019573 Leryth_018827 Leryth_002612 Leryth_002294 Leryth_009662 Leryth_009178 Leryth_007730 Leryth_010192 Leryth_022602 Leryth_001989 Leryth_006467 Leryth_006008 Leryth_014207 Leryth_008791 Leryth_004905 Leryth_014988 Leryth_013917 Leryth_021416 Leryth_015111 Leryth_022822 Leryth_018196 Leryth_020289 Leryth_027194 Leryth_003631 Leryth_024431 Leryth_014944 Leryth_020716 Leryth_009063 Leryth_027218 Leryth_017544 Leryth_008499 Leryth_016940 Leryth_009780 Leryth_009356 Leryth_016258 Leryth_015834 Leryth_005879 Leryth_003265 Leryth_007463 Leryth_007114 Leryth_019583 Leryth_003257 Leryth_008954 Leryth_012253 Leryth_011039 Leryth_000111 Leryth_008086 Leryth_021493 Leryth_004771 Leryth_013294 Leryth_009087 Leryth_007731 Leryth_003688 Leryth_023435 Leryth_017055 Leryth_013524 Leryth_012944 Leryth_005032 Leryth_021241 Leryth_025004 Leryth_011434 Leryth_007412 Leryth_001325
N3	146	49	0.3018	355	977.3	0.2482	0.999963	Leryth_020671 Leryth_008444 Leryth_017265 Leryth_010019 Leryth_004883 Leryth_021511 Leryth_013112 Leryth_012925 Leryth_005892 Leryth_005248 Leryth_024252 Leryth_016005 Leryth_001998 Leryth_015630 Leryth_018132 Leryth_007399 Leryth_008942 Leryth_025160 Leryth_015325 Leryth_004174 Leryth_004695 Leryth_015068 Leryth_023601 Leryth_023819 Leryth_002252 Leryth_019745 Leryth_006882 Leryth_002565 Leryth_001240 Leryth_012008 Leryth_002837 Leryth_000060 Leryth_012359 Leryth_008345 Leryth_012289 Leryth_005661 Leryth_016018 Leryth_003814 Leryth_019372 Leryth_002169 Leryth_013111 Leryth_015642 Leryth_000954 Leryth_002377 Leryth_023252 Leryth_023848 Leryth_026607 Leryth_004605 Leryth_000317
N3	147	11	0.5425	29.84	218.7	0.1103	0.999882	Leryth_010337 Leryth_009339 Leryth_015470 Leryth_027690 Leryth_015468 Leryth_026707 Leryth_018665 Leryth_001358 Leryth_019693 Leryth_010807 Leryth_005222
N3	148	13	0.5988	46.71	197.6	0.1728	0.999975	Leryth_016617 Leryth_020531 Leryth_006826 Leryth_018035 Leryth_005812 Leryth_023191 Leryth_021327 Leryth_019164 Leryth_005924 Leryth_020148 Leryth_027042 Leryth_027041 Leryth_027429
N3	149	72	0.3002	767.3	1355	0.3385	0.0254801	Leryth_018727 Leryth_013726 Leryth_021469 Leryth_003699 Leryth_021178 Leryth_018014 Leryth_021750 Leryth_010744 Leryth_019573 Leryth_010595 Leryth_018827 Leryth_002612 Leryth_002294 Leryth_009662 Leryth_009178 Leryth_020301 Leryth_016964 Leryth_001634 Leryth_007730 Leryth_006425 Leryth_027259 Leryth_010192 Leryth_021618 Leryth_022602 Leryth_001989 Leryth_022063 Leryth_001205 Leryth_006467 Leryth_006008 Leryth_014207 Leryth_008112 Leryth_017319 Leryth_008740 Leryth_004385 Leryth_009316 Leryth_008791 Leryth_004905 Leryth_023401 Leryth_014988 Leryth_003752 Leryth_000219 Leryth_015168 Leryth_013917 Leryth_002362 Leryth_021416 Leryth_000430 Leryth_027194 Leryth_014944 Leryth_009063 Leryth_027218 Leryth_016940 Leryth_009780 Leryth_009356 Leryth_018145 Leryth_019063 Leryth_003265 Leryth_007463 Leryth_007114 Leryth_019583 Leryth_003257 Leryth_012253 Leryth_011039 Leryth_008086 Leryth_013294 Leryth_007731 Leryth_003688 Leryth_023435 Leryth_017055 Leryth_005032 Leryth_021241 Leryth_025004 Leryth_011434
N3	150	75	0.3003	833.2	1503	0.3352	0.0253188	Leryth_009800 Leryth_013060 Leryth_017993 Leryth_019706 Leryth_011879 Leryth_010137 Leryth_020891 Leryth_023076 Leryth_022673 Leryth_023148 Leryth_009479 Leryth_019243 Leryth_007425 Leryth_024544 Leryth_002294 Leryth_009662 Leryth_009178 Leryth_002399 Leryth_016964 Leryth_001634 Leryth_006425 Leryth_010192 Leryth_021618 Leryth_022063 Leryth_001205 Leryth_006467 Leryth_025662 Leryth_002008 Leryth_014324 Leryth_017319 Leryth_008740 Leryth_006285 Leryth_004385 Leryth_020045 Leryth_003752 Leryth_000219 Leryth_015168 Leryth_014203 Leryth_026577 Leryth_002362 Leryth_005542 Leryth_015215 Leryth_027688 Leryth_000430 Leryth_021834 Leryth_003014 Leryth_004317 Leryth_017650 Leryth_020003 Leryth_011518 Leryth_023628 Leryth_007597 Leryth_025169 Leryth_019475 Leryth_007950 Leryth_018145 Leryth_011163 Leryth_020724 Leryth_027190 Leryth_000093 Leryth_023164 Leryth_021361 Leryth_017592 Leryth_006394 Leryth_003976 Leryth_019063 Leryth_007310 Leryth_007723 Leryth_017766 Leryth_005522 Leryth_026470 Leryth_006121 Leryth_002164 Leryth_004315 Leryth_001936
N3	151	83	0.3006	1023	1790	0.3434	0.0198296	Leryth_011633 Leryth_026680 Leryth_002020 Leryth_019518 Leryth_009412 Leryth_007946 Leryth_006077 Leryth_008197 Leryth_002538 Leryth_010960 Leryth_007947 Leryth_023427 Leryth_006666 Leryth_026391 Leryth_027651 Leryth_010842 Leryth_009124 Leryth_011478 Leryth_006963 Leryth_021969 Leryth_007973 Leryth_003421 Leryth_026209 Leryth_014455 Leryth_018488 Leryth_012593 Leryth_006052 Leryth_012713 Leryth_023264 Leryth_006094 Leryth_025263 Leryth_019491 Leryth_001069 Leryth_002070 Leryth_023529 Leryth_015112 Leryth_007051 Leryth_010562 Leryth_016957 Leryth_012358 Leryth_003330 Leryth_018188 Leryth_022235 Leryth_003026 Leryth_018734 Leryth_008313 Leryth_021992 Leryth_004616 Leryth_007974 Leryth_017608 Leryth_003093 Leryth_011385 Leryth_003331 Leryth_010227 Leryth_013803 Leryth_008813 Leryth_001338 Leryth_010493 Leryth_027699 Leryth_013471 Leryth_000077 Leryth_009474 Leryth_007835 Leryth_023572 Leryth_004886 Leryth_001158 Leryth_006902 Leryth_004288 Leryth_016133 Leryth_003661 Leryth_021999 Leryth_006032 Leryth_002215 Leryth_016420 Leryth_004494 Leryth_021147 Leryth_009394 Leryth_015021 Leryth_020528 Leryth_012415 Leryth_000672 Leryth_011041 Leryth_004690
N3	152	72	0.3015	770.6	1254	0.3553	0.00440852	Leryth_017408 Leryth_014739 Leryth_018048 Leryth_003135 Leryth_015536 Leryth_011663 Leryth_003742 Leryth_023412 Leryth_018879 Leryth_001025 Leryth_027311 Leryth_003932 Leryth_022340 Leryth_000882 Leryth_021671 Leryth_027315 Leryth_007186 Leryth_021582 Leryth_004733 Leryth_025309 Leryth_006025 Leryth_001902 Leryth_001990 Leryth_024281 Leryth_016563 Leryth_011637 Leryth_013263 Leryth_007853 Leryth_000928 Leryth_004569 Leryth_017814 Leryth_009309 Leryth_026473 Leryth_004044 Leryth_001230 Leryth_003471 Leryth_002236 Leryth_000791 Leryth_001666 Leryth_020573 Leryth_026511 Leryth_009776 Leryth_000896 Leryth_018218 Leryth_010161 Leryth_014418 Leryth_015856 Leryth_004838 Leryth_011840 Leryth_003332 Leryth_006095 Leryth_016665 Leryth_004485 Leryth_005325 Leryth_009199 Leryth_022093 Leryth_011369 Leryth_007617 Leryth_008597 Leryth_005487 Leryth_021485 Leryth_007729 Leryth_015056 Leryth_023146 Leryth_010823 Leryth_016713 Leryth_006431 Leryth_009528 Leryth_009092 Leryth_026424 Leryth_015799 Leryth_009185
N3	153	70	0.3022	729.9	1439	0.3161	0.576831	Leryth_003696 Leryth_023014 Leryth_018209 Leryth_007966 Leryth_012339 Leryth_023272 Leryth_009785 Leryth_016438 Leryth_014833 Leryth_019982 Leryth_022356 Leryth_009704 Leryth_001459 Leryth_021755 Leryth_005121 Leryth_023289 Leryth_006253 Leryth_002241 Leryth_016883 Leryth_016553 Leryth_025567 Leryth_008342 Leryth_009797 Leryth_010359 Leryth_002279 Leryth_016079 Leryth_013232 Leryth_027514 Leryth_021263 Leryth_005746 Leryth_002050 Leryth_013653 Leryth_026221 Leryth_020624 Leryth_014449 Leryth_017041 Leryth_002227 Leryth_014481 Leryth_002316 Leryth_025862 Leryth_007761 Leryth_000765 Leryth_021229 Leryth_019624 Leryth_020112 Leryth_020111 Leryth_014915 Leryth_015462 Leryth_007782 Leryth_007367 Leryth_021668 Leryth_016219 Leryth_006909 Leryth_015494 Leryth_023020 Leryth_024740 Leryth_000689 Leryth_009141 Leryth_018768 Leryth_011329 Leryth_005905 Leryth_009252 Leryth_007864 Leryth_020134 Leryth_016132 Leryth_010224 Leryth_016389 Leryth_020756 Leryth_006464 Leryth_002690
N3	154	77	0.3031	887	1276	0.3828	2.83E-06	Leryth_007929 Leryth_012490 Leryth_002758 Leryth_026579 Leryth_025595 Leryth_001348 Leryth_011059 Leryth_020096 Leryth_023952 Leryth_013989 Leryth_006073 Leryth_008950 Leryth_022499 Leryth_004349 Leryth_002102 Leryth_020583 Leryth_007318 Leryth_018566 Leryth_009507 Leryth_015406 Leryth_024620 Leryth_004866 Leryth_008040 Leryth_012073 Leryth_023689 Leryth_015008 Leryth_011720 Leryth_021963 Leryth_018755 Leryth_023171 Leryth_011917 Leryth_023174 Leryth_007935 Leryth_001947 Leryth_024393 Leryth_025177 Leryth_013956 Leryth_014820 Leryth_001412 Leryth_023637 Leryth_020777 Leryth_007065 Leryth_024071 Leryth_023173 Leryth_004562 Leryth_006101 Leryth_005923 Leryth_018456 Leryth_014462 Leryth_014819 Leryth_013843 Leryth_006502 Leryth_003274 Leryth_018519 Leryth_011972 Leryth_017670 Leryth_020125 Leryth_002049 Leryth_013639 Leryth_012523 Leryth_021301 Leryth_014432 Leryth_011147 Leryth_001736 Leryth_014385 Leryth_000503 Leryth_004378 Leryth_025502 Leryth_011035 Leryth_013334 Leryth_014326 Leryth_018376 Leryth_007032 Leryth_015674 Leryth_007762 Leryth_008042 Leryth_008043
N3	155	98	0.3015	1433	2078	0.3866	3.03E-06	Leryth_019386 Leryth_018096 Leryth_018541 Leryth_027557 Leryth_017268 Leryth_027695 Leryth_001365 Leryth_003543 Leryth_012201 Leryth_027249 Leryth_008101 Leryth_027303 Leryth_017525 Leryth_010436 Leryth_007451 Leryth_014327 Leryth_004179 Leryth_027602 Leryth_021497 Leryth_003119 Leryth_015832 Leryth_019256 Leryth_001678 Leryth_017302 Leryth_025090 Leryth_021614 Leryth_023354 Leryth_004686 Leryth_017296 Leryth_026822 Leryth_022707 Leryth_007537 Leryth_027462 Leryth_000566 Leryth_004859 Leryth_016999 Leryth_003392 Leryth_008762 Leryth_012242 Leryth_016083 Leryth_020687 Leryth_018725 Leryth_012889 Leryth_015189 Leryth_004057 Leryth_005367 Leryth_013755 Leryth_023944 Leryth_019024 Leryth_011313 Leryth_001129 Leryth_002363 Leryth_004275 Leryth_005397 Leryth_005859 Leryth_006670 Leryth_021706 Leryth_002411 Leryth_025049 Leryth_015512 Leryth_014632 Leryth_011691 Leryth_000497 Leryth_011173 Leryth_018688 Leryth_021318 Leryth_018558 Leryth_020616 Leryth_017170 Leryth_013052 Leryth_025664 Leryth_005398 Leryth_000978 Leryth_012316 Leryth_022837 Leryth_021086 Leryth_018452 Leryth_018496 Leryth_008527 Leryth_022856 Leryth_006015 Leryth_009548 Leryth_005396 Leryth_006210 Leryth_006003 Leryth_020193 Leryth_025218 Leryth_006824 Leryth_020714 Leryth_006200 Leryth_020415 Leryth_024953 Leryth_022726 Leryth_024380 Leryth_003403 Leryth_026683 Leryth_001224 Leryth_010467
N3	156	97	0.3009	1401	1939	0.3964	4.39E-08	Leryth_008252 Leryth_002569 Leryth_005313 Leryth_007334 Leryth_012736 Leryth_027025 Leryth_016610 Leryth_005935 Leryth_007552 Leryth_013548 Leryth_018697 Leryth_024242 Leryth_018664 Leryth_006860 Leryth_024777 Leryth_008721 Leryth_005570 Leryth_016572 Leryth_016368 Leryth_004423 Leryth_016977 Leryth_025068 Leryth_017936 Leryth_020083 Leryth_018707 Leryth_006878 Leryth_003974 Leryth_010593 Leryth_022948 Leryth_014419 Leryth_018497 Leryth_018342 Leryth_011337 Leryth_026156 Leryth_007777 Leryth_018597 Leryth_021657 Leryth_002954 Leryth_014109 Leryth_011120 Leryth_017839 Leryth_006430 Leryth_025044 Leryth_025504 Leryth_016849 Leryth_017732 Leryth_006071 Leryth_027062 Leryth_012127 Leryth_002146 Leryth_017069 Leryth_007054 Leryth_004414 Leryth_007797 Leryth_019588 Leryth_018914 Leryth_008854 Leryth_002104 Leryth_010673 Leryth_019065 Leryth_005123 Leryth_009430 Leryth_025874 Leryth_001802 Leryth_015990 Leryth_010283 Leryth_006770 Leryth_000582 Leryth_008853 Leryth_007814 Leryth_020717 Leryth_003192 Leryth_014599 Leryth_007549 Leryth_010654 Leryth_023816 Leryth_021484 Leryth_016227 Leryth_014155 Leryth_013356 Leryth_000313 Leryth_009905 Leryth_012919 Leryth_014731 Leryth_013923 Leryth_005797 Leryth_003224 Leryth_022453 Leryth_013409 Leryth_007826 Leryth_022755 Leryth_026987 Leryth_008374 Leryth_025209 Leryth_006118 Leryth_011489 Leryth_018918
N3	157	13	0.7042	54.93	170.8	0.2182	0.967565	Leryth_005621 Leryth_016513 Leryth_026339 Leryth_026232 Leryth_004640 Leryth_008404 Leryth_020114 Leryth_025875 Leryth_024773 Leryth_006070 Leryth_020656 Leryth_025116 Leryth_014595
N3	158	43	0.3002	271	626.7	0.2755	0.943012	Leryth_023905 Leryth_011169 Leryth_022963 Leryth_007081 Leryth_012526 Leryth_004130 Leryth_001844 Leryth_003298 Leryth_020998 Leryth_001984 Leryth_015353 Leryth_020100 Leryth_022032 Leryth_014577 Leryth_023547 Leryth_003653 Leryth_024946 Leryth_014919 Leryth_026298 Leryth_005289 Leryth_022644 Leryth_015233 Leryth_010761 Leryth_021888 Leryth_018379 Leryth_020505 Leryth_026053 Leryth_014686 Leryth_016516 Leryth_004139 Leryth_010932 Leryth_025410 Leryth_022818 Leryth_008780 Leryth_003011 Leryth_023365 Leryth_006169 Leryth_017637 Leryth_025408 Leryth_000720 Leryth_003567 Leryth_027579 Leryth_013118
N3	159	69	0.3005	705	1205	0.3443	0.0442549	Leryth_023060 Leryth_000920 Leryth_005862 Leryth_024882 Leryth_020824 Leryth_003608 Leryth_013387 Leryth_011549 Leryth_014220 Leryth_015541 Leryth_003949 Leryth_004944 Leryth_002550 Leryth_023168 Leryth_021364 Leryth_013406 Leryth_013970 Leryth_012479 Leryth_002660 Leryth_023503 Leryth_000029 Leryth_020725 Leryth_004340 Leryth_025391 Leryth_011518 Leryth_008495 Leryth_006016 Leryth_001442 Leryth_000585 Leryth_001169 Leryth_011389 Leryth_004358 Leryth_000796 Leryth_003266 Leryth_004165 Leryth_022000 Leryth_026518 Leryth_027483 Leryth_024983 Leryth_026687 Leryth_003073 Leryth_018079 Leryth_003976 Leryth_000831 Leryth_010012 Leryth_009308 Leryth_023946 Leryth_014151 Leryth_001368 Leryth_005610 Leryth_004782 Leryth_016621 Leryth_019255 Leryth_009715 Leryth_004964 Leryth_005169 Leryth_015886 Leryth_006121 Leryth_004200 Leryth_020772 Leryth_004315 Leryth_008875 Leryth_021264 Leryth_005144 Leryth_005186 Leryth_023449 Leryth_017977 Leryth_018542 Leryth_008760
N3	160	10	0.9303	41.87	131.3	0.2167	0.955513	Leryth_005621 Leryth_026339 Leryth_004640 Leryth_008404 Leryth_020114 Leryth_025875 Leryth_024773 Leryth_006070 Leryth_020656 Leryth_025116
N3	161	43	0.3004	271.2	692.6	0.2583	0.915168	Leryth_015635 Leryth_026714 Leryth_000356 Leryth_006382 Leryth_014789 Leryth_001237 Leryth_000374 Leryth_000729 Leryth_013472 Leryth_025536 Leryth_010206 Leryth_003314 Leryth_005488 Leryth_016365 Leryth_023121 Leryth_011440 Leryth_017937 Leryth_022734 Leryth_012598 Leryth_021081 Leryth_017410 Leryth_017430 Leryth_018545 Leryth_016064 Leryth_006381 Leryth_012328 Leryth_024299 Leryth_000793 Leryth_010742 Leryth_015878 Leryth_026769 Leryth_020274 Leryth_026255 Leryth_024286 Leryth_000089 Leryth_003498 Leryth_005833 Leryth_021913 Leryth_012932 Leryth_013801 Leryth_026081 Leryth_011437 Leryth_006937
N3	162	88	0.3004	1150	1603	0.3926	1.11E-07	Leryth_024439 Leryth_022516 Leryth_012549 Leryth_013222 Leryth_001680 Leryth_021247 Leryth_000402 Leryth_005349 Leryth_018346 Leryth_015387 Leryth_000344 Leryth_001173 Leryth_014962 Leryth_026580 Leryth_025233 Leryth_026732 Leryth_013172 Leryth_021766 Leryth_014564 Leryth_002492 Leryth_027319 Leryth_006652 Leryth_024871 Leryth_025436 Leryth_009672 Leryth_019811 Leryth_027441 Leryth_001672 Leryth_021767 Leryth_020192 Leryth_011241 Leryth_017186 Leryth_027708 Leryth_023738 Leryth_018882 Leryth_025454 Leryth_006233 Leryth_017390 Leryth_021221 Leryth_020798 Leryth_021217 Leryth_012443 Leryth_009674 Leryth_019288 Leryth_011004 Leryth_010624 Leryth_001516 Leryth_019413 Leryth_006028 Leryth_023011 Leryth_002572 Leryth_025513 Leryth_019412 Leryth_001946 Leryth_022330 Leryth_001408 Leryth_009915 Leryth_013724 Leryth_003629 Leryth_027439 Leryth_009392 Leryth_025977 Leryth_002287 Leryth_001512 Leryth_026160 Leryth_022462 Leryth_007353 Leryth_012703 Leryth_021906 Leryth_008269 Leryth_024858 Leryth_018138 Leryth_013711 Leryth_001924 Leryth_010504 Leryth_004752 Leryth_025976 Leryth_007800 Leryth_012848 Leryth_000308 Leryth_000349 Leryth_014435 Leryth_014823 Leryth_012757 Leryth_003760 Leryth_000108 Leryth_026015 Leryth_015610
N3	163	43	0.3008	271.6	753.8	0.2444	0.998884	Leryth_021739 Leryth_019110 Leryth_004380 Leryth_019605 Leryth_004172 Leryth_020001 Leryth_012302 Leryth_014744 Leryth_010745 Leryth_023861 Leryth_003182 Leryth_007229 Leryth_027045 Leryth_007717 Leryth_012673 Leryth_002739 Leryth_015416 Leryth_001984 Leryth_008348 Leryth_025519 Leryth_005899 Leryth_019350 Leryth_008411 Leryth_015415 Leryth_015339 Leryth_011509 Leryth_003011 Leryth_017768 Leryth_010039 Leryth_025738 Leryth_013894 Leryth_026779 Leryth_002007 Leryth_018681 Leryth_006868 Leryth_011496 Leryth_026628 Leryth_005388 Leryth_018663 Leryth_027202 Leryth_000151 Leryth_007900 Leryth_004384
N3	164	87	0.3005	1124	1758	0.3679	0.00062632	Leryth_008252 Leryth_002569 Leryth_005313 Leryth_007334 Leryth_012736 Leryth_027025 Leryth_016610 Leryth_007552 Leryth_018697 Leryth_024242 Leryth_006966 Leryth_006860 Leryth_024777 Leryth_008721 Leryth_005570 Leryth_016572 Leryth_016368 Leryth_004423 Leryth_016977 Leryth_025068 Leryth_020083 Leryth_006878 Leryth_022948 Leryth_014419 Leryth_018497 Leryth_011337 Leryth_026156 Leryth_021657 Leryth_002954 Leryth_011120 Leryth_006430 Leryth_025044 Leryth_003637 Leryth_025504 Leryth_022393 Leryth_006071 Leryth_027062 Leryth_012127 Leryth_002146 Leryth_003540 Leryth_004414 Leryth_007797 Leryth_016749 Leryth_016751 Leryth_019588 Leryth_018914 Leryth_008854 Leryth_020472 Leryth_010673 Leryth_001731 Leryth_019065 Leryth_005123 Leryth_021234 Leryth_001802 Leryth_010283 Leryth_008853 Leryth_007814 Leryth_013995 Leryth_003192 Leryth_022601 Leryth_013356 Leryth_010377 Leryth_012919 Leryth_021675 Leryth_013923 Leryth_005797 Leryth_003224 Leryth_022453 Leryth_022755 Leryth_011489 Leryth_004769 Leryth_024425 Leryth_014929 Leryth_022729 Leryth_007362 Leryth_001785 Leryth_002857 Leryth_008278 Leryth_025546 Leryth_011769 Leryth_007637 Leryth_024881 Leryth_001035 Leryth_005655 Leryth_009031 Leryth_013647 Leryth_018918
N3	165	45	0.3042	301.1	796.4	0.2536	0.999796	Leryth_003797 Leryth_021531 Leryth_008384 Leryth_020796 Leryth_006567 Leryth_002508 Leryth_004209 Leryth_004556 Leryth_021836 Leryth_017419 Leryth_013310 Leryth_007450 Leryth_014110 Leryth_011541 Leryth_027209 Leryth_016817 Leryth_002288 Leryth_025863 Leryth_005817 Leryth_014485 Leryth_016958 Leryth_024558 Leryth_005732 Leryth_004463 Leryth_017163 Leryth_006148 Leryth_012495 Leryth_014029 Leryth_024041 Leryth_003522 Leryth_006991 Leryth_021282 Leryth_003114 Leryth_004654 Leryth_011834 Leryth_011646 Leryth_002052 Leryth_009121 Leryth_023809 Leryth_012104 Leryth_013873 Leryth_016266 Leryth_021958 Leryth_020098 Leryth_011041
N3	166	50	0.3649	447	949.9	0.2986	0.817674	Leryth_022177 Leryth_021381 Leryth_003844 Leryth_005077 Leryth_011652 Leryth_012702 Leryth_015245 Leryth_007544 Leryth_012035 Leryth_003539 Leryth_007365 Leryth_011764 Leryth_000277 Leryth_005843 Leryth_011026 Leryth_018833 Leryth_013300 Leryth_015670 Leryth_016607 Leryth_002605 Leryth_019877 Leryth_003981 Leryth_013871 Leryth_003982 Leryth_014821 Leryth_002391 Leryth_012352 Leryth_027696 Leryth_001595 Leryth_010840 Leryth_003751 Leryth_006504 Leryth_002368 Leryth_002090 Leryth_001659 Leryth_019432 Leryth_002375 Leryth_019710 Leryth_011484 Leryth_014063 Leryth_013939 Leryth_012770 Leryth_022203 Leryth_025464 Leryth_007011 Leryth_009567 Leryth_005959 Leryth_022363 Leryth_014966 Leryth_007655
N3	167	90	0.3081	1234	1089	0.493	0	Leryth_008460 Leryth_017787 Leryth_009157 Leryth_027053 Leryth_007676 Leryth_023218 Leryth_015382 Leryth_019021 Leryth_014654 Leryth_006495 Leryth_002689 Leryth_024375 Leryth_014152 Leryth_021346 Leryth_007364 Leryth_026837 Leryth_000800 Leryth_020984 Leryth_024207 Leryth_010594 Leryth_006798 Leryth_026362 Leryth_020281 Leryth_019262 Leryth_017238 Leryth_014078 Leryth_010545 Leryth_015149 Leryth_002134 Leryth_018313 Leryth_010724 Leryth_019774 Leryth_015888 Leryth_016732 Leryth_015314 Leryth_026084 Leryth_015537 Leryth_018018 Leryth_010188 Leryth_014900 Leryth_007393 Leryth_009638 Leryth_025517 Leryth_026615 Leryth_013305 Leryth_018712 Leryth_014901 Leryth_017322 Leryth_008008 Leryth_002976 Leryth_010722 Leryth_009866 Leryth_015578 Leryth_024696 Leryth_019208 Leryth_016374 Leryth_007483 Leryth_009200 Leryth_001974 Leryth_001894 Leryth_006483 Leryth_001299 Leryth_013822 Leryth_002006 Leryth_004293 Leryth_024080 Leryth_021869 Leryth_019379 Leryth_005165 Leryth_017684 Leryth_010396 Leryth_027289 Leryth_012764 Leryth_016012 Leryth_005743 Leryth_015876 Leryth_001963 Leryth_022901 Leryth_023599 Leryth_018121 Leryth_014758 Leryth_010893 Leryth_022615 Leryth_016320 Leryth_001931 Leryth_025558 Leryth_002796 Leryth_022813 Leryth_010867 Leryth_010499
N3	168	79	0.2876	886.1	1524	0.3451	0.0137367	Leryth_006702 Leryth_027543 Leryth_000283 Leryth_010035 Leryth_011792 Leryth_003349 Leryth_016459 Leryth_018793 Leryth_005491 Leryth_024182 Leryth_011158 Leryth_001539 Leryth_020014 Leryth_013689 Leryth_002525 Leryth_013484 Leryth_003348 Leryth_000438 Leryth_013038 Leryth_022531 Leryth_017221 Leryth_011433 Leryth_019213 Leryth_010646 Leryth_022272 Leryth_020271 Leryth_009454 Leryth_016629 Leryth_005842 Leryth_009161 Leryth_012835 Leryth_011653 Leryth_022878 Leryth_027026 Leryth_021260 Leryth_014841 Leryth_022643 Leryth_009265 Leryth_012911 Leryth_003243 Leryth_013969 Leryth_014014 Leryth_023132 Leryth_010073 Leryth_022879 Leryth_011623 Leryth_008814 Leryth_021875 Leryth_010140 Leryth_003320 Leryth_019353 Leryth_007072 Leryth_025683 Leryth_006190 Leryth_006170 Leryth_009058 Leryth_002257 Leryth_003242 Leryth_019354 Leryth_014614 Leryth_022418 Leryth_018175 Leryth_022199 Leryth_000294 Leryth_001118 Leryth_009623 Leryth_000398 Leryth_018810 Leryth_018056 Leryth_014773 Leryth_003823 Leryth_025316 Leryth_013420 Leryth_003511 Leryth_011915 Leryth_010261 Leryth_017234 Leryth_007403 Leryth_002832
N3	169	10	0.5366	24.15	186.3	0.1048	0.999709	Leryth_026016 Leryth_020443 Leryth_018206 Leryth_004634 Leryth_016914 Leryth_007709 Leryth_022491 Leryth_016725 Leryth_016346 Leryth_025765
N3	170	21	0.4978	104.5	445	0.1767	0.999934	Leryth_018191 Leryth_004169 Leryth_004167 Leryth_004163 Leryth_003701 Leryth_003416 Leryth_026714 Leryth_011145 Leryth_005230 Leryth_015733 Leryth_010206 Leryth_012328 Leryth_017015 Leryth_020274 Leryth_026255 Leryth_015460 Leryth_000413 Leryth_005940 Leryth_004611 Leryth_021913 Leryth_026081
N3	171	27	0.5226	183.4	551	0.2327	0.998767	Leryth_010639 Leryth_001106 Leryth_000332 Leryth_007283 Leryth_018133 Leryth_018713 Leryth_007898 Leryth_010990 Leryth_007884 Leryth_005412 Leryth_001186 Leryth_016716 Leryth_016386 Leryth_003052 Leryth_013932 Leryth_005294 Leryth_025877 Leryth_009531 Leryth_009229 Leryth_016640 Leryth_020605 Leryth_026607 Leryth_015172 Leryth_009722 Leryth_012632 Leryth_025191 Leryth_002610
N3	172	70	0.3008	726.4	1475	0.3103	0.671423	Leryth_008718 Leryth_020304 Leryth_008620 Leryth_011394 Leryth_026507 Leryth_014426 Leryth_007252 Leryth_001173 Leryth_012286 Leryth_004853 Leryth_025233 Leryth_024886 Leryth_019089 Leryth_006532 Leryth_010351 Leryth_024708 Leryth_009568 Leryth_027258 Leryth_001729 Leryth_000184 Leryth_003664 Leryth_015388 Leryth_024298 Leryth_021766 Leryth_000183 Leryth_012136 Leryth_006443 Leryth_023790 Leryth_026379 Leryth_019811 Leryth_023738 Leryth_019930 Leryth_019288 Leryth_011004 Leryth_006028 Leryth_002572 Leryth_019867 Leryth_022330 Leryth_018651 Leryth_006825 Leryth_024015 Leryth_023757 Leryth_025383 Leryth_013349 Leryth_010822 Leryth_010629 Leryth_015332 Leryth_005547 Leryth_000947 Leryth_012442 Leryth_014906 Leryth_020565 Leryth_027370 Leryth_026378 Leryth_004203 Leryth_012401 Leryth_007673 Leryth_017786 Leryth_027592 Leryth_012256 Leryth_023249 Leryth_022462 Leryth_019810 Leryth_010504 Leryth_001346 Leryth_017483 Leryth_026152 Leryth_011355 Leryth_000308 Leryth_024343
N3	173	81	0.3003	973	1740	0.3384	0.072539	Leryth_018465 Leryth_010266 Leryth_016397 Leryth_018191 Leryth_000710 Leryth_012051 Leryth_003083 Leryth_005592 Leryth_021531 Leryth_004169 Leryth_004167 Leryth_009117 Leryth_014671 Leryth_018633 Leryth_022626 Leryth_011832 Leryth_013573 Leryth_016853 Leryth_007445 Leryth_024017 Leryth_021670 Leryth_014416 Leryth_005913 Leryth_026945 Leryth_007450 Leryth_018165 Leryth_018166 Leryth_014236 Leryth_016734 Leryth_006453 Leryth_023984 Leryth_000356 Leryth_006382 Leryth_015733 Leryth_005893 Leryth_024240 Leryth_010891 Leryth_017410 Leryth_016817 Leryth_016398 Leryth_002395 Leryth_002288 Leryth_007564 Leryth_020041 Leryth_021529 Leryth_013958 Leryth_021043 Leryth_009556 Leryth_015553 Leryth_019606 Leryth_002887 Leryth_012375 Leryth_009181 Leryth_010090 Leryth_002613 Leryth_017197 Leryth_003670 Leryth_023214 Leryth_010895 Leryth_008123 Leryth_017431 Leryth_010512 Leryth_004171 Leryth_019549 Leryth_001733 Leryth_010798 Leryth_010703 Leryth_004785 Leryth_002816 Leryth_000106 Leryth_016909 Leryth_015611 Leryth_008553 Leryth_018935 Leryth_005476 Leryth_011378 Leryth_017884 Leryth_011578 Leryth_004839 Leryth_002747 Leryth_007197
N3	174	58	0.3001	496.1	1158	0.2803	0.953114	Leryth_016572 Leryth_020083 Leryth_002954 Leryth_022393 Leryth_003540 Leryth_004414 Leryth_016749 Leryth_020472 Leryth_001731 Leryth_019065 Leryth_021234 Leryth_013995 Leryth_021675 Leryth_000125 Leryth_013923 Leryth_025710 Leryth_005797 Leryth_022755 Leryth_011525 Leryth_018074 Leryth_024673 Leryth_007328 Leryth_011489 Leryth_018599 Leryth_024425 Leryth_014929 Leryth_015016 Leryth_022729 Leryth_002432 Leryth_026043 Leryth_001785 Leryth_002857 Leryth_008278 Leryth_024622 Leryth_023525 Leryth_017632 Leryth_010594 Leryth_025546 Leryth_001784 Leryth_011769 Leryth_012080 Leryth_023790 Leryth_010286 Leryth_001035 Leryth_005655 Leryth_009031 Leryth_015820 Leryth_002907 Leryth_001705 Leryth_016105 Leryth_013647 Leryth_004365 Leryth_017665 Leryth_018192 Leryth_016106 Leryth_018918 Leryth_023836 Leryth_020585
N3	175	108	0.3007	1737	1705	0.4749	0	Leryth_015014 Leryth_022731 Leryth_010810 Leryth_027545 Leryth_018290 Leryth_001367 Leryth_001381 Leryth_021324 Leryth_019430 Leryth_009351 Leryth_001082 Leryth_005498 Leryth_016656 Leryth_020867 Leryth_015045 Leryth_010754 Leryth_022237 Leryth_021545 Leryth_003234 Leryth_003345 Leryth_003423 Leryth_026464 Leryth_022766 Leryth_008952 Leryth_005533 Leryth_015205 Leryth_005804 Leryth_005051 Leryth_014353 Leryth_013895 Leryth_020289 Leryth_015016 Leryth_026266 Leryth_017157 Leryth_011393 Leryth_017046 Leryth_013470 Leryth_025401 Leryth_012096 Leryth_018059 Leryth_024653 Leryth_023831 Leryth_002716 Leryth_008182 Leryth_019009 Leryth_010431 Leryth_018581 Leryth_006005 Leryth_019342 Leryth_000117 Leryth_024016 Leryth_012799 Leryth_014286 Leryth_025705 Leryth_004122 Leryth_001335 Leryth_015236 Leryth_022422 Leryth_002621 Leryth_002112 Leryth_017660 Leryth_014539 Leryth_022961 Leryth_022588 Leryth_005013 Leryth_020157 Leryth_000942 Leryth_021736 Leryth_007419 Leryth_011975 Leryth_014171 Leryth_003101 Leryth_014084 Leryth_010760 Leryth_026836 Leryth_021551 Leryth_006973 Leryth_019770 Leryth_013246 Leryth_012463 Leryth_003100 Leryth_023066 Leryth_002847 Leryth_012162 Leryth_021779 Leryth_005806 Leryth_002981 Leryth_001944 Leryth_025232 Leryth_012621 Leryth_003207 Leryth_015413 Leryth_001248 Leryth_013227 Leryth_023573 Leryth_002413 Leryth_020928 Leryth_011124 Leryth_023013 Leryth_008989 Leryth_007045 Leryth_005871 Leryth_011685 Leryth_014854 Leryth_011573 Leryth_006184 Leryth_012767 Leryth_006564
N3	176	37	0.3083	205.4	657.6	0.2192	0.99986	Leryth_015435 Leryth_003697 Leryth_012592 Leryth_024971 Leryth_011042 Leryth_014762 Leryth_009389 Leryth_000746 Leryth_011153 Leryth_000302 Leryth_007841 Leryth_012037 Leryth_019281 Leryth_007220 Leryth_022000 Leryth_010518 Leryth_002554 Leryth_026424 Leryth_002995 Leryth_026441 Leryth_003086 Leryth_018540 Leryth_006153 Leryth_000539 Leryth_005108 Leryth_012353 Leryth_021427 Leryth_001395 Leryth_016500 Leryth_023391 Leryth_010649 Leryth_001216 Leryth_025789 Leryth_003232 Leryth_005691 Leryth_017751 Leryth_012721
N3	177	60	0.3018	534.1	1094	0.3056	0.638437	Leryth_009933 Leryth_009310 Leryth_000718 Leryth_015190 Leryth_015981 Leryth_000402 Leryth_012008 Leryth_002837 Leryth_015245 Leryth_007544 Leryth_026416 Leryth_003814 Leryth_022570 Leryth_015908 Leryth_011764 Leryth_000277 Leryth_004156 Leryth_024336 Leryth_022696 Leryth_018833 Leryth_020836 Leryth_006617 Leryth_021572 Leryth_014794 Leryth_011453 Leryth_003685 Leryth_022695 Leryth_010314 Leryth_026884 Leryth_015670 Leryth_005853 Leryth_018906 Leryth_020785 Leryth_016268 Leryth_011978 Leryth_008186 Leryth_019703 Leryth_019557 Leryth_027491 Leryth_011582 Leryth_021850 Leryth_012352 Leryth_010840 Leryth_003834 Leryth_019710 Leryth_002481 Leryth_017808 Leryth_014704 Leryth_012134 Leryth_002982 Leryth_005481 Leryth_012703 Leryth_017158 Leryth_008269 Leryth_001924 Leryth_005521 Leryth_020970 Leryth_007510 Leryth_015750 Leryth_004536
N3	178	60	0.3002	531.3	1291	0.2735	0.961754	Leryth_011934 Leryth_025292 Leryth_010828 Leryth_023987 Leryth_020164 Leryth_011574 Leryth_015064 Leryth_027376 Leryth_021121 Leryth_015879 Leryth_015546 Leryth_017013 Leryth_011585 Leryth_024341 Leryth_011638 Leryth_006799 Leryth_012484 Leryth_010500 Leryth_020649 Leryth_012643 Leryth_011327 Leryth_022339 Leryth_023392 Leryth_022516 Leryth_026599 Leryth_002441 Leryth_022457 Leryth_009940 Leryth_016210 Leryth_019778 Leryth_014908 Leryth_011169 Leryth_007081 Leryth_020174 Leryth_012526 Leryth_004130 Leryth_018538 Leryth_024428 Leryth_001844 Leryth_013146 Leryth_000460 Leryth_001965 Leryth_012634 Leryth_009327 Leryth_020998 Leryth_020100 Leryth_025364 Leryth_022165 Leryth_017879 Leryth_014438 Leryth_006438 Leryth_013691 Leryth_007042 Leryth_019171 Leryth_008247 Leryth_000583 Leryth_022818 Leryth_023646 Leryth_003597 Leryth_013118
N3	179	48	0.3004	338.8	700.4	0.2985	0.786707	Leryth_002232 Leryth_011461 Leryth_011790 Leryth_024757 Leryth_013390 Leryth_022405 Leryth_006558 Leryth_005909 Leryth_007876 Leryth_023865 Leryth_013379 Leryth_008185 Leryth_027623 Leryth_000756 Leryth_016823 Leryth_019445 Leryth_003394 Leryth_027506 Leryth_020459 Leryth_012335 Leryth_002640 Leryth_013096 Leryth_027102 Leryth_022696 Leryth_015269 Leryth_006617 Leryth_021572 Leryth_018906 Leryth_016268 Leryth_019924 Leryth_011484 Leryth_014704 Leryth_002982 Leryth_005481 Leryth_022455 Leryth_025554 Leryth_013950 Leryth_005832 Leryth_024055 Leryth_020970 Leryth_007510 Leryth_027122 Leryth_009256 Leryth_015750 Leryth_000002 Leryth_022210 Leryth_009604 Leryth_022044
N3	180	54	0.2887	413.1	1144	0.2481	0.999987	Leryth_009970 Leryth_023058 Leryth_005624 Leryth_022022 Leryth_005971 Leryth_003341 Leryth_006253 Leryth_027091 Leryth_002126 Leryth_016079 Leryth_008230 Leryth_007663 Leryth_014449 Leryth_017041 Leryth_007761 Leryth_017850 Leryth_010642 Leryth_021035 Leryth_010800 Leryth_016594 Leryth_019345 Leryth_025873 Leryth_020112 Leryth_004420 Leryth_018349 Leryth_013113 Leryth_013018 Leryth_020013 Leryth_010297 Leryth_022968 Leryth_007052 Leryth_015240 Leryth_005362 Leryth_026039 Leryth_018919 Leryth_023735 Leryth_026326 Leryth_006260 Leryth_016466 Leryth_015948 Leryth_026025 Leryth_026552 Leryth_010224 Leryth_004518 Leryth_020967 Leryth_006859 Leryth_001357 Leryth_000976 Leryth_003716 Leryth_027456 Leryth_015609 Leryth_001394 Leryth_003495 Leryth_002820
N3	181	107	0.3008	1706	2399	0.395	7.27E-09	Leryth_009029 Leryth_022163 Leryth_019846 Leryth_012823 Leryth_002588 Leryth_014553 Leryth_023648 Leryth_005389 Leryth_024554 Leryth_023847 Leryth_024671 Leryth_016786 Leryth_024475 Leryth_015498 Leryth_000179 Leryth_001476 Leryth_026651 Leryth_008402 Leryth_005149 Leryth_001197 Leryth_020482 Leryth_017638 Leryth_026807 Leryth_020825 Leryth_009579 Leryth_012782 Leryth_010230 Leryth_014088 Leryth_003891 Leryth_006628 Leryth_013382 Leryth_019163 Leryth_015527 Leryth_007844 Leryth_020741 Leryth_006435 Leryth_020648 Leryth_022680 Leryth_002194 Leryth_018285 Leryth_003179 Leryth_005175 Leryth_023586 Leryth_015582 Leryth_020719 Leryth_019061 Leryth_021355 Leryth_005336 Leryth_022926 Leryth_016045 Leryth_003025 Leryth_007971 Leryth_002924 Leryth_003782 Leryth_003301 Leryth_014537 Leryth_017671 Leryth_014603 Leryth_014828 Leryth_017138 Leryth_009269 Leryth_018419 Leryth_007961 Leryth_014604 Leryth_002845 Leryth_000572 Leryth_014552 Leryth_027022 Leryth_021665 Leryth_024685 Leryth_014280 Leryth_004837 Leryth_014702 Leryth_021549 Leryth_005612 Leryth_010598 Leryth_022125 Leryth_021841 Leryth_013636 Leryth_013635 Leryth_016707 Leryth_023595 Leryth_013392 Leryth_001766 Leryth_014979 Leryth_003643 Leryth_005203 Leryth_000055 Leryth_015012 Leryth_021936 Leryth_015623 Leryth_004397 Leryth_025682 Leryth_013085 Leryth_025790 Leryth_002206 Leryth_002756 Leryth_006072 Leryth_023722 Leryth_005634 Leryth_025147 Leryth_017121 Leryth_004925 Leryth_027453 Leryth_022119 Leryth_019715 Leryth_014506
N3	182	72	0.301	769.5	1343	0.3411	0.0967073	Leryth_025595 Leryth_020096 Leryth_006073 Leryth_008950 Leryth_022499 Leryth_004349 Leryth_002102 Leryth_020583 Leryth_013525 Leryth_018566 Leryth_009507 Leryth_015406 Leryth_005110 Leryth_024620 Leryth_023689 Leryth_015008 Leryth_011720 Leryth_021963 Leryth_018755 Leryth_023171 Leryth_011917 Leryth_023174 Leryth_007935 Leryth_024393 Leryth_025177 Leryth_024661 Leryth_014820 Leryth_001412 Leryth_023637 Leryth_023173 Leryth_004562 Leryth_006101 Leryth_018456 Leryth_014462 Leryth_014819 Leryth_027572 Leryth_004947 Leryth_025630 Leryth_002582 Leryth_006354 Leryth_013843 Leryth_008257 Leryth_006502 Leryth_026138 Leryth_021417 Leryth_017807 Leryth_003274 Leryth_017134 Leryth_001655 Leryth_018519 Leryth_001621 Leryth_010084 Leryth_011972 Leryth_017670 Leryth_020125 Leryth_021764 Leryth_011556 Leryth_002049 Leryth_003691 Leryth_013639 Leryth_001735 Leryth_012523 Leryth_021301 Leryth_014432 Leryth_001736 Leryth_004378 Leryth_025502 Leryth_013334 Leryth_008065 Leryth_016035 Leryth_014326 Leryth_022936
N3	183	102	0.3021	1556	1795	0.4377	0	Leryth_006419 Leryth_016477 Leryth_016355 Leryth_007437 Leryth_004345 Leryth_022675 Leryth_003774 Leryth_019543 Leryth_005009 Leryth_027382 Leryth_019203 Leryth_018787 Leryth_020543 Leryth_001243 Leryth_011504 Leryth_001122 Leryth_019591 Leryth_006959 Leryth_025271 Leryth_025688 Leryth_026120 Leryth_018672 Leryth_015272 Leryth_021206 Leryth_009806 Leryth_015273 Leryth_004150 Leryth_027524 Leryth_000149 Leryth_015697 Leryth_009153 Leryth_027627 Leryth_009596 Leryth_014342 Leryth_006420 Leryth_016464 Leryth_014399 Leryth_019567 Leryth_027119 Leryth_015807 Leryth_008658 Leryth_022134 Leryth_005366 Leryth_012506 Leryth_010422 Leryth_004151 Leryth_008323 Leryth_014824 Leryth_017816 Leryth_003299 Leryth_019566 Leryth_023627 Leryth_008715 Leryth_008701 Leryth_021785 Leryth_013759 Leryth_008751 Leryth_007779 Leryth_016792 Leryth_012334 Leryth_016467 Leryth_018028 Leryth_023472 Leryth_001906 Leryth_023083 Leryth_026055 Leryth_010483 Leryth_007654 Leryth_012778 Leryth_026054 Leryth_013524 Leryth_017956 Leryth_023048 Leryth_014150 Leryth_012294 Leryth_012295 Leryth_006186 Leryth_002412 Leryth_012292 Leryth_008900 Leryth_018673 Leryth_017969 Leryth_013890 Leryth_003747 Leryth_018343 Leryth_019230 Leryth_025381 Leryth_020750 Leryth_002776 Leryth_025004 Leryth_027518 Leryth_021608 Leryth_006455 Leryth_018650 Leryth_012293 Leryth_023901 Leryth_018928 Leryth_006318 Leryth_013151 Leryth_027021 Leryth_007760 Leryth_002777
N3	184	73	0.273	717.6	1417	0.3147	0.374128	Leryth_009944 Leryth_009785 Leryth_014833 Leryth_002241 Leryth_007743 Leryth_019206 Leryth_004079 Leryth_013547 Leryth_025646 Leryth_014834 Leryth_018366 Leryth_019728 Leryth_014483 Leryth_012819 Leryth_011820 Leryth_005651 Leryth_014271 Leryth_023916 Leryth_000686 Leryth_012983 Leryth_023915 Leryth_001650 Leryth_007132 Leryth_001896 Leryth_023914 Leryth_016007 Leryth_009602 Leryth_000060 Leryth_020518 Leryth_023194 Leryth_025571 Leryth_004797 Leryth_009012 Leryth_010877 Leryth_020300 Leryth_009045 Leryth_002475 Leryth_025782 Leryth_023444 Leryth_005085 Leryth_005373 Leryth_026292 Leryth_012289 Leryth_004298 Leryth_005352 Leryth_004978 Leryth_003971 Leryth_004621 Leryth_004698 Leryth_023719 Leryth_013913 Leryth_008682 Leryth_024034 Leryth_003176 Leryth_015980 Leryth_008069 Leryth_000646 Leryth_021852 Leryth_005460 Leryth_015039 Leryth_018252 Leryth_025056 Leryth_004350 Leryth_007423 Leryth_000024 Leryth_011718 Leryth_010058 Leryth_011204 Leryth_007523 Leryth_023127 Leryth_023752 Leryth_011481 Leryth_007847
N3	185	55	0.3007	446.6	1210	0.2529	0.999686	Leryth_005021 Leryth_022022 Leryth_005971 Leryth_003341 Leryth_007663 Leryth_005185 Leryth_026205 Leryth_007892 Leryth_012435 Leryth_019002 Leryth_019431 Leryth_021035 Leryth_008883 Leryth_026597 Leryth_013222 Leryth_010800 Leryth_017273 Leryth_019416 Leryth_014938 Leryth_021247 Leryth_009109 Leryth_021181 Leryth_000344 Leryth_001173 Leryth_012215 Leryth_002265 Leryth_007295 Leryth_014145 Leryth_007052 Leryth_002545 Leryth_002492 Leryth_003082 Leryth_026400 Leryth_003090 Leryth_015240 Leryth_005362 Leryth_026039 Leryth_001643 Leryth_014122 Leryth_027319 Leryth_018919 Leryth_006652 Leryth_002546 Leryth_023735 Leryth_013087 Leryth_011988 Leryth_014934 Leryth_019811 Leryth_023273 Leryth_017816 Leryth_024014 Leryth_023203 Leryth_000308 Leryth_011870 Leryth_001394
N3	186	72	0.2867	732.7	1304	0.336	0.0760152	Leryth_001131 Leryth_015123 Leryth_013825 Leryth_010005 Leryth_008840 Leryth_004136 Leryth_025975 Leryth_024310 Leryth_011379 Leryth_004978 Leryth_010966 Leryth_003745 Leryth_001565 Leryth_013889 Leryth_006581 Leryth_008069 Leryth_021762 Leryth_004458 Leryth_000652 Leryth_026191 Leryth_000257 Leryth_022955 Leryth_023537 Leryth_021366 Leryth_019462 Leryth_002465 Leryth_019160 Leryth_012750 Leryth_002988 Leryth_005079 Leryth_010909 Leryth_007361 Leryth_017917 Leryth_024495 Leryth_021885 Leryth_026274 Leryth_015656 Leryth_017101 Leryth_014519 Leryth_021806 Leryth_023081 Leryth_026911 Leryth_024764 Leryth_023041 Leryth_024659 Leryth_000443 Leryth_007019 Leryth_005676 Leryth_022329 Leryth_016339 Leryth_010904 Leryth_019433 Leryth_026427 Leryth_020177 Leryth_020832 Leryth_015982 Leryth_005864 Leryth_017054 Leryth_006689 Leryth_012868 Leryth_019929 Leryth_000190 Leryth_014678 Leryth_003504 Leryth_001783 Leryth_018928 Leryth_012789 Leryth_023470 Leryth_012766 Leryth_006318 Leryth_001686 Leryth_022259
N3	187	70	0.3025	730.5	1402	0.3214	0.359239	Leryth_009800 Leryth_013060 Leryth_017993 Leryth_019706 Leryth_002897 Leryth_011879 Leryth_015312 Leryth_019261 Leryth_013558 Leryth_010537 Leryth_019392 Leryth_004953 Leryth_027299 Leryth_027702 Leryth_019826 Leryth_009479 Leryth_009647 Leryth_021724 Leryth_013810 Leryth_019243 Leryth_007426 Leryth_007425 Leryth_024544 Leryth_002008 Leryth_014324 Leryth_017319 Leryth_006285 Leryth_000219 Leryth_017728 Leryth_015215 Leryth_003640 Leryth_021834 Leryth_004317 Leryth_017650 Leryth_011518 Leryth_011389 Leryth_004477 Leryth_022254 Leryth_026282 Leryth_023628 Leryth_007597 Leryth_015639 Leryth_025169 Leryth_019475 Leryth_007950 Leryth_011163 Leryth_020724 Leryth_027190 Leryth_001862 Leryth_017570 Leryth_000093 Leryth_023164 Leryth_021361 Leryth_017592 Leryth_006394 Leryth_003976 Leryth_019063 Leryth_007310 Leryth_014527 Leryth_007723 Leryth_027513 Leryth_017766 Leryth_005522 Leryth_026470 Leryth_006121 Leryth_009815 Leryth_011474 Leryth_002164 Leryth_004315 Leryth_016187
N3	188	28	0.3739	141.3	506.3	0.2009	0.999971	Leryth_006018 Leryth_015096 Leryth_019540 Leryth_013850 Leryth_020176 Leryth_009243 Leryth_026937 Leryth_024310 Leryth_002536 Leryth_016007 Leryth_014173 Leryth_019778 Leryth_018047 Leryth_027569 Leryth_010966 Leryth_019974 Leryth_008995 Leryth_016023 Leryth_003504 Leryth_012789 Leryth_023470 Leryth_009103 Leryth_007266 Leryth_011522 Leryth_019335 Leryth_005972 Leryth_010212 Leryth_007985
N3	189	64	0.3015	607.7	1217	0.3112	0.728277	Leryth_001131 Leryth_015123 Leryth_004136 Leryth_025975 Leryth_020176 Leryth_026937 Leryth_024310 Leryth_002729 Leryth_011282 Leryth_004978 Leryth_024034 Leryth_003745 Leryth_001565 Leryth_013889 Leryth_006581 Leryth_008069 Leryth_004458 Leryth_000652 Leryth_026191 Leryth_020038 Leryth_022955 Leryth_024905 Leryth_023537 Leryth_012853 Leryth_000460 Leryth_005523 Leryth_006893 Leryth_021366 Leryth_026274 Leryth_017101 Leryth_014519 Leryth_026911 Leryth_024764 Leryth_005676 Leryth_016339 Leryth_019433 Leryth_026427 Leryth_020177 Leryth_016903 Leryth_012067 Leryth_009982 Leryth_012628 Leryth_015982 Leryth_005864 Leryth_001529 Leryth_006689 Leryth_019929 Leryth_016023 Leryth_000190 Leryth_027301 Leryth_014678 Leryth_015752 Leryth_023752 Leryth_020297 Leryth_003504 Leryth_001783 Leryth_011481 Leryth_018928 Leryth_012789 Leryth_023470 Leryth_012766 Leryth_001477 Leryth_004818 Leryth_001686
N3	190	50	0.3012	368.9	925.2	0.2646	0.9985	Leryth_001146 Leryth_002035 Leryth_009310 Leryth_016209 Leryth_004741 Leryth_023798 Leryth_023221 Leryth_012351 Leryth_006387 Leryth_022632 Leryth_026466 Leryth_016588 Leryth_025037 Leryth_019670 Leryth_000874 Leryth_014043 Leryth_022456 Leryth_003772 Leryth_020612 Leryth_006722 Leryth_023635 Leryth_022076 Leryth_020909 Leryth_020944 Leryth_012883 Leryth_007356 Leryth_004469 Leryth_010228 Leryth_003032 Leryth_017306 Leryth_000913 Leryth_001189 Leryth_013040 Leryth_004633 Leryth_016927 Leryth_006889 Leryth_003109 Leryth_023788 Leryth_019432 Leryth_004456 Leryth_016062 Leryth_025435 Leryth_001734 Leryth_012475 Leryth_001330 Leryth_015114 Leryth_024766 Leryth_001527 Leryth_025744 Leryth_023793
N3	191	23	0.3892	98.47	406.9	0.1786	0.999978	Leryth_008444 Leryth_008231 Leryth_016005 Leryth_001998 Leryth_015630 Leryth_008468 Leryth_011384 Leryth_001615 Leryth_027230 Leryth_012851 Leryth_014000 Leryth_022409 Leryth_015389 Leryth_005156 Leryth_001240 Leryth_013320 Leryth_023848 Leryth_015914 Leryth_026607 Leryth_004605 Leryth_017120 Leryth_022058 Leryth_021535
N3	192	62	0.3009	569	1361	0.277	0.997855	Leryth_018265 Leryth_002558 Leryth_005478 Leryth_005021 Leryth_011765 Leryth_022035 Leryth_012339 Leryth_014833 Leryth_002732 Leryth_018366 Leryth_012186 Leryth_009575 Leryth_014005 Leryth_005527 Leryth_006759 Leryth_003317 Leryth_014271 Leryth_023916 Leryth_019345 Leryth_006480 Leryth_012983 Leryth_022122 Leryth_020112 Leryth_018063 Leryth_020277 Leryth_016622 Leryth_023914 Leryth_011757 Leryth_016501 Leryth_000060 Leryth_002196 Leryth_027455 Leryth_015069 Leryth_005450 Leryth_007575 Leryth_005352 Leryth_010297 Leryth_008069 Leryth_020038 Leryth_024905 Leryth_021898 Leryth_005523 Leryth_012367 Leryth_006893 Leryth_012455 Leryth_005375 Leryth_005341 Leryth_001643 Leryth_023300 Leryth_007423 Leryth_012542 Leryth_013902 Leryth_017327 Leryth_010837 Leryth_007523 Leryth_003408 Leryth_000190 Leryth_003716 Leryth_014678 Leryth_015752 Leryth_023752 Leryth_011481
N3	193	63	0.2794	545.7	1067	0.3138	0.529172	Leryth_021843 Leryth_017709 Leryth_026764 Leryth_005185 Leryth_026205 Leryth_007892 Leryth_018911 Leryth_003508 Leryth_023533 Leryth_005662 Leryth_005852 Leryth_008951 Leryth_026524 Leryth_019632 Leryth_003581 Leryth_016285 Leryth_027059 Leryth_019431 Leryth_008463 Leryth_021706 Leryth_004671 Leryth_012809 Leryth_022821 Leryth_021840 Leryth_026991 Leryth_008699 Leryth_008604 Leryth_016488 Leryth_017132 Leryth_027693 Leryth_015748 Leryth_000824 Leryth_000823 Leryth_023216 Leryth_021599 Leryth_013649 Leryth_027172 Leryth_027477 Leryth_002411 Leryth_025049 Leryth_011702 Leryth_025224 Leryth_018104 Leryth_006525 Leryth_021763 Leryth_001389 Leryth_019880 Leryth_021210 Leryth_019199 Leryth_013941 Leryth_006210 Leryth_000342 Leryth_008424 Leryth_010467 Leryth_000758 Leryth_018345 Leryth_017894 Leryth_018628 Leryth_026178 Leryth_008020 Leryth_007652 Leryth_010438 Leryth_014463
N3	194	58	0.3036	501.9	1009	0.3086	0.525315	Leryth_011461 Leryth_009933 Leryth_013390 Leryth_009310 Leryth_000718 Leryth_015190 Leryth_015981 Leryth_000402 Leryth_015245 Leryth_007544 Leryth_020459 Leryth_013096 Leryth_027102 Leryth_026416 Leryth_003814 Leryth_000277 Leryth_004156 Leryth_024336 Leryth_022696 Leryth_015269 Leryth_018833 Leryth_020836 Leryth_006617 Leryth_021572 Leryth_014794 Leryth_011453 Leryth_003685 Leryth_022695 Leryth_010314 Leryth_026884 Leryth_015670 Leryth_005853 Leryth_018906 Leryth_020785 Leryth_016268 Leryth_011978 Leryth_019924 Leryth_008186 Leryth_019703 Leryth_019557 Leryth_027491 Leryth_011582 Leryth_002481 Leryth_017808 Leryth_014704 Leryth_002982 Leryth_005481 Leryth_012703 Leryth_022455 Leryth_017158 Leryth_008269 Leryth_001924 Leryth_020970 Leryth_007510 Leryth_009256 Leryth_015750 Leryth_000002 Leryth_022210
N3	195	67	0.3002	663.7	1507	0.288	0.977142	Leryth_019008 Leryth_016505 Leryth_014481 Leryth_014789 Leryth_000374 Leryth_025536 Leryth_016365 Leryth_023121 Leryth_012498 Leryth_018545 Leryth_016064 Leryth_001194 Leryth_015819 Leryth_000793 Leryth_001586 Leryth_026981 Leryth_005445 Leryth_004087 Leryth_000844 Leryth_010976 Leryth_014021 Leryth_016091 Leryth_013195 Leryth_021095 Leryth_019694 Leryth_014358 Leryth_019949 Leryth_010666 Leryth_002724 Leryth_012896 Leryth_003702 Leryth_018269 Leryth_020968 Leryth_003030 Leryth_001854 Leryth_018101 Leryth_006717 Leryth_010742 Leryth_015878 Leryth_016111 Leryth_025605 Leryth_026769 Leryth_027410 Leryth_007969 Leryth_010323 Leryth_016781 Leryth_006066 Leryth_023661 Leryth_016816 Leryth_008010 Leryth_005178 Leryth_011999 Leryth_026326 Leryth_006260 Leryth_025602 Leryth_024286 Leryth_006624 Leryth_008911 Leryth_020129 Leryth_005733 Leryth_004757 Leryth_021570 Leryth_026858 Leryth_020756 Leryth_002562 Leryth_011314 Leryth_023489
N3	196	64	0.3033	611.5	1204	0.3146	0.419748	Leryth_012260 Leryth_020258 Leryth_024917 Leryth_016976 Leryth_001327 Leryth_001167 Leryth_007342 Leryth_007598 Leryth_001195 Leryth_025290 Leryth_011432 Leryth_017063 Leryth_024644 Leryth_025418 Leryth_009266 Leryth_018246 Leryth_026654 Leryth_025603 Leryth_024900 Leryth_007804 Leryth_018695 Leryth_005029 Leryth_015655 Leryth_003221 Leryth_021928 Leryth_011222 Leryth_003366 Leryth_006395 Leryth_018354 Leryth_023502 Leryth_016759 Leryth_019858 Leryth_012324 Leryth_008363 Leryth_010078 Leryth_007524 Leryth_015654 Leryth_014531 Leryth_005243 Leryth_016383 Leryth_023088 Leryth_006851 Leryth_005184 Leryth_017877 Leryth_007128 Leryth_017032 Leryth_012099 Leryth_014425 Leryth_001515 Leryth_009247 Leryth_011530 Leryth_008886 Leryth_010284 Leryth_004693 Leryth_005827 Leryth_015161 Leryth_000346 Leryth_009458 Leryth_018333 Leryth_020729 Leryth_012160 Leryth_000712 Leryth_026746 Leryth_005826
N3	197	82	0.3021	1003	1610	0.3613	0.000500183	Leryth_017408 Leryth_011438 Leryth_014002 Leryth_022991 Leryth_014739 Leryth_024730 Leryth_018048 Leryth_016312 Leryth_010679 Leryth_016611 Leryth_015525 Leryth_003135 Leryth_015536 Leryth_011663 Leryth_016212 Leryth_001535 Leryth_003742 Leryth_023412 Leryth_024061 Leryth_008947 Leryth_007239 Leryth_022721 Leryth_018879 Leryth_001025 Leryth_027311 Leryth_022340 Leryth_000882 Leryth_021671 Leryth_027315 Leryth_007186 Leryth_021582 Leryth_004733 Leryth_025309 Leryth_006025 Leryth_011637 Leryth_007853 Leryth_017814 Leryth_009309 Leryth_001265 Leryth_026473 Leryth_004044 Leryth_001230 Leryth_003471 Leryth_002236 Leryth_000791 Leryth_001666 Leryth_020573 Leryth_026511 Leryth_009776 Leryth_000896 Leryth_010161 Leryth_014418 Leryth_015856 Leryth_004838 Leryth_023279 Leryth_003332 Leryth_006095 Leryth_004485 Leryth_005325 Leryth_009199 Leryth_022093 Leryth_005537 Leryth_012844 Leryth_019755 Leryth_004951 Leryth_007617 Leryth_008597 Leryth_003881 Leryth_021365 Leryth_008064 Leryth_003097 Leryth_007729 Leryth_010790 Leryth_005490 Leryth_019714 Leryth_011358 Leryth_004411 Leryth_023238 Leryth_026424 Leryth_018418 Leryth_026018 Leryth_001685
N3	198	12	0.6758	44.6	233.7	0.1475	0.999808	Leryth_006758 Leryth_016878 Leryth_011950 Leryth_018238 Leryth_005895 Leryth_012203 Leryth_009247 Leryth_021660 Leryth_022920 Leryth_021708 Leryth_004111 Leryth_006156
N3	199	61	0.2854	522.4	1129	0.2945	0.813524	Leryth_011545 Leryth_013899 Leryth_017941 Leryth_004735 Leryth_003135 Leryth_007075 Leryth_000704 Leryth_006217 Leryth_020084 Leryth_009663 Leryth_024170 Leryth_014843 Leryth_000882 Leryth_017201 Leryth_019265 Leryth_021253 Leryth_017800 Leryth_013357 Leryth_013367 Leryth_026332 Leryth_022655 Leryth_021136 Leryth_010321 Leryth_022260 Leryth_023504 Leryth_007096 Leryth_016890 Leryth_000141 Leryth_015075 Leryth_023361 Leryth_000715 Leryth_025908 Leryth_012923 Leryth_021502 Leryth_014267 Leryth_004899 Leryth_002745 Leryth_023908 Leryth_021093 Leryth_002359 Leryth_023671 Leryth_009887 Leryth_010536 Leryth_010823 Leryth_015605 Leryth_016713 Leryth_003532 Leryth_008880 Leryth_024873 Leryth_021037 Leryth_025948 Leryth_014899 Leryth_001676 Leryth_002825 Leryth_016094 Leryth_023257 Leryth_015003 Leryth_002692 Leryth_025961 Leryth_010438 Leryth_020256
N3	200	69	0.2918	684.5	1230	0.3335	0.094836	Leryth_010639 Leryth_021951 Leryth_012405 Leryth_016095 Leryth_003615 Leryth_009062 Leryth_016263 Leryth_021644 Leryth_011230 Leryth_006906 Leryth_001106 Leryth_010251 Leryth_000332 Leryth_003732 Leryth_007283 Leryth_008541 Leryth_018133 Leryth_018713 Leryth_007898 Leryth_007884 Leryth_013580 Leryth_027325 Leryth_005412 Leryth_014267 Leryth_001186 Leryth_016386 Leryth_003052 Leryth_013932 Leryth_005294 Leryth_019852 Leryth_002084 Leryth_024316 Leryth_010834 Leryth_016827 Leryth_003021 Leryth_015237 Leryth_003893 Leryth_005583 Leryth_000586 Leryth_010921 Leryth_012963 Leryth_001100 Leryth_008113 Leryth_002965 Leryth_002912 Leryth_025472 Leryth_023729 Leryth_017852 Leryth_001835 Leryth_021451 Leryth_009531 Leryth_009887 Leryth_016385 Leryth_016677 Leryth_025840 Leryth_005120 Leryth_016205 Leryth_006531 Leryth_017179 Leryth_020450 Leryth_016618 Leryth_016640 Leryth_020605 Leryth_019874 Leryth_015172 Leryth_009722 Leryth_001360 Leryth_012632 Leryth_023237
N3	201	110	0.3	1799	2091	0.4377	0	Leryth_015907 Leryth_026772 Leryth_024088 Leryth_023723 Leryth_021250 Leryth_009387 Leryth_012744 Leryth_010978 Leryth_016392 Leryth_008455 Leryth_005307 Leryth_017357 Leryth_020721 Leryth_019434 Leryth_008271 Leryth_021340 Leryth_004271 Leryth_010583 Leryth_002618 Leryth_009724 Leryth_024831 Leryth_019111 Leryth_002748 Leryth_021219 Leryth_002577 Leryth_025475 Leryth_004319 Leryth_024748 Leryth_008764 Leryth_011577 Leryth_019352 Leryth_012098 Leryth_021937 Leryth_018299 Leryth_021541 Leryth_015641 Leryth_004902 Leryth_022197 Leryth_025324 Leryth_005252 Leryth_020503 Leryth_023333 Leryth_026611 Leryth_001576 Leryth_021333 Leryth_020930 Leryth_026612 Leryth_018176 Leryth_000603 Leryth_011296 Leryth_009403 Leryth_025826 Leryth_009858 Leryth_000226 Leryth_006287 Leryth_003746 Leryth_018556 Leryth_001600 Leryth_023474 Leryth_007435 Leryth_023681 Leryth_021092 Leryth_019635 Leryth_005458 Leryth_021557 Leryth_017405 Leryth_013273 Leryth_008982 Leryth_026370 Leryth_007323 Leryth_024223 Leryth_025395 Leryth_002276 Leryth_005764 Leryth_021379 Leryth_018091 Leryth_007890 Leryth_017417 Leryth_016673 Leryth_012417 Leryth_002440 Leryth_026875 Leryth_024028 Leryth_000458 Leryth_007071 Leryth_014903 Leryth_004635 Leryth_016672 Leryth_027046 Leryth_019797 Leryth_019954 Leryth_000437 Leryth_023547 Leryth_003653 Leryth_024946 Leryth_000070 Leryth_000612 Leryth_023268 Leryth_014919 Leryth_002319 Leryth_008885 Leryth_026298 Leryth_005289 Leryth_010631 Leryth_000914 Leryth_024120 Leryth_023884 Leryth_002078 Leryth_016016 Leryth_004934
N3	202	50	0.3004	368	994.7	0.2516	0.997956	Leryth_000374 Leryth_014064 Leryth_008242 Leryth_015081 Leryth_024058 Leryth_020521 Leryth_026782 Leryth_019474 Leryth_020520 Leryth_008901 Leryth_005843 Leryth_022595 Leryth_002787 Leryth_024729 Leryth_015165 Leryth_008337 Leryth_018095 Leryth_016607 Leryth_002605 Leryth_027238 Leryth_011524 Leryth_009566 Leryth_013251 Leryth_027491 Leryth_016442 Leryth_020202 Leryth_013939 Leryth_025151 Leryth_019170 Leryth_013097 Leryth_007420 Leryth_012992 Leryth_025554 Leryth_024325 Leryth_015609 Leryth_003087 Leryth_018137 Leryth_023199 Leryth_004959 Leryth_024416 Leryth_027392 Leryth_004834 Leryth_007540 Leryth_007570 Leryth_009440 Leryth_010212 Leryth_009604 Leryth_022044 Leryth_006937 Leryth_008745
N3	203	85	0.3018	1078	1916	0.3406	0.100114	Leryth_020159 Leryth_017361 Leryth_009785 Leryth_021755 Leryth_006253 Leryth_009730 Leryth_025567 Leryth_007743 Leryth_019206 Leryth_004079 Leryth_013547 Leryth_025646 Leryth_014834 Leryth_019728 Leryth_001960 Leryth_015438 Leryth_012396 Leryth_027559 Leryth_015909 Leryth_010642 Leryth_008628 Leryth_012337 Leryth_020165 Leryth_027448 Leryth_002564 Leryth_008738 Leryth_002195 Leryth_000825 Leryth_008248 Leryth_000750 Leryth_014746 Leryth_005716 Leryth_002561 Leryth_003315 Leryth_022489 Leryth_017346 Leryth_016594 Leryth_014271 Leryth_010077 Leryth_007834 Leryth_022224 Leryth_012983 Leryth_013952 Leryth_023915 Leryth_001650 Leryth_023382 Leryth_022431 Leryth_018349 Leryth_000441 Leryth_012912 Leryth_023505 Leryth_015853 Leryth_007132 Leryth_001896 Leryth_017595 Leryth_009703 Leryth_024902 Leryth_001484 Leryth_023128 Leryth_006970 Leryth_007136 Leryth_020111 Leryth_024126 Leryth_011426 Leryth_001483 Leryth_021171 Leryth_025571 Leryth_025782 Leryth_005085 Leryth_004298 Leryth_004621 Leryth_013913 Leryth_022968 Leryth_005346 Leryth_005363 Leryth_000173 Leryth_026692 Leryth_010058 Leryth_006876 Leryth_011177 Leryth_012297 Leryth_017652 Leryth_001427 Leryth_017168 Leryth_007488
N3	204	71	0.3006	747	1408	0.3252	0.126642	Leryth_002083 Leryth_015407 Leryth_012474 Leryth_001034 Leryth_016760 Leryth_010426 Leryth_023266 Leryth_013376 Leryth_027667 Leryth_017599 Leryth_001075 Leryth_015555 Leryth_005028 Leryth_016119 Leryth_004869 Leryth_005621 Leryth_023630 Leryth_002127 Leryth_018589 Leryth_015556 Leryth_011320 Leryth_025431 Leryth_027257 Leryth_014361 Leryth_025699 Leryth_025114 Leryth_010035 Leryth_021574 Leryth_007479 Leryth_003828 Leryth_003349 Leryth_020758 Leryth_022999 Leryth_019737 Leryth_015393 Leryth_005736 Leryth_004824 Leryth_002426 Leryth_005095 Leryth_021738 Leryth_012660 Leryth_015646 Leryth_010723 Leryth_018242 Leryth_010061 Leryth_003019 Leryth_016252 Leryth_013042 Leryth_008459 Leryth_003903 Leryth_017597 Leryth_022749 Leryth_011731 Leryth_007763 Leryth_004245 Leryth_015486 Leryth_016629 Leryth_020876 Leryth_005689 Leryth_010724 Leryth_005741 Leryth_011721 Leryth_010722 Leryth_007003 Leryth_019208 Leryth_018056 Leryth_004293 Leryth_010396 Leryth_027289 Leryth_012764 Leryth_011102
N3	205	40	0.3913	305.2	672.6	0.2885	0.644483	Leryth_005359 Leryth_004114 Leryth_026513 Leryth_007946 Leryth_010960 Leryth_019497 Leryth_007947 Leryth_009709 Leryth_010461 Leryth_004257 Leryth_008778 Leryth_007973 Leryth_026209 Leryth_014455 Leryth_024008 Leryth_012593 Leryth_012433 Leryth_012857 Leryth_005747 Leryth_009557 Leryth_023264 Leryth_025263 Leryth_014938 Leryth_010241 Leryth_002196 Leryth_007051 Leryth_002632 Leryth_021401 Leryth_005817 Leryth_003088 Leryth_023328 Leryth_025217 Leryth_001649 Leryth_012610 Leryth_023348 Leryth_022117 Leryth_008246 Leryth_004898 Leryth_001278 Leryth_012415
N3	206	71	0.3004	746.4	1644	0.2947	0.917312	Leryth_018209 Leryth_007966 Leryth_023272 Leryth_009785 Leryth_016438 Leryth_014833 Leryth_019982 Leryth_022356 Leryth_009704 Leryth_001459 Leryth_021755 Leryth_005121 Leryth_023289 Leryth_006253 Leryth_002241 Leryth_016553 Leryth_002216 Leryth_009730 Leryth_025567 Leryth_008342 Leryth_007743 Leryth_019206 Leryth_010359 Leryth_002279 Leryth_025646 Leryth_027514 Leryth_021263 Leryth_005746 Leryth_010740 Leryth_008230 Leryth_002050 Leryth_014834 Leryth_022854 Leryth_019728 Leryth_000917 Leryth_026221 Leryth_020624 Leryth_006763 Leryth_017041 Leryth_001960 Leryth_002227 Leryth_012396 Leryth_025862 Leryth_009043 Leryth_000765 Leryth_021229 Leryth_010077 Leryth_020112 Leryth_023128 Leryth_000087 Leryth_020111 Leryth_014394 Leryth_014915 Leryth_015878 Leryth_021171 Leryth_015462 Leryth_007782 Leryth_006909 Leryth_023020 Leryth_009141 Leryth_018768 Leryth_016781 Leryth_026850 Leryth_017195 Leryth_009252 Leryth_007864 Leryth_020134 Leryth_011558 Leryth_020756 Leryth_011103 Leryth_006464
N3	207	3	1.963	5.889	36.45	0.1218	0.985452	Leryth_019598 Leryth_016249 Leryth_023347
N3	208	39	0.3752	278	619.3	0.285	0.705278	Leryth_007946 Leryth_010960 Leryth_009709 Leryth_004257 Leryth_015085 Leryth_008778 Leryth_007973 Leryth_026209 Leryth_014455 Leryth_024008 Leryth_012593 Leryth_012433 Leryth_012857 Leryth_005747 Leryth_009557 Leryth_023264 Leryth_025263 Leryth_010241 Leryth_002196 Leryth_007051 Leryth_002632 Leryth_021401 Leryth_005817 Leryth_003088 Leryth_023328 Leryth_025217 Leryth_001649 Leryth_012610 Leryth_023348 Leryth_022117 Leryth_005054 Leryth_003584 Leryth_015354 Leryth_008246 Leryth_004898 Leryth_019643 Leryth_001278 Leryth_003648 Leryth_012415
N3	209	55	0.3002	445.9	1151	0.2613	0.998681	Leryth_026672 Leryth_001193 Leryth_003786 Leryth_005811 Leryth_009665 Leryth_012112 Leryth_017499 Leryth_008950 Leryth_002102 Leryth_020583 Leryth_013525 Leryth_009507 Leryth_024620 Leryth_015008 Leryth_011720 Leryth_018755 Leryth_005924 Leryth_025461 Leryth_009683 Leryth_011917 Leryth_007935 Leryth_025177 Leryth_024661 Leryth_001412 Leryth_027572 Leryth_004947 Leryth_025630 Leryth_002582 Leryth_006354 Leryth_013843 Leryth_008257 Leryth_006502 Leryth_026138 Leryth_017807 Leryth_003274 Leryth_017134 Leryth_001655 Leryth_018519 Leryth_001621 Leryth_011972 Leryth_017670 Leryth_021764 Leryth_011556 Leryth_002049 Leryth_012523 Leryth_004378 Leryth_025502 Leryth_008065 Leryth_016035 Leryth_022936 Leryth_021254 Leryth_008618 Leryth_019396 Leryth_027034 Leryth_021053
N3	210	47	0.2919	315.5	931.9	0.2352	0.999193	Leryth_016986 Leryth_002153 Leryth_004923 Leryth_027254 Leryth_019150 Leryth_006267 Leryth_026468 Leryth_022147 Leryth_011576 Leryth_010667 Leryth_024490 Leryth_016898 Leryth_005950 Leryth_021941 Leryth_006852 Leryth_024489 Leryth_015500 Leryth_007025 Leryth_010976 Leryth_003630 Leryth_010323 Leryth_000355 Leryth_005066 Leryth_000816 Leryth_017252 Leryth_010783 Leryth_015882 Leryth_007346 Leryth_002174 Leryth_017428 Leryth_013702 Leryth_027621 Leryth_011243 Leryth_017542 Leryth_015218 Leryth_011017 Leryth_023563 Leryth_019328 Leryth_021119 Leryth_020091 Leryth_005271 Leryth_001943 Leryth_014689 Leryth_003647 Leryth_005551 Leryth_000365 Leryth_013769
N3	211	20	0.5813	110.4	411.1	0.1967	0.999863	Leryth_020726 Leryth_016757 Leryth_000709 Leryth_007020 Leryth_000788 Leryth_019554 Leryth_024686 Leryth_012976 Leryth_003078 Leryth_025689 Leryth_000025 Leryth_005463 Leryth_010298 Leryth_004818 Leryth_021922 Leryth_000939 Leryth_021265 Leryth_021304 Leryth_016503 Leryth_012146
N3	212	40	0.3012	234.9	764	0.2177	1	Leryth_001146 Leryth_001018 Leryth_002035 Leryth_006891 Leryth_015255 Leryth_009310 Leryth_004741 Leryth_026457 Leryth_023798 Leryth_022279 Leryth_023794 Leryth_006387 Leryth_016588 Leryth_003772 Leryth_020612 Leryth_005416 Leryth_006722 Leryth_022076 Leryth_015493 Leryth_020909 Leryth_020944 Leryth_012883 Leryth_003445 Leryth_024285 Leryth_003111 Leryth_007356 Leryth_004469 Leryth_007685 Leryth_017306 Leryth_016927 Leryth_019432 Leryth_020026 Leryth_015114 Leryth_024766 Leryth_027611 Leryth_013651 Leryth_012128 Leryth_001527 Leryth_011231 Leryth_023793
N3	213	77	0.3006	879.7	1297	0.3774	0.000173505	Leryth_002088 Leryth_019949 Leryth_020968 Leryth_018101 Leryth_025881 Leryth_013684 Leryth_006684 Leryth_025884 Leryth_023609 Leryth_007360 Leryth_026285 Leryth_024007 Leryth_011094 Leryth_004720 Leryth_016201 Leryth_016344 Leryth_019717 Leryth_014445 Leryth_016400 Leryth_018995 Leryth_014940 Leryth_012656 Leryth_016578 Leryth_022429 Leryth_006624 Leryth_008911 Leryth_003771 Leryth_008822 Leryth_021669 Leryth_004897 Leryth_023613 Leryth_009322 Leryth_005956 Leryth_020129 Leryth_011317 Leryth_013512 Leryth_005733 Leryth_013173 Leryth_022501 Leryth_024096 Leryth_009125 Leryth_017997 Leryth_027486 Leryth_010685 Leryth_004021 Leryth_007127 Leryth_013973 Leryth_025505 Leryth_000803 Leryth_000866 Leryth_020596 Leryth_012986 Leryth_002290 Leryth_027606 Leryth_018268 Leryth_009267 Leryth_006922 Leryth_009916 Leryth_011377 Leryth_015108 Leryth_027435 Leryth_004757 Leryth_011095 Leryth_015419 Leryth_025535 Leryth_018107 Leryth_017946 Leryth_010427 Leryth_025951 Leryth_016684 Leryth_009751 Leryth_018731 Leryth_009443 Leryth_013553 Leryth_005467 Leryth_011314 Leryth_023489
N3	214	119	0.3012	2115	2408	0.4443	0	Leryth_004691 Leryth_005939 Leryth_014756 Leryth_011401 Leryth_010531 Leryth_008505 Leryth_007058 Leryth_001881 Leryth_014354 Leryth_026689 Leryth_008063 Leryth_016593 Leryth_009569 Leryth_016165 Leryth_001011 Leryth_016930 Leryth_018717 Leryth_009810 Leryth_002037 Leryth_019139 Leryth_010346 Leryth_012254 Leryth_019675 Leryth_010463 Leryth_027338 Leryth_019918 Leryth_016363 Leryth_018615 Leryth_008771 Leryth_003435 Leryth_024386 Leryth_021727 Leryth_016717 Leryth_020030 Leryth_000476 Leryth_005880 Leryth_013942 Leryth_010325 Leryth_014464 Leryth_021072 Leryth_012449 Leryth_000096 Leryth_010464 Leryth_012213 Leryth_008905 Leryth_024465 Leryth_021363 Leryth_000198 Leryth_014503 Leryth_023175 Leryth_000100 Leryth_012109 Leryth_022993 Leryth_002789 Leryth_011562 Leryth_017659 Leryth_017188 Leryth_011429 Leryth_002818 Leryth_002070 Leryth_006880 Leryth_006881 Leryth_012225 Leryth_015607 Leryth_017885 Leryth_012398 Leryth_022284 Leryth_013414 Leryth_000303 Leryth_011264 Leryth_024517 Leryth_005946 Leryth_018070 Leryth_000300 Leryth_018852 Leryth_021262 Leryth_022235 Leryth_000325 Leryth_017175 Leryth_006967 Leryth_021344 Leryth_021222 Leryth_017198 Leryth_021978 Leryth_021726 Leryth_025351 Leryth_013191 Leryth_027655 Leryth_010699 Leryth_003231 Leryth_022202 Leryth_009388 Leryth_015230 Leryth_016882 Leryth_009639 Leryth_002329 Leryth_013933 Leryth_003427 Leryth_000376 Leryth_003329 Leryth_018421 Leryth_012214 Leryth_023976 Leryth_020453 Leryth_022876 Leryth_003413 Leryth_006836 Leryth_004471 Leryth_013198 Leryth_003238 Leryth_012196 Leryth_026681 Leryth_013192 Leryth_019188 Leryth_004889 Leryth_017387 Leryth_023346 Leryth_002123 Leryth_006771
N3	215	7	0.6959	14.61	121.9	0.09709	0.999299	Leryth_020683 Leryth_002153 Leryth_017535 Leryth_003630 Leryth_002174 Leryth_001943 Leryth_017139
N3	216	65	0.3009	625.8	1443	0.2846	0.953611	Leryth_017159 Leryth_016397 Leryth_000710 Leryth_021531 Leryth_009117 Leryth_014671 Leryth_018633 Leryth_022626 Leryth_016853 Leryth_007445 Leryth_024017 Leryth_005913 Leryth_007450 Leryth_018165 Leryth_018166 Leryth_014236 Leryth_000356 Leryth_009616 Leryth_020039 Leryth_013150 Leryth_012385 Leryth_005893 Leryth_024240 Leryth_010891 Leryth_011541 Leryth_016817 Leryth_016398 Leryth_002395 Leryth_002288 Leryth_008738 Leryth_019456 Leryth_007122 Leryth_007564 Leryth_005716 Leryth_020041 Leryth_021529 Leryth_010853 Leryth_025873 Leryth_019551 Leryth_005812 Leryth_013958 Leryth_025892 Leryth_025158 Leryth_021043 Leryth_015553 Leryth_009040 Leryth_002887 Leryth_012375 Leryth_016670 Leryth_020454 Leryth_003672 Leryth_010512 Leryth_019549 Leryth_017229 Leryth_010703 Leryth_004785 Leryth_002816 Leryth_000106 Leryth_016909 Leryth_008553 Leryth_018935 Leryth_011578 Leryth_004839 Leryth_007421 Leryth_003495
N3	217	52	0.3092	410	981.3	0.2742	0.987231	Leryth_001258 Leryth_019706 Leryth_011193 Leryth_011952 Leryth_017729 Leryth_003949 Leryth_005285 Leryth_016095 Leryth_016263 Leryth_009130 Leryth_021018 Leryth_018233 Leryth_016827 Leryth_014135 Leryth_017301 Leryth_016677 Leryth_025469 Leryth_003604 Leryth_007700 Leryth_001169 Leryth_011389 Leryth_003266 Leryth_027483 Leryth_024424 Leryth_020760 Leryth_011136 Leryth_003761 Leryth_009308 Leryth_023946 Leryth_014151 Leryth_013309 Leryth_020625 Leryth_009654 Leryth_003691 Leryth_005234 Leryth_004964 Leryth_016618 Leryth_005169 Leryth_013179 Leryth_001736 Leryth_018368 Leryth_000013 Leryth_017633 Leryth_012608 Leryth_012133 Leryth_008875 Leryth_021264 Leryth_005186 Leryth_023449 Leryth_017977 Leryth_018542 Leryth_000517
N3	218	58	0.301	497.5	857.8	0.3381	0.0574629	Leryth_004556 Leryth_025906 Leryth_004840 Leryth_003027 Leryth_024379 Leryth_005595 Leryth_001575 Leryth_009036 Leryth_005488 Leryth_006115 Leryth_022734 Leryth_024225 Leryth_027117 Leryth_025863 Leryth_026077 Leryth_008577 Leryth_008492 Leryth_015201 Leryth_019762 Leryth_027694 Leryth_022168 Leryth_021714 Leryth_005449 Leryth_024370 Leryth_007383 Leryth_019428 Leryth_010522 Leryth_016181 Leryth_017126 Leryth_010865 Leryth_018830 Leryth_013684 Leryth_005732 Leryth_004463 Leryth_019361 Leryth_012891 Leryth_006684 Leryth_027419 Leryth_025884 Leryth_023609 Leryth_007360 Leryth_026285 Leryth_012495 Leryth_006754 Leryth_023773 Leryth_015791 Leryth_008911 Leryth_003771 Leryth_024160 Leryth_024096 Leryth_007421 Leryth_006605 Leryth_013186 Leryth_009167 Leryth_005467 Leryth_000836 Leryth_009156 Leryth_016951
N3	219	22	0.4379	101.2	455.6	0.1684	0.999993	Leryth_002216 Leryth_012123 Leryth_004121 Leryth_003176 Leryth_021362 Leryth_024007 Leryth_011094 Leryth_000194 Leryth_018289 Leryth_000578 Leryth_024221 Leryth_004756 Leryth_017176 Leryth_016733 Leryth_026682 Leryth_024523 Leryth_008056 Leryth_016345 Leryth_025535 Leryth_023101 Leryth_025951 Leryth_026247
N3	220	58	0.3002	496.3	1311	0.258	0.999465	Leryth_004058 Leryth_017249 Leryth_026468 Leryth_026455 Leryth_012561 Leryth_008114 Leryth_021015 Leryth_017640 Leryth_022071 Leryth_012331 Leryth_026158 Leryth_001183 Leryth_000291 Leryth_005386 Leryth_009793 Leryth_024024 Leryth_014205 Leryth_024273 Leryth_027227 Leryth_003405 Leryth_027560 Leryth_019463 Leryth_011942 Leryth_011426 Leryth_006321 Leryth_024651 Leryth_023447 Leryth_014610 Leryth_023358 Leryth_005373 Leryth_005661 Leryth_010966 Leryth_003539 Leryth_013346 Leryth_004208 Leryth_003968 Leryth_016136 Leryth_011026 Leryth_013300 Leryth_010058 Leryth_006681 Leryth_007515 Leryth_002465 Leryth_002988 Leryth_005079 Leryth_017917 Leryth_021885 Leryth_021806 Leryth_023081 Leryth_026911 Leryth_000443 Leryth_012314 Leryth_000140 Leryth_007669 Leryth_020042 Leryth_005646 Leryth_017120 Leryth_023536
N3	221	18	0.4894	74.89	300.8	0.1819	0.999911	Leryth_003601 Leryth_016609 Leryth_016617 Leryth_020531 Leryth_010239 Leryth_013230 Leryth_016000 Leryth_006826 Leryth_010322 Leryth_006035 Leryth_018035 Leryth_026579 Leryth_012898 Leryth_010634 Leryth_006302 Leryth_018456 Leryth_009654 Leryth_020148
N3	222	56	0.3005	462.7	1179	0.2639	0.99949	Leryth_026865 Leryth_012947 Leryth_003959 Leryth_006120 Leryth_009290 Leryth_010191 Leryth_000713 Leryth_022229 Leryth_000957 Leryth_015495 Leryth_015515 Leryth_006540 Leryth_021664 Leryth_009757 Leryth_024992 Leryth_027487 Leryth_021616 Leryth_002232 Leryth_020491 Leryth_011060 Leryth_007469 Leryth_011461 Leryth_020806 Leryth_011055 Leryth_009617 Leryth_008856 Leryth_014137 Leryth_009775 Leryth_012168 Leryth_017543 Leryth_012182 Leryth_021031 Leryth_027658 Leryth_012036 Leryth_007027 Leryth_000832 Leryth_019738 Leryth_018554 Leryth_011790 Leryth_025458 Leryth_013206 Leryth_004548 Leryth_022405 Leryth_009938 Leryth_022687 Leryth_010238 Leryth_005157 Leryth_010824 Leryth_009453 Leryth_024479 Leryth_022592 Leryth_012570 Leryth_009700 Leryth_014565 Leryth_010369 Leryth_007811
N3	223	10	0.7671	34.52	132.1	0.1849	0.999835	Leryth_016617 Leryth_020531 Leryth_006826 Leryth_018035 Leryth_021327 Leryth_019164 Leryth_020148 Leryth_027042 Leryth_027041 Leryth_027429
N3	224	57	0.3007	479.9	1026	0.2962	0.913998	Leryth_027602 Leryth_004953 Leryth_001997 Leryth_027702 Leryth_014770 Leryth_026832 Leryth_021843 Leryth_019826 Leryth_015839 Leryth_008253 Leryth_017709 Leryth_026764 Leryth_005185 Leryth_007892 Leryth_018911 Leryth_003508 Leryth_005662 Leryth_005852 Leryth_026524 Leryth_003581 Leryth_016285 Leryth_027059 Leryth_008463 Leryth_004671 Leryth_012809 Leryth_022821 Leryth_026991 Leryth_008699 Leryth_016488 Leryth_017132 Leryth_027693 Leryth_015748 Leryth_002740 Leryth_000824 Leryth_000823 Leryth_023216 Leryth_021599 Leryth_013649 Leryth_027172 Leryth_027477 Leryth_011702 Leryth_025224 Leryth_018104 Leryth_006525 Leryth_005486 Leryth_021763 Leryth_001389 Leryth_019880 Leryth_021210 Leryth_006029 Leryth_019199 Leryth_000342 Leryth_017894 Leryth_018628 Leryth_026178 Leryth_007652 Leryth_010438
N3	225	14	0.6127	55.76	210.2	0.1897	0.994615	Leryth_014339 Leryth_000518 Leryth_010073 Leryth_019109 Leryth_006751 Leryth_005180 Leryth_000797 Leryth_011509 Leryth_007340 Leryth_010539 Leryth_022057 Leryth_014047 Leryth_003863 Leryth_006790
N3	226	8	0.8328	23.32	168.1	0.1124	0.99953	Leryth_016754 Leryth_023885 Leryth_012569 Leryth_025909 Leryth_024461 Leryth_008055 Leryth_000672 Leryth_018264
N3	227	62	0.3009	569	1262	0.2911	0.91571	Leryth_015266 Leryth_012836 Leryth_020910 Leryth_027054 Leryth_018572 Leryth_013685 Leryth_009794 Leryth_005097 Leryth_005651 Leryth_003994 Leryth_006942 Leryth_021532 Leryth_001280 Leryth_003374 Leryth_011976 Leryth_006307 Leryth_015831 Leryth_000354 Leryth_008016 Leryth_004698 Leryth_023719 Leryth_005040 Leryth_021112 Leryth_003538 Leryth_014233 Leryth_010940 Leryth_015039 Leryth_018252 Leryth_004350 Leryth_016307 Leryth_016738 Leryth_013693 Leryth_011693 Leryth_003486 Leryth_017161 Leryth_013735 Leryth_025315 Leryth_008983 Leryth_005601 Leryth_005958 Leryth_000215 Leryth_022946 Leryth_010885 Leryth_010053 Leryth_010637 Leryth_016073 Leryth_005327 Leryth_025950 Leryth_003725 Leryth_020060 Leryth_011204 Leryth_027704 Leryth_008095 Leryth_004347 Leryth_023127 Leryth_011112 Leryth_009219 Leryth_002712 Leryth_015802 Leryth_013022 Leryth_003066 Leryth_017918
N3	228	28	0.3917	148.1	509.4	0.2075	0.999959	Leryth_026803 Leryth_027053 Leryth_023218 Leryth_019021 Leryth_001784 Leryth_001778 Leryth_003033 Leryth_025439 Leryth_023297 Leryth_000129 Leryth_012628 Leryth_001705 Leryth_019774 Leryth_015888 Leryth_004134 Leryth_017054 Leryth_026341 Leryth_004038 Leryth_016732 Leryth_026084 Leryth_001529 Leryth_023287 Leryth_008008 Leryth_017665 Leryth_023836 Leryth_020297 Leryth_023837 Leryth_018121
N3	229	77	0.3736	1093	1254	0.437	2.36E-07	Leryth_023209 Leryth_020806 Leryth_012187 Leryth_018495 Leryth_011025 Leryth_026696 Leryth_004274 Leryth_011594 Leryth_011013 Leryth_010023 Leryth_007012 Leryth_021511 Leryth_018643 Leryth_027420 Leryth_005892 Leryth_013125 Leryth_018880 Leryth_020158 Leryth_027548 Leryth_010170 Leryth_009635 Leryth_000278 Leryth_027658 Leryth_004860 Leryth_007159 Leryth_013126 Leryth_020280 Leryth_016340 Leryth_023452 Leryth_004230 Leryth_010851 Leryth_011855 Leryth_020201 Leryth_027349 Leryth_014380 Leryth_005969 Leryth_000440 Leryth_024064 Leryth_009788 Leryth_004100 Leryth_014139 Leryth_019872 Leryth_001640 Leryth_017520 Leryth_002750 Leryth_016944 Leryth_001955 Leryth_012956 Leryth_020064 Leryth_005500 Leryth_002352 Leryth_013335 Leryth_022815 Leryth_002659 Leryth_014404 Leryth_006347 Leryth_005077 Leryth_005555 Leryth_012702 Leryth_002443 Leryth_016840 Leryth_006695 Leryth_015245 Leryth_011503 Leryth_011245 Leryth_011566 Leryth_005554 Leryth_025896 Leryth_007544 Leryth_LEPS_gene Leryth_012035 Leryth_006209 Leryth_022570 Leryth_015908 Leryth_011764 Leryth_002209 Leryth_005968
N3	230	38	0.3633	255.4	444.9	0.329	0.282114	Leryth_016714 Leryth_003028 Leryth_003067 Leryth_012438 Leryth_017963 Leryth_002356 Leryth_013689 Leryth_008354 Leryth_016133 Leryth_014233 Leryth_004945 Leryth_014413 Leryth_012520 Leryth_010432 Leryth_020019 Leryth_014103 Leryth_002215 Leryth_004175 Leryth_017668 Leryth_004338 Leryth_010906 Leryth_017628 Leryth_017962 Leryth_020018 Leryth_011416 Leryth_000569 Leryth_012724 Leryth_017568 Leryth_023085 Leryth_003930 Leryth_011915 Leryth_010261 Leryth_017234 Leryth_017817 Leryth_018185 Leryth_027197 Leryth_004713 Leryth_002832
N3	231	4	1.282	7.69	73.5	0.08621	0.992931	Leryth_011053 Leryth_017949 Leryth_005039 Leryth_008289
N3	232	20	0.6379	121.2	449.1	0.1986	0.99999	Leryth_012645 Leryth_003027 Leryth_017190 Leryth_024445 Leryth_019632 Leryth_016488 Leryth_012069 Leryth_015316 Leryth_021724 Leryth_007187 Leryth_026821 Leryth_017764 Leryth_018424 Leryth_017728 Leryth_003640 Leryth_022881 Leryth_009593 Leryth_003984 Leryth_027513 Leryth_005522
N3	233	9	0.5379	19.37	158.4	0.09894	0.999853	Leryth_000644 Leryth_008324 Leryth_026117 Leryth_023983 Leryth_023521 Leryth_002931 Leryth_004724 Leryth_009618 Leryth_019873
N3	234	56	0.301	463.5	1098	0.277	0.985345	Leryth_017320 Leryth_006429 Leryth_025757 Leryth_003608 Leryth_015541 Leryth_018412 Leryth_008419 Leryth_008423 Leryth_008420 Leryth_001442 Leryth_004486 Leryth_001552 Leryth_002705 Leryth_006084 Leryth_027001 Leryth_016349 Leryth_019359 Leryth_000489 Leryth_005094 Leryth_008273 Leryth_020977 Leryth_008199 Leryth_013178 Leryth_023277 Leryth_026931 Leryth_025258 Leryth_020918 Leryth_001994 Leryth_012700 Leryth_019973 Leryth_026323 Leryth_027300 Leryth_018988 Leryth_001642 Leryth_016478 Leryth_018293 Leryth_012783 Leryth_015065 Leryth_003749 Leryth_000006 Leryth_024687 Leryth_007035 Leryth_016323 Leryth_009541 Leryth_012699 Leryth_027417 Leryth_007954 Leryth_000795 Leryth_016282 Leryth_018626 Leryth_008223 Leryth_002103 Leryth_000680 Leryth_012374 Leryth_025476 Leryth_022186
N3	235	99	0.3013	1462	2651	0.339	0.102045	Leryth_015557 Leryth_018922 Leryth_005795 Leryth_016066 Leryth_023498 Leryth_025764 Leryth_006309 Leryth_016986 Leryth_022274 Leryth_027292 Leryth_000465 Leryth_002355 Leryth_013570 Leryth_015707 Leryth_012111 Leryth_010014 Leryth_017133 Leryth_013196 Leryth_021496 Leryth_024335 Leryth_010240 Leryth_001472 Leryth_000632 Leryth_004848 Leryth_002153 Leryth_020994 Leryth_020186 Leryth_006267 Leryth_011485 Leryth_016825 Leryth_021986 Leryth_008844 Leryth_020521 Leryth_012896 Leryth_003030 Leryth_006717 Leryth_027410 Leryth_019541 Leryth_019696 Leryth_004352 Leryth_017985 Leryth_010872 Leryth_026219 Leryth_001074 Leryth_007897 Leryth_020187 Leryth_010870 Leryth_022446 Leryth_016900 Leryth_001867 Leryth_009747 Leryth_014017 Leryth_021446 Leryth_010948 Leryth_008165 Leryth_000028 Leryth_020520 Leryth_016742 Leryth_018974 Leryth_003235 Leryth_020517 Leryth_021189 Leryth_025912 Leryth_012739 Leryth_014787 Leryth_018657 Leryth_021449 Leryth_016912 Leryth_019402 Leryth_023661 Leryth_008616 Leryth_027434 Leryth_017136 Leryth_001425 Leryth_027481 Leryth_023359 Leryth_024965 Leryth_007737 Leryth_017754 Leryth_022842 Leryth_025287 Leryth_009673 Leryth_018979 Leryth_000196 Leryth_006392 Leryth_021310 Leryth_008437 Leryth_019038 Leryth_019550 Leryth_026036 Leryth_022683 Leryth_001062 Leryth_005777 Leryth_019403 Leryth_000076 Leryth_020522 Leryth_020823 Leryth_015444 Leryth_027692
N3	236	16	0.5702	68.42	235.4	0.2038	0.993218	Leryth_013220 Leryth_010310 Leryth_000252 Leryth_013217 Leryth_023603 Leryth_023985 Leryth_004192 Leryth_004500 Leryth_007103 Leryth_021420 Leryth_007344 Leryth_016518 Leryth_009700 Leryth_008084 Leryth_023450 Leryth_023605
N3	237	15	1.243	130.6	209.3	0.353	0.0190441	Leryth_010670 Leryth_019051 Leryth_016847 Leryth_003065 Leryth_006019 Leryth_007615 Leryth_013440 Leryth_001469 Leryth_013299 Leryth_004980 Leryth_018580 Leryth_008954 Leryth_000111 Leryth_004771 Leryth_009087
N3	238	11	0.6349	34.92	198.6	0.1366	0.999969	Leryth_015158 Leryth_004147 Leryth_000038 Leryth_015619 Leryth_002047 Leryth_024884 Leryth_026713 Leryth_019165 Leryth_015768 Leryth_010004 Leryth_019754
N3	239	28	0.3069	116	571.2	0.1561	1	Leryth_008444 Leryth_016005 Leryth_001998 Leryth_010600 Leryth_015630 Leryth_008468 Leryth_019745 Leryth_001240 Leryth_021679 Leryth_005661 Leryth_019157 Leryth_005083 Leryth_024729 Leryth_021017 Leryth_026050 Leryth_013590 Leryth_013325 Leryth_002794 Leryth_003278 Leryth_011508 Leryth_003076 Leryth_002054 Leryth_023848 Leryth_026607 Leryth_004605 Leryth_003279 Leryth_017120 Leryth_007912
N3	240	66	0.3013	646.3	1429	0.2928	0.918481	Leryth_016397 Leryth_000710 Leryth_005592 Leryth_021531 Leryth_009117 Leryth_014671 Leryth_018633 Leryth_022626 Leryth_006567 Leryth_016853 Leryth_007445 Leryth_024017 Leryth_005913 Leryth_007450 Leryth_018165 Leryth_018166 Leryth_014236 Leryth_000356 Leryth_009616 Leryth_020039 Leryth_013150 Leryth_012385 Leryth_006382 Leryth_015733 Leryth_005893 Leryth_014110 Leryth_001237 Leryth_024240 Leryth_016365 Leryth_010891 Leryth_011541 Leryth_016817 Leryth_016398 Leryth_002395 Leryth_002288 Leryth_019456 Leryth_007564 Leryth_020041 Leryth_021529 Leryth_025873 Leryth_019551 Leryth_013958 Leryth_025892 Leryth_016091 Leryth_021095 Leryth_025158 Leryth_021043 Leryth_015553 Leryth_013586 Leryth_016952 Leryth_009040 Leryth_002887 Leryth_012375 Leryth_016670 Leryth_010512 Leryth_019549 Leryth_017229 Leryth_010703 Leryth_004785 Leryth_002816 Leryth_000106 Leryth_016909 Leryth_008553 Leryth_018935 Leryth_011578 Leryth_004839
N3	241	15	0.3674	38.58	184.1	0.1527	0.997603	Leryth_017712 Leryth_001455 Leryth_017244 Leryth_024810 Leryth_026440 Leryth_025470 Leryth_026746 Leryth_008580 Leryth_000797 Leryth_011509 Leryth_006790 Leryth_009685 Leryth_002344 Leryth_020516 Leryth_018372
N3	242	57	0.3002	479.2	922.9	0.3161	0.373337	Leryth_011461 Leryth_009933 Leryth_011790 Leryth_013390 Leryth_000718 Leryth_015190 Leryth_015981 Leryth_000402 Leryth_012008 Leryth_002837 Leryth_019445 Leryth_020459 Leryth_012335 Leryth_013096 Leryth_027102 Leryth_026416 Leryth_000277 Leryth_004156 Leryth_024336 Leryth_022696 Leryth_015269 Leryth_020836 Leryth_006617 Leryth_021572 Leryth_014794 Leryth_011453 Leryth_003685 Leryth_022695 Leryth_010314 Leryth_026884 Leryth_005853 Leryth_018906 Leryth_020785 Leryth_016268 Leryth_011978 Leryth_019924 Leryth_008186 Leryth_019703 Leryth_019557 Leryth_027491 Leryth_021850 Leryth_017808 Leryth_014704 Leryth_002982 Leryth_005481 Leryth_012703 Leryth_022455 Leryth_017158 Leryth_008269 Leryth_001924 Leryth_005521 Leryth_020970 Leryth_007510 Leryth_009256 Leryth_015750 Leryth_000002 Leryth_022210
N3	243	63	0.3008	587.4	1307	0.2908	0.931645	Leryth_006522 Leryth_013222 Leryth_001680 Leryth_011727 Leryth_000402 Leryth_005349 Leryth_018346 Leryth_015387 Leryth_000344 Leryth_013053 Leryth_014962 Leryth_026580 Leryth_002492 Leryth_027319 Leryth_026136 Leryth_024871 Leryth_009672 Leryth_027441 Leryth_001672 Leryth_020192 Leryth_011241 Leryth_017186 Leryth_027708 Leryth_018882 Leryth_025454 Leryth_009674 Leryth_001946 Leryth_009381 Leryth_027594 Leryth_001408 Leryth_027439 Leryth_003414 Leryth_006021 Leryth_001512 Leryth_003166 Leryth_026160 Leryth_008247 Leryth_007353 Leryth_003667 Leryth_027162 Leryth_012703 Leryth_021906 Leryth_020262 Leryth_008269 Leryth_024858 Leryth_018138 Leryth_013711 Leryth_024802 Leryth_001924 Leryth_003597 Leryth_008406 Leryth_024377 Leryth_007800 Leryth_012848 Leryth_004708 Leryth_014823 Leryth_020256 Leryth_003760 Leryth_000108 Leryth_026015 Leryth_009652 Leryth_018244 Leryth_008298
N3	244	102	0.3	1545	1909	0.4224	0	Leryth_003932 Leryth_012711 Leryth_006758 Leryth_010633 Leryth_004729 Leryth_001990 Leryth_024281 Leryth_016479 Leryth_016563 Leryth_016878 Leryth_017087 Leryth_000928 Leryth_001536 Leryth_011840 Leryth_027047 Leryth_020709 Leryth_000644 Leryth_021485 Leryth_015740 Leryth_023780 Leryth_006809 Leryth_025070 Leryth_007917 Leryth_005038 Leryth_009081 Leryth_021760 Leryth_008140 Leryth_015056 Leryth_010016 Leryth_019858 Leryth_007661 Leryth_005457 Leryth_010089 Leryth_003125 Leryth_013718 Leryth_017482 Leryth_002909 Leryth_005701 Leryth_013377 Leryth_022006 Leryth_013424 Leryth_026818 Leryth_000150 Leryth_016727 Leryth_010413 Leryth_017806 Leryth_007524 Leryth_018705 Leryth_006158 Leryth_018090 Leryth_025260 Leryth_011949 Leryth_020536 Leryth_011501 Leryth_019135 Leryth_023519 Leryth_004267 Leryth_019600 Leryth_004725 Leryth_007271 Leryth_013245 Leryth_024023 Leryth_005750 Leryth_010165 Leryth_010880 Leryth_009095 Leryth_010258 Leryth_008891 Leryth_013930 Leryth_023088 Leryth_011694 Leryth_006851 Leryth_012670 Leryth_003884 Leryth_014147 Leryth_014321 Leryth_002822 Leryth_010442 Leryth_008430 Leryth_017000 Leryth_026934 Leryth_009450 Leryth_013615 Leryth_012046 Leryth_012399 Leryth_004724 Leryth_021807 Leryth_018238 Leryth_009407 Leryth_011542 Leryth_005184 Leryth_019285 Leryth_006431 Leryth_023697 Leryth_009092 Leryth_002560 Leryth_005895 Leryth_017877 Leryth_009618 Leryth_012099 Leryth_022920 Leryth_016186
N3	245	66	0.3003	644	1249	0.318	0.459219	Leryth_021951 Leryth_012405 Leryth_002542 Leryth_016095 Leryth_009062 Leryth_016263 Leryth_021644 Leryth_011230 Leryth_000798 Leryth_010251 Leryth_003732 Leryth_008394 Leryth_007189 Leryth_013357 Leryth_007283 Leryth_015194 Leryth_016182 Leryth_008541 Leryth_022655 Leryth_021136 Leryth_018133 Leryth_018713 Leryth_015480 Leryth_023504 Leryth_014712 Leryth_007884 Leryth_013580 Leryth_027325 Leryth_020685 Leryth_014267 Leryth_018611 Leryth_003052 Leryth_005294 Leryth_001922 Leryth_019852 Leryth_003071 Leryth_002084 Leryth_024316 Leryth_010834 Leryth_016827 Leryth_003021 Leryth_015237 Leryth_003893 Leryth_005583 Leryth_000586 Leryth_013496 Leryth_010921 Leryth_012963 Leryth_001100 Leryth_008113 Leryth_002965 Leryth_002912 Leryth_025472 Leryth_023729 Leryth_017852 Leryth_017131 Leryth_025840 Leryth_023168 Leryth_005120 Leryth_022456 Leryth_001617 Leryth_014527 Leryth_012176 Leryth_011280 Leryth_001360 Leryth_008760
N3	246	54	0.3026	433	992.9	0.2823	0.912268	Leryth_017535 Leryth_001146 Leryth_002035 Leryth_009310 Leryth_004741 Leryth_023798 Leryth_006387 Leryth_020623 Leryth_026702 Leryth_005542 Leryth_016588 Leryth_025037 Leryth_019670 Leryth_018756 Leryth_000874 Leryth_014043 Leryth_015710 Leryth_013015 Leryth_003772 Leryth_020612 Leryth_006722 Leryth_023635 Leryth_022076 Leryth_013004 Leryth_020944 Leryth_012883 Leryth_007356 Leryth_009398 Leryth_003794 Leryth_004469 Leryth_007685 Leryth_015145 Leryth_001796 Leryth_008364 Leryth_003032 Leryth_017306 Leryth_000913 Leryth_001189 Leryth_013040 Leryth_014819 Leryth_004633 Leryth_016927 Leryth_006889 Leryth_003109 Leryth_023788 Leryth_019432 Leryth_016062 Leryth_008887 Leryth_025435 Leryth_001734 Leryth_012475 Leryth_001330 Leryth_001527 Leryth_023793
N3	247	56	0.3028	466.3	1151	0.2697	0.996683	Leryth_021951 Leryth_001258 Leryth_011193 Leryth_013387 Leryth_017729 Leryth_012405 Leryth_003949 Leryth_016095 Leryth_011230 Leryth_018233 Leryth_016827 Leryth_003021 Leryth_015237 Leryth_010921 Leryth_014135 Leryth_025472 Leryth_023729 Leryth_018888 Leryth_023611 Leryth_016677 Leryth_010328 Leryth_025469 Leryth_003604 Leryth_007700 Leryth_020725 Leryth_012037 Leryth_001169 Leryth_003266 Leryth_004165 Leryth_006993 Leryth_007120 Leryth_024424 Leryth_003552 Leryth_011136 Leryth_003761 Leryth_004032 Leryth_009308 Leryth_023946 Leryth_014151 Leryth_005610 Leryth_020625 Leryth_000014 Leryth_020450 Leryth_003691 Leryth_005234 Leryth_004964 Leryth_016618 Leryth_005169 Leryth_013179 Leryth_001736 Leryth_016631 Leryth_008875 Leryth_005186 Leryth_023449 Leryth_017977 Leryth_018542
N3	248	69	0.3032	711.3	1147	0.3563	0.00915999	Leryth_008856 Leryth_012182 Leryth_014379 Leryth_021031 Leryth_012036 Leryth_026346 Leryth_027493 Leryth_019736 Leryth_014261 Leryth_013182 Leryth_011732 Leryth_009050 Leryth_022405 Leryth_010272 Leryth_022693 Leryth_011144 Leryth_010899 Leryth_010658 Leryth_009992 Leryth_011424 Leryth_021880 Leryth_006020 Leryth_021622 Leryth_012390 Leryth_000840 Leryth_027395 Leryth_022230 Leryth_005050 Leryth_027072 Leryth_012572 Leryth_007752 Leryth_004879 Leryth_002922 Leryth_005842 Leryth_021260 Leryth_017050 Leryth_014555 Leryth_014014 Leryth_023132 Leryth_009453 Leryth_012861 Leryth_022592 Leryth_012570 Leryth_011414 Leryth_000950 Leryth_014565 Leryth_025166 Leryth_010028 Leryth_010369 Leryth_007811 Leryth_016487 Leryth_017486 Leryth_016905 Leryth_017620 Leryth_000838 Leryth_005997 Leryth_027701 Leryth_001118 Leryth_006926 Leryth_008315 Leryth_007403 Leryth_008316 Leryth_009994 Leryth_023315 Leryth_003077 Leryth_017471 Leryth_014001 Leryth_005499 Leryth_024598
N3	249	81	0.3001	972.3	2152	0.2958	0.966297	Leryth_010052 Leryth_009934 Leryth_021211 Leryth_008379 Leryth_002817 Leryth_007706 Leryth_026847 Leryth_000154 Leryth_004106 Leryth_026638 Leryth_008518 Leryth_026945 Leryth_016734 Leryth_013315 Leryth_019606 Leryth_020601 Leryth_011752 Leryth_001130 Leryth_010901 Leryth_000208 Leryth_004221 Leryth_021891 Leryth_006383 Leryth_025979 Leryth_025153 Leryth_003041 Leryth_027425 Leryth_009574 Leryth_007381 Leryth_018443 Leryth_022115 Leryth_026422 Leryth_003254 Leryth_019705 Leryth_016815 Leryth_012993 Leryth_023057 Leryth_004353 Leryth_017226 Leryth_010895 Leryth_018289 Leryth_008123 Leryth_014052 Leryth_027703 Leryth_013953 Leryth_011672 Leryth_004171 Leryth_007609 Leryth_019549 Leryth_023248 Leryth_005489 Leryth_001733 Leryth_023604 Leryth_024155 Leryth_009111 Leryth_008538 Leryth_016733 Leryth_020818 Leryth_001358 Leryth_021259 Leryth_008553 Leryth_023349 Leryth_019750 Leryth_000091 Leryth_016705 Leryth_005681 Leryth_007101 Leryth_019911 Leryth_010637 Leryth_016295 Leryth_023579 Leryth_005940 Leryth_007686 Leryth_014308 Leryth_019555 Leryth_003281 Leryth_015391 Leryth_006269 Leryth_018025 Leryth_016329 Leryth_018187
N3	250	54	0.3006	430.2	1101	0.2625	0.997669	Leryth_018356 Leryth_013233 Leryth_011820 Leryth_019056 Leryth_018785 Leryth_005651 Leryth_008840 Leryth_021532 Leryth_020518 Leryth_009012 Leryth_020300 Leryth_009045 Leryth_002475 Leryth_025782 Leryth_023444 Leryth_004978 Leryth_003971 Leryth_012913 Leryth_004710 Leryth_021929 Leryth_004004 Leryth_024468 Leryth_015980 Leryth_005040 Leryth_011422 Leryth_021852 Leryth_026065 Leryth_010909 Leryth_022329 Leryth_004660 Leryth_003263 Leryth_015800 Leryth_027079 Leryth_025882 Leryth_020196 Leryth_012590 Leryth_012082 Leryth_022771 Leryth_008774 Leryth_004754 Leryth_020220 Leryth_014656 Leryth_016664 Leryth_015198 Leryth_002670 Leryth_026986 Leryth_022223 Leryth_004265 Leryth_002460 Leryth_010582 Leryth_003066 Leryth_015681 Leryth_017875 Leryth_003919
N3	251	35	0.3006	178.9	644.2	0.2003	0.999988	Leryth_010162 Leryth_000849 Leryth_020671 Leryth_008444 Leryth_013210 Leryth_010019 Leryth_004883 Leryth_019899 Leryth_012925 Leryth_010337 Leryth_001998 Leryth_016120 Leryth_008468 Leryth_010136 Leryth_005102 Leryth_010017 Leryth_001615 Leryth_027230 Leryth_015389 Leryth_018132 Leryth_018178 Leryth_016018 Leryth_000740 Leryth_025283 Leryth_004347 Leryth_020593 Leryth_004539 Leryth_023848 Leryth_015914 Leryth_004605 Leryth_017120 Leryth_000317 Leryth_022058 Leryth_001883 Leryth_021535
N3	252	40	0.5648	440.5	418.8	0.469	7.91E-09	Leryth_008468 Leryth_013299 Leryth_004980 Leryth_018580 Leryth_004820 Leryth_020105 Leryth_019332 Leryth_018727 Leryth_014355 Leryth_013726 Leryth_021469 Leryth_010894 Leryth_008791 Leryth_021416 Leryth_017544 Leryth_009367 Leryth_008499 Leryth_016940 Leryth_009780 Leryth_009356 Leryth_016258 Leryth_003265 Leryth_007463 Leryth_007114 Leryth_019583 Leryth_003257 Leryth_008954 Leryth_012253 Leryth_011039 Leryth_000111 Leryth_008086 Leryth_021493 Leryth_004771 Leryth_013294 Leryth_009087 Leryth_018515 Leryth_003688 Leryth_023435 Leryth_017055 Leryth_025332
N3	253	13	0.5987	46.7	204.2	0.1687	0.999961	Leryth_016209 Leryth_020760 Leryth_007685 Leryth_006418 Leryth_017165 Leryth_012970 Leryth_017191 Leryth_001986 Leryth_018368 Leryth_021441 Leryth_010107 Leryth_009798 Leryth_012948
N3	254	31	0.3853	179.2	386.9	0.2852	0.808633	Leryth_012438 Leryth_006011 Leryth_001826 Leryth_002316 Leryth_010160 Leryth_027014 Leryth_017433 Leryth_007822 Leryth_002408 Leryth_016955 Leryth_013591 Leryth_004772 Leryth_002356 Leryth_010432 Leryth_020019 Leryth_014103 Leryth_004175 Leryth_017229 Leryth_001523 Leryth_019647 Leryth_000502 Leryth_017668 Leryth_004338 Leryth_017628 Leryth_017962 Leryth_020018 Leryth_011416 Leryth_012724 Leryth_009688 Leryth_018185 Leryth_004713
N3	255	61	0.3034	555.2	1305	0.28	0.992809	Leryth_017600 Leryth_003673 Leryth_010851 Leryth_016198 Leryth_014436 Leryth_010899 Leryth_010244 Leryth_025456 Leryth_004430 Leryth_008629 Leryth_010658 Leryth_009992 Leryth_010068 Leryth_011424 Leryth_021880 Leryth_011766 Leryth_000136 Leryth_010591 Leryth_001805 Leryth_011032 Leryth_001410 Leryth_013869 Leryth_009388 Leryth_022845 Leryth_006020 Leryth_021622 Leryth_017912 Leryth_012390 Leryth_003738 Leryth_014597 Leryth_000840 Leryth_015230 Leryth_010803 Leryth_002182 Leryth_009676 Leryth_018077 Leryth_027395 Leryth_027288 Leryth_023100 Leryth_008371 Leryth_001895 Leryth_019157 Leryth_013325 Leryth_002794 Leryth_011508 Leryth_003076 Leryth_012332 Leryth_016905 Leryth_027701 Leryth_003279 Leryth_008339 Leryth_018019 Leryth_023315 Leryth_003077 Leryth_007912 Leryth_025191 Leryth_017089 Leryth_026554 Leryth_008298 Leryth_008318 Leryth_008146
N3	256	14	0.6621	60.25	215.2	0.1986	0.996405	Leryth_019474 Leryth_011524 Leryth_020202 Leryth_011484 Leryth_012992 Leryth_025554 Leryth_005551 Leryth_004834 Leryth_009440 Leryth_000002 Leryth_009604 Leryth_022044 Leryth_006937 Leryth_008745
N3	257	90	0.2841	1138	1391	0.42	0	Leryth_015036 Leryth_023156 Leryth_011557 Leryth_003973 Leryth_024390 Leryth_023796 Leryth_015014 Leryth_022305 Leryth_023539 Leryth_019005 Leryth_008277 Leryth_022638 Leryth_011301 Leryth_003118 Leryth_020757 Leryth_021160 Leryth_007364 Leryth_009825 Leryth_010810 Leryth_027545 Leryth_018290 Leryth_001367 Leryth_007375 Leryth_008857 Leryth_025401 Leryth_002112 Leryth_017660 Leryth_005013 Leryth_007419 Leryth_011220 Leryth_025942 Leryth_001079 Leryth_016774 Leryth_003668 Leryth_026999 Leryth_011975 Leryth_010188 Leryth_015449 Leryth_014900 Leryth_021320 Leryth_014171 Leryth_022884 Leryth_013305 Leryth_014901 Leryth_023287 Leryth_003101 Leryth_014084 Leryth_016189 Leryth_019805 Leryth_002200 Leryth_010760 Leryth_024830 Leryth_020932 Leryth_002160 Leryth_003665 Leryth_012863 Leryth_010379 Leryth_009935 Leryth_006973 Leryth_013246 Leryth_003100 Leryth_023066 Leryth_005806 Leryth_002981 Leryth_003207 Leryth_001248 Leryth_013227 Leryth_020928 Leryth_011124 Leryth_011982 Leryth_005871 Leryth_020585 Leryth_011685 Leryth_014854 Leryth_019556 Leryth_001613 Leryth_014059 Leryth_017546 Leryth_011148 Leryth_017569 Leryth_001023 Leryth_001299 Leryth_004645 Leryth_001929 Leryth_006184 Leryth_012767 Leryth_000114 Leryth_014279 Leryth_006564 Leryth_022011
N3	258	35	0.3024	179.9	799.4	0.1715	1	Leryth_022356 Leryth_002216 Leryth_013547 Leryth_014483 Leryth_012123 Leryth_013315 Leryth_010259 Leryth_014914 Leryth_019602 Leryth_004121 Leryth_015831 Leryth_003176 Leryth_016738 Leryth_021362 Leryth_024007 Leryth_011094 Leryth_002277 Leryth_005601 Leryth_000194 Leryth_018289 Leryth_000578 Leryth_024221 Leryth_004756 Leryth_010053 Leryth_017176 Leryth_000692 Leryth_016733 Leryth_026682 Leryth_024523 Leryth_008056 Leryth_016345 Leryth_025535 Leryth_023101 Leryth_025951 Leryth_026247
N3	259	74	0.3011	813.1	1718	0.3035	0.817791	Leryth_010602 Leryth_002126 Leryth_012147 Leryth_027559 Leryth_010642 Leryth_001426 Leryth_000618 Leryth_004923 Leryth_025643 Leryth_004058 Leryth_004231 Leryth_014922 Leryth_001136 Leryth_018504 Leryth_017249 Leryth_022571 Leryth_002125 Leryth_026468 Leryth_003676 Leryth_022140 Leryth_016361 Leryth_016102 Leryth_026455 Leryth_012561 Leryth_027063 Leryth_012439 Leryth_008114 Leryth_021015 Leryth_015500 Leryth_002561 Leryth_004420 Leryth_017640 Leryth_015277 Leryth_022071 Leryth_012331 Leryth_019985 Leryth_026158 Leryth_019708 Leryth_000291 Leryth_021255 Leryth_005386 Leryth_009793 Leryth_024902 Leryth_014205 Leryth_013113 Leryth_015081 Leryth_013405 Leryth_024273 Leryth_000259 Leryth_027227 Leryth_027560 Leryth_006970 Leryth_012562 Leryth_013018 Leryth_011942 Leryth_006321 Leryth_023447 Leryth_023358 Leryth_022297 Leryth_013346 Leryth_005066 Leryth_008876 Leryth_010783 Leryth_000173 Leryth_006688 Leryth_015823 Leryth_000140 Leryth_026480 Leryth_020042 Leryth_013097 Leryth_005646 Leryth_006859 Leryth_015643 Leryth_005371
N3	260	35	0.3025	180	537	0.2287	0.999971	Leryth_021548 Leryth_012845 Leryth_023905 Leryth_022963 Leryth_011826 Leryth_016726 Leryth_003298 Leryth_002931 Leryth_011372 Leryth_001984 Leryth_015353 Leryth_022032 Leryth_014577 Leryth_014919 Leryth_026298 Leryth_015233 Leryth_014686 Leryth_004139 Leryth_010932 Leryth_025410 Leryth_008780 Leryth_003011 Leryth_023365 Leryth_006169 Leryth_017637 Leryth_012671 Leryth_025408 Leryth_006017 Leryth_000720 Leryth_003567 Leryth_020267 Leryth_004227 Leryth_018264 Leryth_027579 Leryth_011673
N3	261	51	0.2877	366.9	964.9	0.2559	0.999455	Leryth_012537 Leryth_005624 Leryth_005971 Leryth_019203 Leryth_021843 Leryth_005185 Leryth_026205 Leryth_007892 Leryth_012435 Leryth_018911 Leryth_003508 Leryth_001146 Leryth_023533 Leryth_019002 Leryth_005662 Leryth_008951 Leryth_026524 Leryth_019632 Leryth_003581 Leryth_016285 Leryth_020476 Leryth_008463 Leryth_005048 Leryth_004671 Leryth_012809 Leryth_021035 Leryth_008883 Leryth_022821 Leryth_016209 Leryth_026991 Leryth_001243 Leryth_008699 Leryth_008604 Leryth_010800 Leryth_017132 Leryth_027693 Leryth_012527 Leryth_006552 Leryth_027477 Leryth_001389 Leryth_013941 Leryth_009299 Leryth_026039 Leryth_018919 Leryth_011988 Leryth_025420 Leryth_006418 Leryth_008424 Leryth_000758 Leryth_003495 Leryth_002820
N3	262	40	0.3045	237.5	685.3	0.2369	0.999958	Leryth_024252 Leryth_001146 Leryth_002035 Leryth_009310 Leryth_016209 Leryth_004741 Leryth_023798 Leryth_022279 Leryth_006051 Leryth_023794 Leryth_016588 Leryth_023191 Leryth_020612 Leryth_021327 Leryth_005416 Leryth_006722 Leryth_019164 Leryth_023635 Leryth_022076 Leryth_013004 Leryth_020944 Leryth_012883 Leryth_007356 Leryth_004469 Leryth_007685 Leryth_025420 Leryth_010228 Leryth_006418 Leryth_017306 Leryth_001189 Leryth_016927 Leryth_019432 Leryth_015114 Leryth_012970 Leryth_013651 Leryth_001986 Leryth_010107 Leryth_001527 Leryth_009798 Leryth_012948
N3	263	92	0.3001	1256	1923	0.3735	7.01E-05	Leryth_008252 Leryth_002569 Leryth_005313 Leryth_007334 Leryth_012736 Leryth_027025 Leryth_016610 Leryth_005935 Leryth_007552 Leryth_013548 Leryth_012568 Leryth_018697 Leryth_024242 Leryth_006966 Leryth_006860 Leryth_024777 Leryth_008721 Leryth_005570 Leryth_023867 Leryth_016572 Leryth_016368 Leryth_004423 Leryth_016977 Leryth_025068 Leryth_020083 Leryth_008455 Leryth_022948 Leryth_014419 Leryth_012304 Leryth_018497 Leryth_026296 Leryth_021657 Leryth_002954 Leryth_005307 Leryth_014109 Leryth_006430 Leryth_025044 Leryth_003637 Leryth_025504 Leryth_022393 Leryth_006071 Leryth_012127 Leryth_002146 Leryth_003540 Leryth_020721 Leryth_004414 Leryth_023420 Leryth_019434 Leryth_016749 Leryth_023751 Leryth_016751 Leryth_024648 Leryth_024880 Leryth_020472 Leryth_001731 Leryth_019065 Leryth_009430 Leryth_025874 Leryth_027408 Leryth_015317 Leryth_008515 Leryth_011850 Leryth_007814 Leryth_019026 Leryth_020717 Leryth_013995 Leryth_022601 Leryth_001239 Leryth_009905 Leryth_013923 Leryth_022453 Leryth_007826 Leryth_022755 Leryth_026987 Leryth_008374 Leryth_011525 Leryth_025209 Leryth_024673 Leryth_024127 Leryth_007328 Leryth_006118 Leryth_011489 Leryth_024886 Leryth_024425 Leryth_013606 Leryth_023525 Leryth_012080 Leryth_002907 Leryth_024629 Leryth_027388 Leryth_007626 Leryth_001777
N3	264	27	0.3748	131.6	326.1	0.2572	0.975706	Leryth_015635 Leryth_006381 Leryth_010160 Leryth_017433 Leryth_027298 Leryth_012773 Leryth_015102 Leryth_018859 Leryth_018392 Leryth_010887 Leryth_011997 Leryth_001523 Leryth_011986 Leryth_000502 Leryth_024958 Leryth_023377 Leryth_009466 Leryth_017628 Leryth_011416 Leryth_011437 Leryth_016346 Leryth_017817 Leryth_019528 Leryth_026059 Leryth_009688 Leryth_018185 Leryth_027197
N3	265	56	0.3012	463.8	1030	0.2889	0.898224	Leryth_017999 Leryth_020463 Leryth_017332 Leryth_013233 Leryth_015123 Leryth_003118 Leryth_013825 Leryth_010005 Leryth_004132 Leryth_021762 Leryth_018083 Leryth_007337 Leryth_012313 Leryth_026260 Leryth_002465 Leryth_019160 Leryth_012750 Leryth_002988 Leryth_005079 Leryth_010909 Leryth_001908 Leryth_007361 Leryth_017917 Leryth_024495 Leryth_021885 Leryth_014104 Leryth_026274 Leryth_015656 Leryth_017101 Leryth_014519 Leryth_026911 Leryth_024764 Leryth_024185 Leryth_024659 Leryth_000443 Leryth_015843 Leryth_022329 Leryth_021257 Leryth_008083 Leryth_021258 Leryth_004660 Leryth_010904 Leryth_003263 Leryth_015100 Leryth_009967 Leryth_007909 Leryth_004754 Leryth_002675 Leryth_007513 Leryth_011687 Leryth_022223 Leryth_022259 Leryth_001126 Leryth_003919 Leryth_017569 Leryth_003511
N3	266	7	1.273	26.72	123.8	0.1624	0.999299	Leryth_026714 Leryth_012328 Leryth_020274 Leryth_026255 Leryth_000413 Leryth_021913 Leryth_026081
N3	267	15	0.6223	65.34	322.8	0.1563	0.999997	Leryth_015036 Leryth_016502 Leryth_016287 Leryth_006702 Leryth_022305 Leryth_017734 Leryth_000529 Leryth_020551 Leryth_016056 Leryth_016110 Leryth_021146 Leryth_001044 Leryth_019484 Leryth_007513 Leryth_020890
N3	268	11	0.6746	37.1	129.2	0.1971	0.996452	Leryth_019134 Leryth_010205 Leryth_025534 Leryth_015923 Leryth_004593 Leryth_000997 Leryth_009436 Leryth_022527 Leryth_001211 Leryth_000998 Leryth_023577
N3	269	123	0.274	2056	2176	0.4592	0	Leryth_010316 Leryth_015907 Leryth_026772 Leryth_007536 Leryth_024088 Leryth_023723 Leryth_001902 Leryth_021250 Leryth_010883 Leryth_009387 Leryth_012744 Leryth_018624 Leryth_010978 Leryth_016392 Leryth_008455 Leryth_003639 Leryth_005307 Leryth_017357 Leryth_020721 Leryth_019434 Leryth_008271 Leryth_021340 Leryth_000358 Leryth_004271 Leryth_010583 Leryth_002618 Leryth_009724 Leryth_024831 Leryth_025016 Leryth_019111 Leryth_002748 Leryth_021219 Leryth_002577 Leryth_021975 Leryth_024357 Leryth_025475 Leryth_024247 Leryth_013030 Leryth_006123 Leryth_024748 Leryth_008764 Leryth_011577 Leryth_019352 Leryth_012098 Leryth_021937 Leryth_018299 Leryth_021541 Leryth_015641 Leryth_004902 Leryth_022197 Leryth_025324 Leryth_005252 Leryth_020503 Leryth_021233 Leryth_023333 Leryth_026611 Leryth_001576 Leryth_021333 Leryth_020930 Leryth_026612 Leryth_018176 Leryth_000603 Leryth_011296 Leryth_009403 Leryth_025826 Leryth_009858 Leryth_000226 Leryth_005292 Leryth_006287 Leryth_003746 Leryth_018556 Leryth_001600 Leryth_009368 Leryth_023474 Leryth_007435 Leryth_023079 Leryth_023681 Leryth_021092 Leryth_019635 Leryth_005458 Leryth_021557 Leryth_017405 Leryth_013273 Leryth_008982 Leryth_026370 Leryth_013485 Leryth_007323 Leryth_024223 Leryth_025395 Leryth_008268 Leryth_002276 Leryth_025563 Leryth_005764 Leryth_014287 Leryth_024115 Leryth_021332 Leryth_017417 Leryth_016673 Leryth_002440 Leryth_024028 Leryth_007071 Leryth_014903 Leryth_004635 Leryth_016672 Leryth_027046 Leryth_019797 Leryth_019954 Leryth_023547 Leryth_003653 Leryth_000070 Leryth_000612 Leryth_023268 Leryth_008885 Leryth_010631 Leryth_000068 Leryth_000914 Leryth_024120 Leryth_023884 Leryth_002078 Leryth_016016 Leryth_004934 Leryth_026521 Leryth_005348
N3	270	34	0.3	168.3	638.7	0.1923	0.999998	Leryth_007684 Leryth_008306 Leryth_014566 Leryth_000330 Leryth_000331 Leryth_026597 Leryth_001054 Leryth_019416 Leryth_013644 Leryth_001601 Leryth_013850 Leryth_020176 Leryth_009243 Leryth_021247 Leryth_014173 Leryth_018047 Leryth_015221 Leryth_001707 Leryth_015193 Leryth_019974 Leryth_021037 Leryth_009620 Leryth_010504 Leryth_004752 Leryth_027479 Leryth_000349 Leryth_014435 Leryth_009103 Leryth_007266 Leryth_008398 Leryth_021981 Leryth_005972 Leryth_015610 Leryth_007985
N3	271	32	0.4278	212.2	565.8	0.252	0.964537	Leryth_020671 Leryth_013210 Leryth_004883 Leryth_012925 Leryth_005248 Leryth_018969 Leryth_011404 Leryth_008468 Leryth_003344 Leryth_006018 Leryth_027230 Leryth_015389 Leryth_023819 Leryth_001351 Leryth_017141 Leryth_027569 Leryth_012398 Leryth_003554 Leryth_000742 Leryth_013204 Leryth_021151 Leryth_007712 Leryth_008345 Leryth_017761 Leryth_000740 Leryth_025283 Leryth_004539 Leryth_011199 Leryth_027479 Leryth_000317 Leryth_019335 Leryth_001883
N3	272	75	0.2765	767.4	926.8	0.4161	4.81E-08	Leryth_015234 Leryth_001332 Leryth_017443 Leryth_003898 Leryth_015396 Leryth_026337 Leryth_006607 Leryth_020855 Leryth_010653 Leryth_000997 Leryth_004072 Leryth_020999 Leryth_019814 Leryth_027426 Leryth_026498 Leryth_020252 Leryth_015870 Leryth_001042 Leryth_007976 Leryth_008172 Leryth_003722 Leryth_014077 Leryth_000090 Leryth_018278 Leryth_021590 Leryth_026540 Leryth_008320 Leryth_007080 Leryth_006808 Leryth_014908 Leryth_017983 Leryth_005281 Leryth_005342 Leryth_022527 Leryth_018683 Leryth_001957 Leryth_025221 Leryth_018947 Leryth_012174 Leryth_017082 Leryth_025503 Leryth_024496 Leryth_011696 Leryth_007945 Leryth_004124 Leryth_024628 Leryth_001620 Leryth_014658 Leryth_017111 Leryth_027716 Leryth_005170 Leryth_026053 Leryth_011606 Leryth_000998 Leryth_020764 Leryth_002059 Leryth_015804 Leryth_000724 Leryth_005406 Leryth_001587 Leryth_014534 Leryth_001317 Leryth_008267 Leryth_013501 Leryth_012904 Leryth_003934 Leryth_015101 Leryth_000227 Leryth_016755 Leryth_005776 Leryth_008945 Leryth_001761 Leryth_022578 Leryth_014642 Leryth_010892
N3	273	64	0.3015	607.8	1234	0.3086	0.704065	Leryth_009800 Leryth_017993 Leryth_019706 Leryth_002897 Leryth_011879 Leryth_004386 Leryth_007929 Leryth_010137 Leryth_016263 Leryth_011557 Leryth_009130 Leryth_026919 Leryth_020891 Leryth_023076 Leryth_022673 Leryth_023148 Leryth_002550 Leryth_021018 Leryth_025662 Leryth_014324 Leryth_017319 Leryth_000219 Leryth_014203 Leryth_015215 Leryth_021834 Leryth_003014 Leryth_004317 Leryth_017650 Leryth_020003 Leryth_005168 Leryth_011518 Leryth_011389 Leryth_027483 Leryth_020724 Leryth_027190 Leryth_000093 Leryth_023164 Leryth_021361 Leryth_017592 Leryth_006394 Leryth_003976 Leryth_007723 Leryth_013309 Leryth_020625 Leryth_013179 Leryth_017766 Leryth_026470 Leryth_006121 Leryth_002164 Leryth_014385 Leryth_011035 Leryth_004315 Leryth_000013 Leryth_017633 Leryth_012608 Leryth_012133 Leryth_007762 Leryth_008875 Leryth_021264 Leryth_005186 Leryth_018542 Leryth_001936 Leryth_010450 Leryth_020460
N3	274	8	0.5863	16.42	77.26	0.1497	0.990935	Leryth_001455 Leryth_012732 Leryth_006574 Leryth_002889 Leryth_004155 Leryth_018320 Leryth_009685 Leryth_020516
N3	275	11	0.5927	32.6	140.8	0.1669	0.998987	Leryth_001615 Leryth_015658 Leryth_020490 Leryth_026087 Leryth_021108 Leryth_015914 Leryth_005720 Leryth_012619 Leryth_005132 Leryth_022058 Leryth_021535
N3	276	32	0.3007	149.2	535.7	0.1992	0.999981	Leryth_022854 Leryth_019474 Leryth_003082 Leryth_014122 Leryth_013087 Leryth_011524 Leryth_023273 Leryth_024014 Leryth_023627 Leryth_023203 Leryth_020202 Leryth_009576 Leryth_009442 Leryth_009678 Leryth_011558 Leryth_025157 Leryth_012992 Leryth_025554 Leryth_003087 Leryth_023901 Leryth_005551 Leryth_004834 Leryth_007540 Leryth_002804 Leryth_012291 Leryth_009440 Leryth_000002 Leryth_009604 Leryth_022044 Leryth_006937 Leryth_008745 Leryth_007655
N3	277	45	0.3009	297.9	737.8	0.2646	0.9741	Leryth_003959 Leryth_002232 Leryth_011060 Leryth_011461 Leryth_003055 Leryth_015608 Leryth_019738 Leryth_006558 Leryth_026581 Leryth_005909 Leryth_007876 Leryth_023865 Leryth_021804 Leryth_013379 Leryth_008185 Leryth_027623 Leryth_000756 Leryth_016823 Leryth_004909 Leryth_019445 Leryth_003394 Leryth_027506 Leryth_027431 Leryth_015709 Leryth_020459 Leryth_012335 Leryth_012313 Leryth_002640 Leryth_013096 Leryth_027102 Leryth_019924 Leryth_007361 Leryth_023041 Leryth_016339 Leryth_005481 Leryth_012964 Leryth_001783 Leryth_022259 Leryth_012429 Leryth_021922 Leryth_020970 Leryth_007510 Leryth_009256 Leryth_016346 Leryth_015750
N3	278	62	0.3006	568.5	1169	0.3054	0.658102	Leryth_020083 Leryth_002954 Leryth_025504 Leryth_022393 Leryth_003540 Leryth_014197 Leryth_022387 Leryth_020472 Leryth_010673 Leryth_021234 Leryth_003541 Leryth_026938 Leryth_013995 Leryth_003047 Leryth_003191 Leryth_015087 Leryth_026837 Leryth_000125 Leryth_013923 Leryth_025710 Leryth_005797 Leryth_022755 Leryth_018074 Leryth_024673 Leryth_007328 Leryth_011489 Leryth_018599 Leryth_019941 Leryth_014929 Leryth_022729 Leryth_026043 Leryth_002857 Leryth_023525 Leryth_000800 Leryth_017632 Leryth_019590 Leryth_010594 Leryth_006798 Leryth_025546 Leryth_026362 Leryth_008960 Leryth_020281 Leryth_017238 Leryth_002211 Leryth_025887 Leryth_001784 Leryth_011769 Leryth_010286 Leryth_001035 Leryth_009031 Leryth_002907 Leryth_017155 Leryth_015436 Leryth_016105 Leryth_017665 Leryth_018192 Leryth_016106 Leryth_008818 Leryth_018918 Leryth_023836 Leryth_020585 Leryth_008687
N3	279	65	0.3006	625.2	1187	0.3219	0.393555	Leryth_021951 Leryth_012405 Leryth_016095 Leryth_003615 Leryth_009062 Leryth_016263 Leryth_021644 Leryth_011230 Leryth_000798 Leryth_010251 Leryth_003732 Leryth_008394 Leryth_007189 Leryth_013357 Leryth_007283 Leryth_015194 Leryth_016182 Leryth_008541 Leryth_018133 Leryth_018713 Leryth_015480 Leryth_023504 Leryth_014712 Leryth_000824 Leryth_007884 Leryth_013580 Leryth_027325 Leryth_020685 Leryth_014267 Leryth_018611 Leryth_003052 Leryth_005294 Leryth_001922 Leryth_019852 Leryth_003071 Leryth_002084 Leryth_024316 Leryth_010834 Leryth_016827 Leryth_003021 Leryth_015237 Leryth_003893 Leryth_005583 Leryth_000586 Leryth_013496 Leryth_010921 Leryth_012963 Leryth_001100 Leryth_008113 Leryth_002965 Leryth_002912 Leryth_025472 Leryth_023729 Leryth_017852 Leryth_016677 Leryth_025840 Leryth_005120 Leryth_022456 Leryth_012176 Leryth_020450 Leryth_008006 Leryth_017541 Leryth_018542 Leryth_001360 Leryth_023237
N3	280	10	0.9962	44.83	258	0.1389	0.999933	Leryth_000575 Leryth_000574 Leryth_010907 Leryth_016492 Leryth_015472 Leryth_018593 Leryth_009451 Leryth_005723 Leryth_013084 Leryth_009719
N3	281	41	0.3485	285.8	785.8	0.2477	0.998711	Leryth_013412 Leryth_003192 Leryth_008117 Leryth_021536 Leryth_001442 Leryth_013356 Leryth_002705 Leryth_020902 Leryth_019359 Leryth_002260 Leryth_011697 Leryth_015181 Leryth_021966 Leryth_027049 Leryth_000264 Leryth_005414 Leryth_022068 Leryth_017819 Leryth_008596 Leryth_024884 Leryth_011266 Leryth_020900 Leryth_008223 Leryth_008081 Leryth_002103 Leryth_026424 Leryth_013035 Leryth_002039 Leryth_026441 Leryth_019570 Leryth_003086 Leryth_018540 Leryth_021184 Leryth_024669 Leryth_006795 Leryth_017227 Leryth_002380 Leryth_005108 Leryth_002210 Leryth_006753 Leryth_010329
N3	282	3	1.51	4.529	49.18	0.07586	0.985452	Leryth_001181 Leryth_019759 Leryth_015768
N3	283	23	0.4564	115.5	449.1	0.1891	0.999988	Leryth_002589 Leryth_006501 Leryth_020241 Leryth_023060 Leryth_026963 Leryth_021951 Leryth_013056 Leryth_001818 Leryth_006429 Leryth_000920 Leryth_019467 Leryth_006293 Leryth_022710 Leryth_026688 Leryth_009936 Leryth_011952 Leryth_012405 Leryth_013580 Leryth_016243 Leryth_016585 Leryth_016880 Leryth_014648 Leryth_012746
N3	284	10	0.5539	24.93	147.4	0.1296	0.999147	Leryth_004531 Leryth_012260 Leryth_019746 Leryth_016768 Leryth_021732 Leryth_007643 Leryth_018307 Leryth_001376 Leryth_010809 Leryth_020712
N3	285	14	0.6256	56.93	188.8	0.208	0.99687	Leryth_001657 Leryth_001658 Leryth_012242 Leryth_009738 Leryth_005060 Leryth_015512 Leryth_024508 Leryth_023027 Leryth_014249 Leryth_001127 Leryth_023947 Leryth_004602 Leryth_019422 Leryth_024552
N3	286	48	0.3005	339	670.3	0.3067	0.764783	Leryth_003959 Leryth_002232 Leryth_011060 Leryth_011461 Leryth_008856 Leryth_003055 Leryth_015608 Leryth_011790 Leryth_024757 Leryth_013390 Leryth_007876 Leryth_023865 Leryth_013379 Leryth_008185 Leryth_027623 Leryth_016823 Leryth_019445 Leryth_003394 Leryth_027506 Leryth_020459 Leryth_012335 Leryth_013096 Leryth_027102 Leryth_022696 Leryth_015269 Leryth_006617 Leryth_021572 Leryth_018906 Leryth_016268 Leryth_019924 Leryth_026833 Leryth_014704 Leryth_002982 Leryth_005481 Leryth_022455 Leryth_023377 Leryth_012964 Leryth_025166 Leryth_012429 Leryth_024055 Leryth_020970 Leryth_007510 Leryth_009256 Leryth_016346 Leryth_015750 Leryth_000002 Leryth_022210 Leryth_008745
N3	287	31	0.3184	148.1	638.1	0.1746	0.999999	Leryth_022356 Leryth_002216 Leryth_013547 Leryth_012123 Leryth_004121 Leryth_003176 Leryth_021362 Leryth_024007 Leryth_011094 Leryth_000194 Leryth_018289 Leryth_000578 Leryth_024221 Leryth_004756 Leryth_017176 Leryth_000692 Leryth_016733 Leryth_016705 Leryth_026682 Leryth_024523 Leryth_008056 Leryth_016345 Leryth_026364 Leryth_003382 Leryth_015636 Leryth_025535 Leryth_023101 Leryth_025951 Leryth_026247 Leryth_008755 Leryth_011687
N3	288	64	0.303	610.9	1130	0.3269	0.133931	Leryth_010014 Leryth_002153 Leryth_010106 Leryth_025200 Leryth_016588 Leryth_025037 Leryth_019670 Leryth_000874 Leryth_005555 Leryth_005554 Leryth_025158 Leryth_018269 Leryth_013586 Leryth_016952 Leryth_009040 Leryth_006722 Leryth_000207 Leryth_006516 Leryth_023635 Leryth_022076 Leryth_008000 Leryth_007999 Leryth_012883 Leryth_026935 Leryth_019044 Leryth_007619 Leryth_010844 Leryth_014456 Leryth_003794 Leryth_004630 Leryth_006258 Leryth_004469 Leryth_013621 Leryth_015960 Leryth_010225 Leryth_010482 Leryth_010587 Leryth_003032 Leryth_017306 Leryth_000913 Leryth_001189 Leryth_013040 Leryth_006889 Leryth_023375 Leryth_023788 Leryth_003146 Leryth_004425 Leryth_000272 Leryth_014335 Leryth_000451 Leryth_007192 Leryth_006731 Leryth_013828 Leryth_016062 Leryth_009064 Leryth_015884 Leryth_021924 Leryth_011523 Leryth_008887 Leryth_025435 Leryth_012475 Leryth_011128 Leryth_018912 Leryth_006257
N3	289	46	0.3043	315	683	0.289	0.810165	Leryth_000109 Leryth_018869 Leryth_017224 Leryth_016586 Leryth_015392 Leryth_003696 Leryth_009317 Leryth_017963 Leryth_022733 Leryth_004597 Leryth_019034 Leryth_010806 Leryth_024133 Leryth_017496 Leryth_026077 Leryth_015821 Leryth_001582 Leryth_014101 Leryth_008577 Leryth_014493 Leryth_008492 Leryth_013857 Leryth_021731 Leryth_008458 Leryth_014426 Leryth_019762 Leryth_024950 Leryth_027694 Leryth_007252 Leryth_002773 Leryth_010267 Leryth_005947 Leryth_006538 Leryth_010430 Leryth_002271 Leryth_021406 Leryth_010112 Leryth_012594 Leryth_004321 Leryth_008354 Leryth_027556 Leryth_010906 Leryth_020018 Leryth_002555 Leryth_012724 Leryth_016601
N3	290	11	0.6813	37.47	158.5	0.1719	0.999487	Leryth_000302 Leryth_022000 Leryth_006153 Leryth_016156 Leryth_012353 Leryth_021427 Leryth_001395 Leryth_016500 Leryth_010649 Leryth_005691 Leryth_017751
N3	291	14	0.6759	61.51	224.8	0.1957	0.999176	Leryth_016609 Leryth_010440 Leryth_008296 Leryth_010239 Leryth_003615 Leryth_018195 Leryth_008831 Leryth_020463 Leryth_002399 Leryth_024183 Leryth_025938 Leryth_013220 Leryth_013481 Leryth_027275
N3	292	11	0.6015	33.08	222.6	0.1192	0.999959	Leryth_022278 Leryth_007374 Leryth_012204 Leryth_022420 Leryth_022877 Leryth_005306 Leryth_000264 Leryth_008835 Leryth_025847 Leryth_022610 Leryth_010664
N3	293	9	0.6813	24.53	141.2	0.1335	0.999713	Leryth_018047 Leryth_019974 Leryth_026771 Leryth_007266 Leryth_021413 Leryth_008398 Leryth_021981 Leryth_005972 Leryth_007985
N3	294	30	0.3461	150.6	450.7	0.2277	0.999117	Leryth_003601 Leryth_011608 Leryth_016609 Leryth_010440 Leryth_008296 Leryth_016617 Leryth_020531 Leryth_010239 Leryth_018195 Leryth_013230 Leryth_008831 Leryth_004820 Leryth_016000 Leryth_006826 Leryth_010322 Leryth_020105 Leryth_019332 Leryth_006035 Leryth_018035 Leryth_022942 Leryth_024057 Leryth_001615 Leryth_020490 Leryth_020148 Leryth_021108 Leryth_013269 Leryth_005720 Leryth_012619 Leryth_005132 Leryth_027275
N3	295	9	0.6289	22.64	138.5	0.1264	0.999853	Leryth_018383 Leryth_026272 Leryth_019166 Leryth_007222 Leryth_000227 Leryth_020114 Leryth_006185 Leryth_015625 Leryth_008855
N3	296	9	0.6344	22.84	179.5	0.1036	0.999853	Leryth_026707 Leryth_016910 Leryth_025639 Leryth_004710 Leryth_020603 Leryth_003539 Leryth_017183 Leryth_002209 Leryth_000687
N3	297	8	0.9359	26.21	86.79	0.2032	0.979716	Leryth_019134 Leryth_010205 Leryth_025534 Leryth_015923 Leryth_004593 Leryth_009436 Leryth_001211 Leryth_023577
N3	298	12	0.8765	57.85	286.7	0.157	0.999977	Leryth_027420 Leryth_016798 Leryth_027711 Leryth_011724 Leryth_003114 Leryth_021432 Leryth_020869 Leryth_023486 Leryth_002169 Leryth_023177 Leryth_012635 Leryth_006539
N3	299	64	0.3009	606.6	1124	0.3264	0.163709	Leryth_014739 Leryth_024349 Leryth_011991 Leryth_000766 Leryth_018879 Leryth_000557 Leryth_011958 Leryth_026508 Leryth_024529 Leryth_015435 Leryth_018607 Leryth_010316 Leryth_006280 Leryth_027027 Leryth_019851 Leryth_019303 Leryth_006777 Leryth_015405 Leryth_022340 Leryth_012592 Leryth_008362 Leryth_026617 Leryth_001041 Leryth_000762 Leryth_004304 Leryth_002960 Leryth_024971 Leryth_004733 Leryth_007997 Leryth_021120 Leryth_022332 Leryth_021655 Leryth_009821 Leryth_022559 Leryth_007434 Leryth_025739 Leryth_000898 Leryth_025681 Leryth_005495 Leryth_006025 Leryth_007392 Leryth_005309 Leryth_017783 Leryth_027576 Leryth_020116 Leryth_020194 Leryth_009309 Leryth_016562 Leryth_001616 Leryth_007769 Leryth_016551 Leryth_027512 Leryth_014383 Leryth_020850 Leryth_005691 Leryth_024981 Leryth_010448 Leryth_016821 Leryth_017035 Leryth_011644 Leryth_004575 Leryth_009437 Leryth_005330 Leryth_008427
N3	300	3	1.111	3.334	47.2	0.05898	0.985452	Leryth_017394 Leryth_018714 Leryth_009893
N3	301	24	0.3793	104.7	381.9	0.1958	0.999995	Leryth_008428 Leryth_024183 Leryth_013053 Leryth_009381 Leryth_027594 Leryth_003414 Leryth_014276 Leryth_012134 Leryth_009270 Leryth_024802 Leryth_019083 Leryth_008406 Leryth_024377 Leryth_026420 Leryth_020256 Leryth_009652 Leryth_018244 Leryth_025191 Leryth_004536 Leryth_026554 Leryth_008298 Leryth_008318 Leryth_019077 Leryth_019282
N3	302	116	0.3002	2002	2531	0.4203	0	Leryth_002588 Leryth_014553 Leryth_023648 Leryth_005389 Leryth_024554 Leryth_023847 Leryth_017173 Leryth_024671 Leryth_016786 Leryth_009134 Leryth_024475 Leryth_015498 Leryth_024228 Leryth_027578 Leryth_000179 Leryth_001476 Leryth_012277 Leryth_008402 Leryth_005149 Leryth_020482 Leryth_026807 Leryth_005404 Leryth_020825 Leryth_009579 Leryth_012782 Leryth_002301 Leryth_010230 Leryth_003891 Leryth_009233 Leryth_001531 Leryth_006628 Leryth_013382 Leryth_019163 Leryth_015527 Leryth_018171 Leryth_013701 Leryth_014657 Leryth_011528 Leryth_020741 Leryth_006435 Leryth_020648 Leryth_022680 Leryth_023633 Leryth_024928 Leryth_020486 Leryth_018285 Leryth_003179 Leryth_025613 Leryth_004282 Leryth_005175 Leryth_023586 Leryth_015582 Leryth_020719 Leryth_019061 Leryth_017495 Leryth_005336 Leryth_003301 Leryth_009269 Leryth_007961 Leryth_002845 Leryth_014552 Leryth_024685 Leryth_020422 Leryth_004054 Leryth_006780 Leryth_014280 Leryth_004837 Leryth_014702 Leryth_005612 Leryth_010598 Leryth_022125 Leryth_021841 Leryth_023595 Leryth_013392 Leryth_001766 Leryth_003643 Leryth_005203 Leryth_000055 Leryth_004520 Leryth_019510 Leryth_002656 Leryth_015012 Leryth_002416 Leryth_021936 Leryth_015623 Leryth_004397 Leryth_025682 Leryth_013085 Leryth_025790 Leryth_016326 Leryth_023969 Leryth_014910 Leryth_013848 Leryth_002206 Leryth_002756 Leryth_014510 Leryth_004726 Leryth_013271 Leryth_012783 Leryth_006072 Leryth_023649 Leryth_017836 Leryth_023722 Leryth_006338 Leryth_025147 Leryth_000006 Leryth_017121 Leryth_010771 Leryth_004925 Leryth_027453 Leryth_026713 Leryth_017924 Leryth_000680 Leryth_010004 Leryth_019715 Leryth_014506
N3	303	6	1.216	18.24	87.28	0.1552	0.998474	Leryth_026136 Leryth_009381 Leryth_027594 Leryth_014276 Leryth_009652 Leryth_018244
N3	304	9	0.8177	29.44	96.88	0.204	0.953301	Leryth_019753 Leryth_009997 Leryth_027713 Leryth_012192 Leryth_000970 Leryth_025312 Leryth_000516 Leryth_003679 Leryth_005136
N3	305	10	0.7222	32.5	215.6	0.1212	0.99978	Leryth_017361 Leryth_001484 Leryth_013533 Leryth_024126 Leryth_001483 Leryth_007822 Leryth_016955 Leryth_005363 Leryth_001427 Leryth_017168
N3	306	18	0.4353	66.61	252.4	0.1876	0.99979	Leryth_017839 Leryth_027062 Leryth_000798 Leryth_022581 Leryth_002715 Leryth_019658 Leryth_008741 Leryth_012379 Leryth_000056 Leryth_012731 Leryth_023938 Leryth_007872 Leryth_000834 Leryth_001922 Leryth_004775 Leryth_003071 Leryth_014159 Leryth_018509
N3	307	4	1.396	8.373	51.56	0.1232	0.992931	Leryth_017003 Leryth_002380 Leryth_021741 Leryth_011529
N3	308	12	0.7839	51.74	252.7	0.1575	0.999323	Leryth_010283 Leryth_008270 Leryth_003850 Leryth_006227 Leryth_013549 Leryth_021322 Leryth_001474 Leryth_020614 Leryth_023816 Leryth_007680 Leryth_023018 Leryth_024666
N3	309	52	0.302	400.5	734.3	0.3233	0.157585	Leryth_002447 Leryth_000109 Leryth_005358 Leryth_010265 Leryth_003010 Leryth_019497 Leryth_018869 Leryth_010203 Leryth_017224 Leryth_026679 Leryth_016448 Leryth_012016 Leryth_016671 Leryth_016586 Leryth_015392 Leryth_017963 Leryth_022733 Leryth_004597 Leryth_019034 Leryth_010806 Leryth_024133 Leryth_017496 Leryth_015821 Leryth_001582 Leryth_014101 Leryth_014493 Leryth_013857 Leryth_021731 Leryth_008458 Leryth_014426 Leryth_007252 Leryth_002773 Leryth_010267 Leryth_005947 Leryth_006538 Leryth_010430 Leryth_018010 Leryth_002271 Leryth_021406 Leryth_010112 Leryth_001229 Leryth_012594 Leryth_004853 Leryth_008354 Leryth_027556 Leryth_000452 Leryth_016680 Leryth_010906 Leryth_020018 Leryth_002555 Leryth_027309 Leryth_012724
N3	310	48	0.3029	341.7	951.1	0.246	0.99997	Leryth_017265 Leryth_004883 Leryth_021511 Leryth_013112 Leryth_012925 Leryth_005892 Leryth_005248 Leryth_024252 Leryth_016005 Leryth_015630 Leryth_015718 Leryth_012337 Leryth_008248 Leryth_007399 Leryth_008942 Leryth_025160 Leryth_015325 Leryth_001776 Leryth_004174 Leryth_004695 Leryth_015068 Leryth_016910 Leryth_023601 Leryth_023819 Leryth_002252 Leryth_019745 Leryth_006882 Leryth_002565 Leryth_001351 Leryth_001240 Leryth_012008 Leryth_002837 Leryth_000060 Leryth_021151 Leryth_012359 Leryth_008345 Leryth_012289 Leryth_005661 Leryth_003814 Leryth_019372 Leryth_002169 Leryth_013111 Leryth_015642 Leryth_004583 Leryth_006418 Leryth_000954 Leryth_002377 Leryth_023252
N3	311	24	0.312	86.1	340.3	0.1815	0.999991	Leryth_017839 Leryth_027062 Leryth_000798 Leryth_022581 Leryth_002715 Leryth_019658 Leryth_008741 Leryth_012379 Leryth_000056 Leryth_012731 Leryth_023938 Leryth_002083 Leryth_015407 Leryth_000834 Leryth_001922 Leryth_004775 Leryth_003071 Leryth_014159 Leryth_004245 Leryth_008534 Leryth_023621 Leryth_007516 Leryth_018509 Leryth_004384
N3	312	4	1.097	6.583	63.74	0.08405	0.992931	Leryth_000380 Leryth_023615 Leryth_000969 Leryth_016064
N3	313	63	0.3006	587.1	1148	0.3154	0.523345	Leryth_000718 Leryth_022177 Leryth_003844 Leryth_005077 Leryth_011652 Leryth_012702 Leryth_015245 Leryth_007544 Leryth_012035 Leryth_027506 Leryth_007365 Leryth_011764 Leryth_000277 Leryth_024336 Leryth_005843 Leryth_022696 Leryth_011026 Leryth_018833 Leryth_006617 Leryth_003685 Leryth_013300 Leryth_015670 Leryth_005853 Leryth_016607 Leryth_002605 Leryth_019877 Leryth_003981 Leryth_013871 Leryth_003982 Leryth_014821 Leryth_019557 Leryth_002391 Leryth_011582 Leryth_012352 Leryth_027696 Leryth_001595 Leryth_010840 Leryth_003751 Leryth_006504 Leryth_002368 Leryth_002090 Leryth_001659 Leryth_019432 Leryth_002375 Leryth_019710 Leryth_011484 Leryth_002481 Leryth_017808 Leryth_018267 Leryth_004456 Leryth_014063 Leryth_013939 Leryth_012770 Leryth_019092 Leryth_022203 Leryth_025464 Leryth_009700 Leryth_007011 Leryth_009567 Leryth_005959 Leryth_022363 Leryth_014966 Leryth_007655
N3	314	4	1.088	6.53	41.96	0.1156	0.992931	Leryth_005882 Leryth_024087 Leryth_011636 Leryth_006654
N3	315	7	1.049	22.02	128	0.1342	0.997531	Leryth_000318 Leryth_002904 Leryth_019200 Leryth_014550 Leryth_004266 Leryth_025215 Leryth_002182
N3	316	96	0.3	1368	1828	0.4039	0	Leryth_002517 Leryth_023877 Leryth_013675 Leryth_024558 Leryth_012272 Leryth_014029 Leryth_008085 Leryth_013891 Leryth_001047 Leryth_015650 Leryth_017932 Leryth_009364 Leryth_014981 Leryth_003034 Leryth_023949 Leryth_003522 Leryth_006991 Leryth_021282 Leryth_011195 Leryth_023799 Leryth_007802 Leryth_011766 Leryth_009559 Leryth_004987 Leryth_013869 Leryth_014049 Leryth_020911 Leryth_020533 Leryth_001745 Leryth_014080 Leryth_000501 Leryth_021161 Leryth_009621 Leryth_014117 Leryth_019223 Leryth_015942 Leryth_018006 Leryth_021158 Leryth_002827 Leryth_011874 Leryth_011514 Leryth_005688 Leryth_026432 Leryth_001699 Leryth_001073 Leryth_010113 Leryth_017851 Leryth_008203 Leryth_001218 Leryth_006875 Leryth_024728 Leryth_012343 Leryth_025185 Leryth_019181 Leryth_026629 Leryth_022889 Leryth_009166 Leryth_014065 Leryth_009533 Leryth_017978 Leryth_009526 Leryth_017957 Leryth_004166 Leryth_002851 Leryth_003480 Leryth_011990 Leryth_008893 Leryth_001343 Leryth_020611 Leryth_014670 Leryth_009229 Leryth_026601 Leryth_008466 Leryth_025133 Leryth_014616 Leryth_003569 Leryth_014840 Leryth_011591 Leryth_002298 Leryth_009121 Leryth_009687 Leryth_012104 Leryth_013873 Leryth_013872 Leryth_007624 Leryth_011748 Leryth_024759 Leryth_000064 Leryth_022096 Leryth_021958 Leryth_006701 Leryth_027687 Leryth_012668 Leryth_002498 Leryth_027175 Leryth_014936
N3	317	7	0.778	16.34	113.4	0.1137	0.999299	Leryth_011981 Leryth_000788 Leryth_008589 Leryth_025975 Leryth_020134 Leryth_003536 Leryth_016601
N3	318	6	1.015	15.22	82.02	0.1393	0.99588	Leryth_026803 Leryth_023218 Leryth_009947 Leryth_008008 Leryth_023836 Leryth_023837
N3	319	22	0.5513	127.4	308.2	0.2656	0.95102	Leryth_012438 Leryth_010160 Leryth_002356 Leryth_022596 Leryth_010432 Leryth_020019 Leryth_014103 Leryth_004175 Leryth_001523 Leryth_012977 Leryth_017668 Leryth_004338 Leryth_015509 Leryth_017628 Leryth_017962 Leryth_020018 Leryth_011416 Leryth_012724 Leryth_000517 Leryth_026519 Leryth_018185 Leryth_004713
N3	320	5	1.31	13.1	116.9	0.0936	0.996692	Leryth_014313 Leryth_004705 Leryth_010302 Leryth_005520 Leryth_007010
N3	321	18	0.4728	72.34	252.9	0.2002	0.998742	Leryth_005621 Leryth_026339 Leryth_014361 Leryth_002309 Leryth_014148 Leryth_022999 Leryth_004640 Leryth_008404 Leryth_020114 Leryth_025875 Leryth_024773 Leryth_006070 Leryth_000250 Leryth_021874 Leryth_020656 Leryth_000398 Leryth_025116 Leryth_017089
N3	322	9	0.7609	27.39	169.1	0.1277	0.999853	Leryth_001731 Leryth_011850 Leryth_001784 Leryth_015416 Leryth_012080 Leryth_026084 Leryth_004040 Leryth_025738 Leryth_013894
N3	323	44	0.3325	314.5	698.3	0.2857	0.817391	Leryth_020998 Leryth_012417 Leryth_000458 Leryth_015353 Leryth_022032 Leryth_014577 Leryth_023547 Leryth_003653 Leryth_024946 Leryth_014919 Leryth_011559 Leryth_002319 Leryth_026298 Leryth_005289 Leryth_022644 Leryth_015233 Leryth_010761 Leryth_022526 Leryth_021888 Leryth_018379 Leryth_020505 Leryth_026053 Leryth_014686 Leryth_016516 Leryth_001778 Leryth_004139 Leryth_010932 Leryth_023443 Leryth_025410 Leryth_006766 Leryth_002721 Leryth_012401 Leryth_008672 Leryth_000583 Leryth_003849 Leryth_006940 Leryth_022818 Leryth_004262 Leryth_008780 Leryth_023365 Leryth_025408 Leryth_000720 Leryth_003567 Leryth_013118
N3	324	47	0.3014	325.8	665	0.3003	0.729901	Leryth_002232 Leryth_011461 Leryth_000832 Leryth_017641 Leryth_003842 Leryth_011790 Leryth_024757 Leryth_008183 Leryth_013390 Leryth_004548 Leryth_022405 Leryth_001599 Leryth_008428 Leryth_017003 Leryth_012687 Leryth_023865 Leryth_013379 Leryth_008185 Leryth_027623 Leryth_016823 Leryth_019445 Leryth_027506 Leryth_020459 Leryth_012335 Leryth_013096 Leryth_027102 Leryth_022696 Leryth_015269 Leryth_006617 Leryth_021572 Leryth_018906 Leryth_016268 Leryth_019924 Leryth_011704 Leryth_011484 Leryth_014704 Leryth_002982 Leryth_005481 Leryth_022455 Leryth_002604 Leryth_024055 Leryth_020970 Leryth_007510 Leryth_009256 Leryth_015750 Leryth_000002 Leryth_022210
N3	325	51	0.3015	384.5	1101	0.2421	0.999152	Leryth_011545 Leryth_013899 Leryth_017941 Leryth_007075 Leryth_000704 Leryth_006217 Leryth_020084 Leryth_009663 Leryth_013733 Leryth_015598 Leryth_021253 Leryth_022260 Leryth_016890 Leryth_015075 Leryth_023361 Leryth_021502 Leryth_014267 Leryth_004899 Leryth_005663 Leryth_016873 Leryth_008333 Leryth_002359 Leryth_023671 Leryth_001598 Leryth_015015 Leryth_001956 Leryth_001835 Leryth_023063 Leryth_008294 Leryth_009887 Leryth_004120 Leryth_002434 Leryth_004080 Leryth_020788 Leryth_027179 Leryth_003532 Leryth_000853 Leryth_014899 Leryth_020026 Leryth_020822 Leryth_003530 Leryth_002825 Leryth_016094 Leryth_019874 Leryth_023257 Leryth_015003 Leryth_002692 Leryth_025961 Leryth_010438 Leryth_020256 Leryth_011529
N3	326	4	1.227	7.365	52.59	0.1084	0.992931	Leryth_014631 Leryth_001553 Leryth_014948 Leryth_008922
N3	327	73	0.3013	791.8	1336	0.3482	0.0159839	Leryth_002083 Leryth_015407 Leryth_013376 Leryth_023630 Leryth_015556 Leryth_011320 Leryth_025431 Leryth_007479 Leryth_003828 Leryth_020758 Leryth_022999 Leryth_015170 Leryth_018885 Leryth_015393 Leryth_005736 Leryth_004824 Leryth_002426 Leryth_005095 Leryth_006273 Leryth_025255 Leryth_026109 Leryth_021738 Leryth_004495 Leryth_027182 Leryth_026340 Leryth_005232 Leryth_018015 Leryth_003175 Leryth_012660 Leryth_015646 Leryth_013105 Leryth_014681 Leryth_018022 Leryth_010723 Leryth_005153 Leryth_014068 Leryth_018242 Leryth_003019 Leryth_016252 Leryth_020745 Leryth_008459 Leryth_017597 Leryth_022749 Leryth_011642 Leryth_006690 Leryth_011731 Leryth_004245 Leryth_018573 Leryth_020876 Leryth_005689 Leryth_021710 Leryth_019843 Leryth_010724 Leryth_017244 Leryth_005741 Leryth_011721 Leryth_017318 Leryth_024810 Leryth_026440 Leryth_008534 Leryth_025470 Leryth_013642 Leryth_019322 Leryth_009268 Leryth_016360 Leryth_014341 Leryth_008580 Leryth_009401 Leryth_007003 Leryth_007516 Leryth_021829 Leryth_022813 Leryth_013431
N3	328	7	1.154	24.24	94.3	0.1829	0.989275	Leryth_008421 Leryth_024763 Leryth_025544 Leryth_021134 Leryth_002593 Leryth_001456 Leryth_021135
N3	329	13	0.416	32.45	136.3	0.1666	0.999705	Leryth_003898 Leryth_015235 Leryth_001273 Leryth_017155 Leryth_012904 Leryth_015625 Leryth_012721 Leryth_010951 Leryth_026241 Leryth_013861 Leryth_010892 Leryth_018910 Leryth_006298
N3	330	23	0.3808	96.35	273.5	0.2317	0.993869	Leryth_007100 Leryth_004556 Leryth_004840 Leryth_021836 Leryth_013974 Leryth_009253 Leryth_016181 Leryth_005732 Leryth_004463 Leryth_019361 Leryth_006148 Leryth_027419 Leryth_009547 Leryth_012495 Leryth_019908 Leryth_013309 Leryth_015791 Leryth_003771 Leryth_024160 Leryth_011997 Leryth_001278 Leryth_003648 Leryth_007421
N3	331	33	0.3017	159.3	487.1	0.2236	0.999949	Leryth_023905 Leryth_022963 Leryth_003298 Leryth_002931 Leryth_014254 Leryth_008035 Leryth_021771 Leryth_001984 Leryth_015353 Leryth_022032 Leryth_014577 Leryth_014919 Leryth_026298 Leryth_015233 Leryth_014686 Leryth_004139 Leryth_010932 Leryth_025410 Leryth_008780 Leryth_003011 Leryth_023365 Leryth_006169 Leryth_017637 Leryth_012671 Leryth_025408 Leryth_006017 Leryth_000720 Leryth_003567 Leryth_004227 Leryth_018264 Leryth_027579 Leryth_011673 Leryth_021453
N3	332	10	0.4652	20.93	86.12	0.1648	0.987126	Leryth_017712 Leryth_001455 Leryth_026746 Leryth_008580 Leryth_011509 Leryth_006790 Leryth_009685 Leryth_002344 Leryth_020516 Leryth_018372
N3	333	31	0.3662	170.3	501.9	0.2319	0.991653	Leryth_008460 Leryth_001455 Leryth_009157 Leryth_014257 Leryth_027064 Leryth_012779 Leryth_007364 Leryth_004321 Leryth_009825 Leryth_005364 Leryth_008857 Leryth_001966 Leryth_022879 Leryth_023930 Leryth_010188 Leryth_014900 Leryth_013305 Leryth_014901 Leryth_010951 Leryth_025312 Leryth_000516 Leryth_016208 Leryth_025115 Leryth_003679 Leryth_001894 Leryth_006483 Leryth_001299 Leryth_022615 Leryth_025558 Leryth_008922 Leryth_020516
N3	334	7	0.7898	16.58	82.77	0.1463	0.999299	Leryth_008068 Leryth_005898 Leryth_001812 Leryth_001725 Leryth_016214 Leryth_019737 Leryth_012662
N3	335	11	1.119	61.57	170.7	0.2421	0.975578	Leryth_017668 Leryth_008284 Leryth_014053 Leryth_011537 Leryth_006573 Leryth_002120 Leryth_011146 Leryth_000013 Leryth_004338 Leryth_015509 Leryth_011068
N3	336	4	1.636	9.815	45.33	0.1554	0.992931	Leryth_024007 Leryth_011094 Leryth_025535 Leryth_025951
N3	337	12	0.6807	44.93	261.4	0.136	0.999962	Leryth_005909 Leryth_000756 Leryth_015709 Leryth_007365 Leryth_013300 Leryth_007515 Leryth_012314 Leryth_007669 Leryth_024646 Leryth_003706 Leryth_017120 Leryth_022363
N3	338	60	0.3011	532.9	1046	0.3137	0.490578	Leryth_025906 Leryth_003696 Leryth_023014 Leryth_005121 Leryth_009797 Leryth_016079 Leryth_013232 Leryth_021263 Leryth_013653 Leryth_020624 Leryth_014449 Leryth_014481 Leryth_002316 Leryth_007761 Leryth_000729 Leryth_013472 Leryth_005488 Leryth_011440 Leryth_017937 Leryth_022734 Leryth_012598 Leryth_024225 Leryth_027117 Leryth_008577 Leryth_008458 Leryth_019762 Leryth_013979 Leryth_024950 Leryth_027694 Leryth_024370 Leryth_014915 Leryth_003702 Leryth_015462 Leryth_007367 Leryth_021668 Leryth_016219 Leryth_015494 Leryth_023020 Leryth_024740 Leryth_000689 Leryth_025881 Leryth_005821 Leryth_018768 Leryth_011329 Leryth_010522 Leryth_017126 Leryth_013684 Leryth_006684 Leryth_025884 Leryth_023609 Leryth_007360 Leryth_026285 Leryth_005905 Leryth_008911 Leryth_024096 Leryth_016279 Leryth_005833 Leryth_005467 Leryth_013801 Leryth_002690
N3	339	5	0.9902	9.902	78.53	0.1006	0.996692	Leryth_017535 Leryth_000816 Leryth_005271 Leryth_001796 Leryth_018771
N3	340	67	0.3002	663.8	1208	0.3309	0.10078	Leryth_001131 Leryth_015123 Leryth_013825 Leryth_010005 Leryth_004136 Leryth_025975 Leryth_004132 Leryth_011379 Leryth_004978 Leryth_003745 Leryth_001565 Leryth_013889 Leryth_006581 Leryth_021762 Leryth_004458 Leryth_000652 Leryth_026191 Leryth_000257 Leryth_026260 Leryth_022955 Leryth_023537 Leryth_021366 Leryth_019462 Leryth_002465 Leryth_019160 Leryth_012750 Leryth_002988 Leryth_005079 Leryth_010909 Leryth_007361 Leryth_017917 Leryth_024495 Leryth_021885 Leryth_014104 Leryth_026274 Leryth_015656 Leryth_017101 Leryth_014519 Leryth_021806 Leryth_026911 Leryth_024764 Leryth_023041 Leryth_024185 Leryth_024659 Leryth_000443 Leryth_007019 Leryth_005676 Leryth_022329 Leryth_008083 Leryth_016339 Leryth_010904 Leryth_019433 Leryth_026427 Leryth_020177 Leryth_009967 Leryth_006343 Leryth_015982 Leryth_005864 Leryth_017054 Leryth_006689 Leryth_019929 Leryth_000190 Leryth_014678 Leryth_001783 Leryth_012766 Leryth_001686 Leryth_022259
N3	341	96	0.3002	1369	2208	0.3632	0.000925988	Leryth_000713 Leryth_011548 Leryth_022613 Leryth_008350 Leryth_019207 Leryth_018945 Leryth_025589 Leryth_019477 Leryth_005945 Leryth_016262 Leryth_014376 Leryth_016264 Leryth_014708 Leryth_000381 Leryth_013886 Leryth_007874 Leryth_013887 Leryth_023223 Leryth_010756 Leryth_022641 Leryth_019503 Leryth_011198 Leryth_008297 Leryth_012323 Leryth_025229 Leryth_001821 Leryth_014026 Leryth_027672 Leryth_013823 Leryth_008828 Leryth_025726 Leryth_012416 Leryth_022614 Leryth_024399 Leryth_014618 Leryth_008019 Leryth_023763 Leryth_021692 Leryth_023387 Leryth_014226 Leryth_004768 Leryth_011595 Leryth_021643 Leryth_020142 Leryth_006884 Leryth_007521 Leryth_026566 Leryth_018163 Leryth_026123 Leryth_013844 Leryth_011061 Leryth_018758 Leryth_003575 Leryth_003390 Leryth_027507 Leryth_016199 Leryth_026315 Leryth_011235 Leryth_012267 Leryth_027641 Leryth_011736 Leryth_018043 Leryth_004500 Leryth_016110 Leryth_016257 Leryth_027671 Leryth_000867 Leryth_000510 Leryth_010044 Leryth_011627 Leryth_022099 Leryth_027587 Leryth_009878 Leryth_015758 Leryth_019912 Leryth_026312 Leryth_019484 Leryth_003712 Leryth_024657 Leryth_017706 Leryth_011565 Leryth_014093 Leryth_014496 Leryth_007909 Leryth_004285 Leryth_013588 Leryth_002580 Leryth_014366 Leryth_002989 Leryth_024184 Leryth_013842 Leryth_004481 Leryth_003784 Leryth_027318 Leryth_001126 Leryth_016130
N3	342	12	0.5658	37.34	130.7	0.1945	0.988712	Leryth_017003 Leryth_008081 Leryth_014249 Leryth_019570 Leryth_006795 Leryth_017227 Leryth_002380 Leryth_001127 Leryth_021741 Leryth_023947 Leryth_024552 Leryth_011529
N3	343	4	1.431	8.586	69.45	0.09979	0.992931	Leryth_002271 Leryth_026979 Leryth_026980 Leryth_025134
N3	344	7	0.6596	13.85	80.49	0.1279	0.998917	Leryth_011994 Leryth_004681 Leryth_019281 Leryth_006721 Leryth_004795 Leryth_009413 Leryth_027281
N3	345	5	1.056	10.56	68.85	0.1181	0.996692	Leryth_009253 Leryth_027689 Leryth_004091 Leryth_021979 Leryth_020651
N3	346	52	0.3001	398	781.8	0.31	0.465031	Leryth_002447 Leryth_015992 Leryth_005273 Leryth_027401 Leryth_009881 Leryth_000109 Leryth_026513 Leryth_005358 Leryth_010265 Leryth_003067 Leryth_003010 Leryth_019497 Leryth_018869 Leryth_010203 Leryth_005037 Leryth_017224 Leryth_026679 Leryth_016448 Leryth_012016 Leryth_016671 Leryth_015392 Leryth_017963 Leryth_022733 Leryth_004597 Leryth_019034 Leryth_010806 Leryth_017496 Leryth_001582 Leryth_014493 Leryth_021731 Leryth_008458 Leryth_014426 Leryth_027694 Leryth_010267 Leryth_005947 Leryth_006538 Leryth_018010 Leryth_021406 Leryth_001229 Leryth_012594 Leryth_004853 Leryth_008354 Leryth_000452 Leryth_016680 Leryth_020973 Leryth_012528 Leryth_010906 Leryth_020018 Leryth_002555 Leryth_004814 Leryth_027309 Leryth_012724
N3	347	5	0.8579	8.579	71.84	0.09488	0.996692	Leryth_014493 Leryth_003073 Leryth_000126 Leryth_012601 Leryth_013838
N3	348	28	0.3038	114.8	420.9	0.1941	0.999981	Leryth_016760 Leryth_005621 Leryth_013685 Leryth_026339 Leryth_014361 Leryth_002309 Leryth_014148 Leryth_022999 Leryth_004640 Leryth_023719 Leryth_026191 Leryth_017161 Leryth_019462 Leryth_010904 Leryth_008404 Leryth_009219 Leryth_010652 Leryth_020114 Leryth_025875 Leryth_024773 Leryth_006070 Leryth_000250 Leryth_021874 Leryth_020656 Leryth_000398 Leryth_017875 Leryth_025116 Leryth_017089
N3	349	30	0.3463	150.6	539.9	0.2007	0.999985	Leryth_009665 Leryth_003701 Leryth_011145 Leryth_017499 Leryth_020583 Leryth_013525 Leryth_017015 Leryth_006591 Leryth_011646 Leryth_024661 Leryth_013512 Leryth_013173 Leryth_027572 Leryth_004947 Leryth_002582 Leryth_006354 Leryth_026138 Leryth_021417 Leryth_017807 Leryth_017134 Leryth_001655 Leryth_001621 Leryth_021764 Leryth_011556 Leryth_004611 Leryth_008065 Leryth_016035 Leryth_022936 Leryth_000517 Leryth_027429
N3	350	79	0.3005	925.9	1418	0.37	4.91E-05	Leryth_017787 Leryth_009157 Leryth_001034 Leryth_016760 Leryth_010426 Leryth_013376 Leryth_027667 Leryth_001075 Leryth_005028 Leryth_016119 Leryth_023630 Leryth_018589 Leryth_015556 Leryth_011320 Leryth_025431 Leryth_007676 Leryth_025699 Leryth_025114 Leryth_021574 Leryth_015382 Leryth_007479 Leryth_020758 Leryth_019737 Leryth_015393 Leryth_005736 Leryth_004824 Leryth_002426 Leryth_021738 Leryth_012660 Leryth_015646 Leryth_010723 Leryth_018242 Leryth_010061 Leryth_003019 Leryth_016252 Leryth_010545 Leryth_011731 Leryth_020876 Leryth_021710 Leryth_010724 Leryth_005741 Leryth_003636 Leryth_011721 Leryth_000623 Leryth_015314 Leryth_007393 Leryth_025517 Leryth_018712 Leryth_017322 Leryth_002976 Leryth_010722 Leryth_015578 Leryth_014341 Leryth_024696 Leryth_017768 Leryth_019208 Leryth_016374 Leryth_002006 Leryth_004293 Leryth_024080 Leryth_019379 Leryth_005165 Leryth_017684 Leryth_010396 Leryth_027289 Leryth_012764 Leryth_016012 Leryth_015876 Leryth_001963 Leryth_022901 Leryth_023599 Leryth_014758 Leryth_010893 Leryth_022615 Leryth_016320 Leryth_001931 Leryth_025558 Leryth_002796 Leryth_022813
N3	351	7	1.193	25.06	117.5	0.1601	0.998353	Leryth_005078 Leryth_016169 Leryth_010552 Leryth_003937 Leryth_017627 Leryth_006551 Leryth_016761
N3	352	3	1.335	4.004	18.54	0.1403	0.985452	Leryth_000965 Leryth_000416 Leryth_000036
N3	353	4	0.7999	4.799	44.2	0.0842	0.992931	Leryth_020726 Leryth_008755 Leryth_005944 Leryth_021922
N4	1	286	0.3002	1.22E+04	7527	0.6017	0	Leryth_010633 Leryth_004729 Leryth_016479 Leryth_017087 Leryth_001536 Leryth_024153 Leryth_008430 Leryth_011949 Leryth_020916 Leryth_010413 Leryth_008621 Leryth_017000 Leryth_014321 Leryth_013930 Leryth_022828 Leryth_024023 Leryth_000454 Leryth_023780 Leryth_008891 Leryth_003884 Leryth_023519 Leryth_018090 Leryth_026818 Leryth_018706 Leryth_000193 Leryth_009095 Leryth_004267 Leryth_020709 Leryth_000644 Leryth_015740 Leryth_010880 Leryth_009407 Leryth_019285 Leryth_023697 Leryth_019135 Leryth_010442 Leryth_002560 Leryth_004724 Leryth_004725 Leryth_026934 Leryth_021807 Leryth_005184 Leryth_002822 Leryth_009618 Leryth_013245 Leryth_020536 Leryth_019600 Leryth_012046 Leryth_014987 Leryth_025691 Leryth_012115 Leryth_008433 Leryth_015234 Leryth_001332 Leryth_017443 Leryth_022510 Leryth_015396 Leryth_019015 Leryth_026337 Leryth_006607 Leryth_004154 Leryth_020855 Leryth_008005 Leryth_014652 Leryth_019732 Leryth_016486 Leryth_021991 Leryth_025245 Leryth_003092 Leryth_008892 Leryth_016709 Leryth_020613 Leryth_001208 Leryth_004446 Leryth_026474 Leryth_004855 Leryth_009845 Leryth_020999 Leryth_012223 Leryth_010476 Leryth_006295 Leryth_020692 Leryth_023565 Leryth_019814 Leryth_001225 Leryth_027426 Leryth_019311 Leryth_014522 Leryth_022558 Leryth_020252 Leryth_015870 Leryth_001303 Leryth_020474 Leryth_026781 Leryth_007976 Leryth_008172 Leryth_027320 Leryth_003835 Leryth_007819 Leryth_019399 Leryth_021548 Leryth_012845 Leryth_020087 Leryth_018310 Leryth_003722 Leryth_014077 Leryth_022178 Leryth_015872 Leryth_006775 Leryth_022883 Leryth_013925 Leryth_011898 Leryth_013703 Leryth_015871 Leryth_020764 Leryth_004568 Leryth_009128 Leryth_007660 Leryth_005281 Leryth_001653 Leryth_019640 Leryth_021760 Leryth_017983 Leryth_000540 Leryth_006765 Leryth_019921 Leryth_020267 Leryth_019389 Leryth_009304 Leryth_005828 Leryth_007629 Leryth_019958 Leryth_020847 Leryth_016314 Leryth_019956 Leryth_013421 Leryth_008416 Leryth_003006 Leryth_023492 Leryth_014741 Leryth_016627 Leryth_006808 Leryth_017082 Leryth_008365 Leryth_024959 Leryth_009735 Leryth_010434 Leryth_014452 Leryth_011443 Leryth_008425 Leryth_004998 Leryth_010016 Leryth_025036 Leryth_025503 Leryth_000861 Leryth_023456 Leryth_006125 Leryth_018407 Leryth_012487 Leryth_013424 Leryth_010924 Leryth_006359 Leryth_005159 Leryth_021087 Leryth_018278 Leryth_012671 Leryth_023514 Leryth_019108 Leryth_012148 Leryth_000544 Leryth_000737 Leryth_014147 Leryth_014835 Leryth_004309 Leryth_009888 Leryth_008320 Leryth_020695 Leryth_022250 Leryth_012511 Leryth_016726 Leryth_008896 Leryth_014076 Leryth_002662 Leryth_013078 Leryth_011763 Leryth_011909 Leryth_000527 Leryth_017326 Leryth_002061 Leryth_000090 Leryth_021004 Leryth_022133 Leryth_021590 Leryth_017437 Leryth_017498 Leryth_007080 Leryth_005466 Leryth_009409 Leryth_018887 Leryth_005342 Leryth_022963 Leryth_006809 Leryth_005700 Leryth_019937 Leryth_009131 Leryth_007818 Leryth_025070 Leryth_024644 Leryth_008436 Leryth_007917 Leryth_005038 Leryth_009081 Leryth_008140 Leryth_005181 Leryth_012574 Leryth_019858 Leryth_012670 Leryth_007271 Leryth_009450 Leryth_025260 Leryth_012399 Leryth_011694 Leryth_001627 Leryth_011075 Leryth_026252 Leryth_013718 Leryth_006592 Leryth_011532 Leryth_020577 Leryth_017877 Leryth_001159 Leryth_027399 Leryth_007160 Leryth_023144 Leryth_011501 Leryth_012099 Leryth_005750 Leryth_010089 Leryth_026620 Leryth_000150 Leryth_016727 Leryth_017806 Leryth_012389 Leryth_018705 Leryth_017482 Leryth_009402 Leryth_026117 Leryth_010861 Leryth_002931 Leryth_023983 Leryth_006609 Leryth_007370 Leryth_018682 Leryth_026516 Leryth_024976 Leryth_007327 Leryth_019471 Leryth_014015 Leryth_001501 Leryth_003143 Leryth_020470 Leryth_007661 Leryth_005457 Leryth_008324 Leryth_023475 Leryth_018943 Leryth_003125 Leryth_002909 Leryth_005701 Leryth_013377 Leryth_007932 Leryth_003567 Leryth_014254 Leryth_018303 Leryth_010165 Leryth_021771 Leryth_019873 Leryth_023521 Leryth_013615 Leryth_016186 Leryth_025408 Leryth_026730 Leryth_018055 Leryth_012998 Leryth_024206 Leryth_027579
N4	2	214	0.3002	6843	1.08E+04	0.3786	4.13E-08	Leryth_015515 Leryth_026016 Leryth_009670 Leryth_025589 Leryth_020491 Leryth_020742 Leryth_005394 Leryth_020120 Leryth_017145 Leryth_002616 Leryth_027342 Leryth_027597 Leryth_017144 Leryth_019503 Leryth_025700 Leryth_000743 Leryth_001594 Leryth_012323 Leryth_011935 Leryth_022597 Leryth_011961 Leryth_001639 Leryth_018657 Leryth_016944 Leryth_020743 Leryth_016101 Leryth_017148 Leryth_006392 Leryth_005641 Leryth_010824 Leryth_024277 Leryth_018983 Leryth_016742 Leryth_008382 Leryth_014787 Leryth_022683 Leryth_015764 Leryth_001614 Leryth_025276 Leryth_003235 Leryth_021986 Leryth_013842 Leryth_000269 Leryth_015510 Leryth_024400 Leryth_017567 Leryth_015557 Leryth_026738 Leryth_018922 Leryth_005475 Leryth_005795 Leryth_016066 Leryth_023498 Leryth_025764 Leryth_004632 Leryth_016986 Leryth_023190 Leryth_015576 Leryth_022274 Leryth_027292 Leryth_000465 Leryth_002355 Leryth_013570 Leryth_014668 Leryth_015707 Leryth_012111 Leryth_010014 Leryth_017133 Leryth_013196 Leryth_021496 Leryth_024335 Leryth_010240 Leryth_001472 Leryth_000632 Leryth_004848 Leryth_016138 Leryth_017006 Leryth_020994 Leryth_014825 Leryth_024286 Leryth_003866 Leryth_026219 Leryth_007734 Leryth_015444 Leryth_006267 Leryth_026369 Leryth_009747 Leryth_007897 Leryth_018974 Leryth_013143 Leryth_019150 Leryth_004041 Leryth_008844 Leryth_013940 Leryth_010948 Leryth_026973 Leryth_011485 Leryth_019541 Leryth_013748 Leryth_021449 Leryth_006717 Leryth_025912 Leryth_009021 Leryth_015575 Leryth_020187 Leryth_021310 Leryth_022147 Leryth_004352 Leryth_021446 Leryth_000196 Leryth_001074 Leryth_007409 Leryth_022446 Leryth_019550 Leryth_025287 Leryth_008165 Leryth_019402 Leryth_000028 Leryth_016825 Leryth_020211 Leryth_015818 Leryth_027410 Leryth_000618 Leryth_018721 Leryth_020186 Leryth_024782 Leryth_005017 Leryth_011846 Leryth_014064 Leryth_004231 Leryth_004606 Leryth_001557 Leryth_026625 Leryth_026307 Leryth_022140 Leryth_014206 Leryth_004087 Leryth_022349 Leryth_023245 Leryth_018979 Leryth_005536 Leryth_024657 Leryth_027392 Leryth_016816 Leryth_015277 Leryth_020992 Leryth_023661 Leryth_001867 Leryth_005777 Leryth_008616 Leryth_015378 Leryth_005178 Leryth_017252 Leryth_024416 Leryth_026222 Leryth_008901 Leryth_014017 Leryth_013823 Leryth_013614 Leryth_011143 Leryth_026887 Leryth_008626 Leryth_014543 Leryth_012901 Leryth_001744 Leryth_027499 Leryth_020521 Leryth_020520 Leryth_014610 Leryth_027519 Leryth_020522 Leryth_003030 Leryth_008879 Leryth_006853 Leryth_016900 Leryth_018724 Leryth_003600 Leryth_011277 Leryth_017754 Leryth_025464 Leryth_020951 Leryth_008884 Leryth_013003 Leryth_020213 Leryth_011760 Leryth_025617 Leryth_001062 Leryth_026036 Leryth_000076 Leryth_012896 Leryth_019038 Leryth_026019 Leryth_019696 Leryth_011671 Leryth_010870 Leryth_017985 Leryth_010872 Leryth_020212 Leryth_019341 Leryth_020517 Leryth_021189 Leryth_012739 Leryth_013681 Leryth_016912 Leryth_027434 Leryth_007978 Leryth_012407 Leryth_022842 Leryth_012406 Leryth_022203 Leryth_023359 Leryth_019403 Leryth_027692 Leryth_020823
N4	3	185	0.3	5106	8938	0.3542	0.000501391	Leryth_010191 Leryth_022229 Leryth_022613 Leryth_021664 Leryth_024992 Leryth_008350 Leryth_027487 Leryth_009973 Leryth_015390 Leryth_005945 Leryth_007469 Leryth_001619 Leryth_016264 Leryth_001980 Leryth_016387 Leryth_000270 Leryth_013887 Leryth_009775 Leryth_000886 Leryth_022641 Leryth_007481 Leryth_025923 Leryth_008297 Leryth_019832 Leryth_026557 Leryth_026768 Leryth_016434 Leryth_012267 Leryth_023948 Leryth_022640 Leryth_006931 Leryth_017171 Leryth_018546 Leryth_001085 Leryth_007486 Leryth_012738 Leryth_017680 Leryth_003215 Leryth_014460 Leryth_007823 Leryth_003677 Leryth_018440 Leryth_009150 Leryth_018177 Leryth_027413 Leryth_027304 Leryth_006404 Leryth_015911 Leryth_003875 Leryth_027253 Leryth_016948 Leryth_021565 Leryth_010608 Leryth_017688 Leryth_020686 Leryth_015538 Leryth_013657 Leryth_017560 Leryth_023045 Leryth_009005 Leryth_001472 Leryth_027481 Leryth_009673 Leryth_017410 Leryth_021082 Leryth_017136 Leryth_021560 Leryth_006783 Leryth_008680 Leryth_025911 Leryth_020817 Leryth_017967 Leryth_002711 Leryth_002428 Leryth_007770 Leryth_018484 Leryth_026783 Leryth_023615 Leryth_005800 Leryth_017623 Leryth_024237 Leryth_006150 Leryth_002939 Leryth_003245 Leryth_021634 Leryth_007901 Leryth_007675 Leryth_011235 Leryth_010709 Leryth_013656 Leryth_006471 Leryth_003198 Leryth_027668 Leryth_007828 Leryth_012784 Leryth_025205 Leryth_000224 Leryth_019906 Leryth_008744 Leryth_006930 Leryth_011711 Leryth_007133 Leryth_002791 Leryth_024943 Leryth_009380 Leryth_013592 Leryth_017696 Leryth_023992 Leryth_001423 Leryth_010367 Leryth_005975 Leryth_014786 Leryth_006932 Leryth_013016 Leryth_019368 Leryth_000352 Leryth_001473 Leryth_023638 Leryth_008867 Leryth_027684 Leryth_008125 Leryth_025306 Leryth_023342 Leryth_013370 Leryth_000972 Leryth_012539 Leryth_019905 Leryth_006695 Leryth_012773 Leryth_015594 Leryth_017588 Leryth_027072 Leryth_007263 Leryth_006724 Leryth_017206 Leryth_012987 Leryth_011190 Leryth_012183 Leryth_008520 Leryth_001425 Leryth_010408 Leryth_024965 Leryth_017537 Leryth_021756 Leryth_027706 Leryth_023371 Leryth_008258 Leryth_001522 Leryth_012436 Leryth_009871 Leryth_011622 Leryth_002415 Leryth_005726 Leryth_003599 Leryth_009010 Leryth_017564 Leryth_000778 Leryth_019548 Leryth_003080 Leryth_023888 Leryth_026590 Leryth_010414 Leryth_012667 Leryth_007708 Leryth_014293 Leryth_016256 Leryth_023623 Leryth_005479 Leryth_014561 Leryth_016216 Leryth_009838 Leryth_012953 Leryth_010590 Leryth_012022 Leryth_019453 Leryth_001637 Leryth_022936 Leryth_018128 Leryth_000427 Leryth_022341 Leryth_004613 Leryth_025506 Leryth_009904 Leryth_001655 Leryth_009467
N4	4	217	0.3003	7037	7519	0.4694	0	Leryth_015405 Leryth_001536 Leryth_005330 Leryth_007769 Leryth_016551 Leryth_010413 Leryth_006158 Leryth_027512 Leryth_001689 Leryth_015917 Leryth_018090 Leryth_026818 Leryth_022006 Leryth_022907 Leryth_014835 Leryth_020695 Leryth_008191 Leryth_001688 Leryth_011642 Leryth_014533 Leryth_009195 Leryth_018885 Leryth_014514 Leryth_017088 Leryth_010841 Leryth_016360 Leryth_005736 Leryth_014057 Leryth_001327 Leryth_011768 Leryth_021928 Leryth_007598 Leryth_012513 Leryth_005008 Leryth_008552 Leryth_003987 Leryth_005321 Leryth_007535 Leryth_003920 Leryth_015393 Leryth_006497 Leryth_008004 Leryth_018093 Leryth_010708 Leryth_011000 Leryth_017416 Leryth_021894 Leryth_011714 Leryth_015152 Leryth_000456 Leryth_004824 Leryth_002426 Leryth_012102 Leryth_016058 Leryth_010332 Leryth_006273 Leryth_005504 Leryth_013827 Leryth_026591 Leryth_014417 Leryth_027248 Leryth_020258 Leryth_025255 Leryth_017737 Leryth_027086 Leryth_009736 Leryth_006189 Leryth_026109 Leryth_001564 Leryth_010746 Leryth_021738 Leryth_010869 Leryth_010969 Leryth_024917 Leryth_004495 Leryth_009679 Leryth_016976 Leryth_027182 Leryth_000804 Leryth_002831 Leryth_026340 Leryth_005232 Leryth_018015 Leryth_022627 Leryth_006163 Leryth_003175 Leryth_022056 Leryth_016302 Leryth_002116 Leryth_016039 Leryth_005787 Leryth_012660 Leryth_013105 Leryth_007572 Leryth_022434 Leryth_020674 Leryth_006390 Leryth_014247 Leryth_018908 Leryth_004447 Leryth_001827 Leryth_013538 Leryth_018022 Leryth_001195 Leryth_015113 Leryth_025137 Leryth_015842 Leryth_005153 Leryth_014068 Leryth_019253 Leryth_014240 Leryth_005741 Leryth_009610 Leryth_018695 Leryth_019322 Leryth_025849 Leryth_019843 Leryth_010448 Leryth_002147 Leryth_020745 Leryth_021729 Leryth_026445 Leryth_012874 Leryth_005029 Leryth_024810 Leryth_003264 Leryth_018354 Leryth_007927 Leryth_004533 Leryth_015655 Leryth_025603 Leryth_001597 Leryth_009401 Leryth_002212 Leryth_016895 Leryth_020244 Leryth_009268 Leryth_021316 Leryth_014890 Leryth_005114 Leryth_011417 Leryth_000602 Leryth_006690 Leryth_003221 Leryth_009437 Leryth_003182 Leryth_002662 Leryth_013960 Leryth_017318 Leryth_008363 Leryth_010753 Leryth_002036 Leryth_004778 Leryth_025740 Leryth_010166 Leryth_019309 Leryth_011432 Leryth_011909 Leryth_021173 Leryth_021525 Leryth_011616 Leryth_000782 Leryth_018237 Leryth_013709 Leryth_020055 Leryth_020001 Leryth_016566 Leryth_011259 Leryth_006395 Leryth_023502 Leryth_016759 Leryth_005243 Leryth_015654 Leryth_020729 Leryth_016188 Leryth_005954 Leryth_019746 Leryth_006609 Leryth_015723 Leryth_018682 Leryth_012324 Leryth_026516 Leryth_012302 Leryth_014744 Leryth_019471 Leryth_010745 Leryth_007661 Leryth_005457 Leryth_023861 Leryth_024200 Leryth_013377 Leryth_027045 Leryth_010078 Leryth_014383 Leryth_021063 Leryth_020473 Leryth_001891 Leryth_012673 Leryth_001984 Leryth_015339 Leryth_007524 Leryth_016383 Leryth_007717 Leryth_017244 Leryth_011911 Leryth_014531 Leryth_006851 Leryth_017035 Leryth_002007 Leryth_021732 Leryth_026779 Leryth_026746 Leryth_006317 Leryth_013642 Leryth_012160 Leryth_000712 Leryth_013235
N4	5	195	0.3006	5686	8640	0.3864	3.54E-09	Leryth_026865 Leryth_012947 Leryth_010191 Leryth_000713 Leryth_015515 Leryth_011548 Leryth_022613 Leryth_009757 Leryth_009670 Leryth_008350 Leryth_019207 Leryth_018945 Leryth_025589 Leryth_019477 Leryth_009973 Leryth_020742 Leryth_005945 Leryth_016262 Leryth_014376 Leryth_001619 Leryth_011055 Leryth_016264 Leryth_017145 Leryth_019275 Leryth_016387 Leryth_014708 Leryth_008729 Leryth_027342 Leryth_000270 Leryth_000381 Leryth_013886 Leryth_007874 Leryth_013887 Leryth_027327 Leryth_023223 Leryth_010756 Leryth_000886 Leryth_022641 Leryth_007481 Leryth_019503 Leryth_027345 Leryth_011198 Leryth_008297 Leryth_001594 Leryth_012323 Leryth_025229 Leryth_011935 Leryth_022597 Leryth_027671 Leryth_012267 Leryth_027672 Leryth_025726 Leryth_022640 Leryth_024399 Leryth_003575 Leryth_021692 Leryth_011736 Leryth_013588 Leryth_023763 Leryth_003677 Leryth_018163 Leryth_027413 Leryth_027304 Leryth_001614 Leryth_027253 Leryth_008019 Leryth_015758 Leryth_013842 Leryth_024188 Leryth_010608 Leryth_026312 Leryth_017688 Leryth_004632 Leryth_001821 Leryth_016138 Leryth_014026 Leryth_006884 Leryth_013844 Leryth_020187 Leryth_003390 Leryth_010044 Leryth_007409 Leryth_021560 Leryth_016287 Leryth_018515 Leryth_007513 Leryth_002580 Leryth_001378 Leryth_027538 Leryth_026307 Leryth_010667 Leryth_024657 Leryth_027507 Leryth_000510 Leryth_011595 Leryth_020992 Leryth_023387 Leryth_008828 Leryth_019912 Leryth_006249 Leryth_020062 Leryth_013823 Leryth_019820 Leryth_012416 Leryth_024490 Leryth_022614 Leryth_024489 Leryth_010894 Leryth_014618 Leryth_014226 Leryth_004768 Leryth_004285 Leryth_000328 Leryth_024184 Leryth_015882 Leryth_004952 Leryth_017706 Leryth_020142 Leryth_026315 Leryth_021643 Leryth_007262 Leryth_019484 Leryth_011235 Leryth_021258 Leryth_015843 Leryth_021257 Leryth_008744 Leryth_007133 Leryth_013592 Leryth_001423 Leryth_005975 Leryth_013016 Leryth_019368 Leryth_013370 Leryth_001908 Leryth_004481 Leryth_015100 Leryth_001417 Leryth_007521 Leryth_011565 Leryth_026566 Leryth_022099 Leryth_026123 Leryth_008520 Leryth_004335 Leryth_024264 Leryth_021756 Leryth_006549 Leryth_027706 Leryth_013217 Leryth_023371 Leryth_016166 Leryth_010330 Leryth_014501 Leryth_012436 Leryth_011061 Leryth_008773 Leryth_003712 Leryth_027641 Leryth_004500 Leryth_011622 Leryth_018758 Leryth_002415 Leryth_014366 Leryth_017734 Leryth_011627 Leryth_016056 Leryth_024546 Leryth_016257 Leryth_020551 Leryth_001637 Leryth_016199 Leryth_001126 Leryth_014056 Leryth_004754 Leryth_003919 Leryth_021735 Leryth_023985 Leryth_005065 Leryth_018043 Leryth_000427 Leryth_000867 Leryth_007909 Leryth_014496 Leryth_002989 Leryth_008084 Leryth_016110 Leryth_003784 Leryth_016130 Leryth_026087 Leryth_014093 Leryth_009878 Leryth_021420 Leryth_027318 Leryth_023702
N4	6	185	0.3001	5108	9323	0.3451	0.00675139	Leryth_018945 Leryth_000270 Leryth_013886 Leryth_023948 Leryth_020072 Leryth_017171 Leryth_017680 Leryth_018440 Leryth_009150 Leryth_015911 Leryth_003875 Leryth_016948 Leryth_013657 Leryth_000600 Leryth_008698 Leryth_017862 Leryth_027292 Leryth_005544 Leryth_021757 Leryth_001472 Leryth_004848 Leryth_020245 Leryth_027481 Leryth_006449 Leryth_005837 Leryth_019804 Leryth_017845 Leryth_014877 Leryth_013748 Leryth_009591 Leryth_025912 Leryth_016153 Leryth_020638 Leryth_017136 Leryth_023162 Leryth_025287 Leryth_019402 Leryth_021560 Leryth_026321 Leryth_001962 Leryth_008677 Leryth_015938 Leryth_005572 Leryth_007596 Leryth_012805 Leryth_014340 Leryth_001961 Leryth_007414 Leryth_012806 Leryth_027231 Leryth_016794 Leryth_000192 Leryth_003497 Leryth_021223 Leryth_013404 Leryth_013354 Leryth_015468 Leryth_013904 Leryth_023919 Leryth_026701 Leryth_025911 Leryth_027128 Leryth_001087 Leryth_005222 Leryth_020817 Leryth_022365 Leryth_017735 Leryth_015800 Leryth_001764 Leryth_021787 Leryth_026294 Leryth_001829 Leryth_019483 Leryth_002711 Leryth_012590 Leryth_007424 Leryth_002428 Leryth_000116 Leryth_001828 Leryth_008888 Leryth_000419 Leryth_006936 Leryth_018797 Leryth_009315 Leryth_005047 Leryth_005131 Leryth_015914 Leryth_018785 Leryth_013011 Leryth_019084 Leryth_007133 Leryth_002791 Leryth_004614 Leryth_023992 Leryth_010743 Leryth_015467 Leryth_014786 Leryth_006932 Leryth_019368 Leryth_009265 Leryth_015812 Leryth_010765 Leryth_017754 Leryth_008125 Leryth_013370 Leryth_019905 Leryth_025617 Leryth_014244 Leryth_008774 Leryth_003190 Leryth_013681 Leryth_007521 Leryth_022842 Leryth_018975 Leryth_006977 Leryth_026094 Leryth_012911 Leryth_012183 Leryth_008520 Leryth_007099 Leryth_024677 Leryth_013002 Leryth_023359 Leryth_024965 Leryth_003211 Leryth_009605 Leryth_004335 Leryth_026787 Leryth_024264 Leryth_006549 Leryth_013442 Leryth_006114 Leryth_024136 Leryth_026650 Leryth_016166 Leryth_010330 Leryth_014501 Leryth_010757 Leryth_019403 Leryth_008773 Leryth_001830 Leryth_009871 Leryth_024964 Leryth_027641 Leryth_004192 Leryth_012792 Leryth_020644 Leryth_008731 Leryth_004634 Leryth_003254 Leryth_018415 Leryth_014366 Leryth_014747 Leryth_002427 Leryth_003744 Leryth_023708 Leryth_020220 Leryth_003860 Leryth_012311 Leryth_005236 Leryth_017336 Leryth_002345 Leryth_004821 Leryth_011419 Leryth_001637 Leryth_011418 Leryth_027079 Leryth_015198 Leryth_006644 Leryth_021735 Leryth_013225 Leryth_017841 Leryth_009490 Leryth_003537 Leryth_007738 Leryth_016975 Leryth_027293 Leryth_026254 Leryth_026061 Leryth_025882 Leryth_004097 Leryth_015681 Leryth_010140 Leryth_016664 Leryth_019891
N4	7	177	0.3001	4674	7422	0.3754	7.00E-07	Leryth_022491 Leryth_012738 Leryth_018163 Leryth_007709 Leryth_026570 Leryth_005475 Leryth_011808 Leryth_005770 Leryth_017560 Leryth_017862 Leryth_002355 Leryth_015127 Leryth_023045 Leryth_016493 Leryth_016800 Leryth_004018 Leryth_000467 Leryth_002908 Leryth_003876 Leryth_009673 Leryth_026255 Leryth_010854 Leryth_004060 Leryth_015501 Leryth_023850 Leryth_016400 Leryth_005779 Leryth_021082 Leryth_027502 Leryth_015859 Leryth_019547 Leryth_008841 Leryth_000413 Leryth_020274 Leryth_000648 Leryth_010519 Leryth_012058 Leryth_005304 Leryth_005422 Leryth_000197 Leryth_004169 Leryth_012772 Leryth_004167 Leryth_013573 Leryth_004163 Leryth_003701 Leryth_020070 Leryth_026714 Leryth_004534 Leryth_017499 Leryth_006453 Leryth_023625 Leryth_007197 Leryth_008266 Leryth_015733 Leryth_024518 Leryth_004611 Leryth_007151 Leryth_015460 Leryth_023804 Leryth_004110 Leryth_010206 Leryth_000380 Leryth_004607 Leryth_023615 Leryth_005800 Leryth_016064 Leryth_023675 Leryth_005956 Leryth_026080 Leryth_010684 Leryth_018101 Leryth_006150 Leryth_014940 Leryth_017883 Leryth_016812 Leryth_009267 Leryth_012456 Leryth_019038 Leryth_022123 Leryth_007263 Leryth_008437 Leryth_011656 Leryth_026566 Leryth_000245 Leryth_027435 Leryth_026123 Leryth_011190 Leryth_001425 Leryth_009605 Leryth_017537 Leryth_008772 Leryth_022908 Leryth_008258 Leryth_020618 Leryth_004828 Leryth_006181 Leryth_027526 Leryth_008618 Leryth_018958 Leryth_024124 Leryth_022447 Leryth_013257 Leryth_006600 Leryth_009180 Leryth_023692 Leryth_015174 Leryth_022372 Leryth_019664 Leryth_023647 Leryth_002296 Leryth_019548 Leryth_003080 Leryth_023888 Leryth_021033 Leryth_022677 Leryth_002297 Leryth_019618 Leryth_026590 Leryth_010414 Leryth_004894 Leryth_007708 Leryth_014293 Leryth_016256 Leryth_020222 Leryth_026546 Leryth_016344 Leryth_015776 Leryth_019717 Leryth_005006 Leryth_016914 Leryth_014561 Leryth_004109 Leryth_017734 Leryth_011564 Leryth_016216 Leryth_004021 Leryth_009322 Leryth_016578 Leryth_021913 Leryth_014158 Leryth_014445 Leryth_024546 Leryth_012986 Leryth_004868 Leryth_018995 Leryth_022429 Leryth_000803 Leryth_001044 Leryth_011377 Leryth_012656 Leryth_000866 Leryth_009904 Leryth_027486 Leryth_026081 Leryth_017997 Leryth_022501 Leryth_010685 Leryth_003771 Leryth_008822 Leryth_021669 Leryth_023613 Leryth_011317 Leryth_013512 Leryth_013173 Leryth_009125 Leryth_009916 Leryth_018268 Leryth_017946 Leryth_020596 Leryth_002895 Leryth_013973 Leryth_025505 Leryth_002290 Leryth_006922 Leryth_000608 Leryth_009751
N4	8	164	0.3003	4013	7376	0.3425	0.0164217	Leryth_026570 Leryth_018191 Leryth_015231 Leryth_020985 Leryth_019606 Leryth_008123 Leryth_019911 Leryth_026255 Leryth_014052 Leryth_004060 Leryth_001733 Leryth_000356 Leryth_015859 Leryth_004171 Leryth_010519 Leryth_015443 Leryth_005304 Leryth_023479 Leryth_002817 Leryth_003786 Leryth_026847 Leryth_026638 Leryth_008518 Leryth_004353 Leryth_026422 Leryth_024922 Leryth_008553 Leryth_003210 Leryth_010090 Leryth_005592 Leryth_021531 Leryth_004169 Leryth_012772 Leryth_004167 Leryth_012740 Leryth_009665 Leryth_008384 Leryth_009117 Leryth_014671 Leryth_018633 Leryth_022626 Leryth_006567 Leryth_011832 Leryth_013573 Leryth_016853 Leryth_016579 Leryth_007445 Leryth_004163 Leryth_012112 Leryth_021670 Leryth_014416 Leryth_003701 Leryth_014319 Leryth_020070 Leryth_003416 Leryth_005913 Leryth_019172 Leryth_005228 Leryth_026714 Leryth_026945 Leryth_011145 Leryth_007450 Leryth_004534 Leryth_018165 Leryth_018166 Leryth_017499 Leryth_014236 Leryth_016734 Leryth_006453 Leryth_005230 Leryth_023984 Leryth_003383 Leryth_023625 Leryth_015391 Leryth_000106 Leryth_017884 Leryth_007197 Leryth_025801 Leryth_008266 Leryth_010798 Leryth_015733 Leryth_024518 Leryth_004611 Leryth_021764 Leryth_016909 Leryth_007686 Leryth_005893 Leryth_016817 Leryth_007151 Leryth_011378 Leryth_023057 Leryth_002613 Leryth_018187 Leryth_002288 Leryth_019549 Leryth_016295 Leryth_008538 Leryth_015460 Leryth_015209 Leryth_023804 Leryth_004110 Leryth_009181 Leryth_010206 Leryth_004607 Leryth_023675 Leryth_005956 Leryth_026080 Leryth_010684 Leryth_022123 Leryth_024835 Leryth_015611 Leryth_014413 Leryth_009605 Leryth_026787 Leryth_008772 Leryth_025261 Leryth_020618 Leryth_004828 Leryth_018796 Leryth_008618 Leryth_003254 Leryth_009033 Leryth_006561 Leryth_004945 Leryth_018443 Leryth_022115 Leryth_017197 Leryth_024124 Leryth_022447 Leryth_012993 Leryth_024233 Leryth_003670 Leryth_023214 Leryth_013257 Leryth_006600 Leryth_006402 Leryth_010895 Leryth_009180 Leryth_023692 Leryth_015174 Leryth_003614 Leryth_022372 Leryth_004839 Leryth_010568 Leryth_003281 Leryth_006974 Leryth_004785 Leryth_005940 Leryth_021033 Leryth_019618 Leryth_026590 Leryth_014293 Leryth_020222 Leryth_005006 Leryth_016914 Leryth_011564 Leryth_004650 Leryth_004868 Leryth_018025 Leryth_013512 Leryth_002895 Leryth_001027 Leryth_008386 Leryth_000608
N4	9	176	0.3361	5175	4849	0.4988	0	Leryth_005723 Leryth_010364 Leryth_011688 Leryth_022605 Leryth_006725 Leryth_027396 Leryth_003586 Leryth_004624 Leryth_003608 Leryth_003949 Leryth_004944 Leryth_020725 Leryth_001463 Leryth_011516 Leryth_012479 Leryth_008495 Leryth_001368 Leryth_008094 Leryth_000796 Leryth_014151 Leryth_000585 Leryth_016621 Leryth_025391 Leryth_003056 Leryth_000288 Leryth_013955 Leryth_019245 Leryth_003484 Leryth_004823 Leryth_011583 Leryth_002014 Leryth_025009 Leryth_017687 Leryth_009319 Leryth_010863 Leryth_024896 Leryth_008722 Leryth_012226 Leryth_000889 Leryth_023095 Leryth_008474 Leryth_004964 Leryth_011136 Leryth_011206 Leryth_021364 Leryth_013406 Leryth_002660 Leryth_023503 Leryth_000029 Leryth_004340 Leryth_012037 Leryth_001169 Leryth_005143 Leryth_003266 Leryth_007220 Leryth_004165 Leryth_022000 Leryth_026518 Leryth_006993 Leryth_000831 Leryth_019424 Leryth_023391 Leryth_004032 Leryth_004795 Leryth_009308 Leryth_023946 Leryth_018280 Leryth_015886 Leryth_017271 Leryth_002266 Leryth_024330 Leryth_001066 Leryth_010665 Leryth_021768 Leryth_002504 Leryth_009719 Leryth_019628 Leryth_004736 Leryth_024419 Leryth_005399 Leryth_011050 Leryth_010012 Leryth_019885 Leryth_001720 Leryth_008071 Leryth_000065 Leryth_001398 Leryth_021676 Leryth_013402 Leryth_009547 Leryth_011719 Leryth_022904 Leryth_019837 Leryth_003552 Leryth_014029 Leryth_008085 Leryth_013891 Leryth_013901 Leryth_001047 Leryth_009038 Leryth_011603 Leryth_010564 Leryth_023800 Leryth_002798 Leryth_021282 Leryth_023799 Leryth_013164 Leryth_012978 Leryth_017957 Leryth_016433 Leryth_008466 Leryth_002827 Leryth_023954 Leryth_007949 Leryth_022354 Leryth_013347 Leryth_027175 Leryth_023672 Leryth_003483 Leryth_011874 Leryth_002851 Leryth_024723 Leryth_026493 Leryth_018079 Leryth_007726 Leryth_005914 Leryth_018972 Leryth_002667 Leryth_013401 Leryth_009447 Leryth_023178 Leryth_023898 Leryth_023515 Leryth_003069 Leryth_006468 Leryth_023139 Leryth_003303 Leryth_006821 Leryth_022820 Leryth_022190 Leryth_010114 Leryth_018355 Leryth_013776 Leryth_011886 Leryth_026673 Leryth_021272 Leryth_014131 Leryth_015933 Leryth_021663 Leryth_008286 Leryth_021177 Leryth_006794 Leryth_001846 Leryth_010697 Leryth_003342 Leryth_005255 Leryth_007695 Leryth_025440 Leryth_005989 Leryth_000988 Leryth_021158 Leryth_013400 Leryth_024606 Leryth_011119 Leryth_022154 Leryth_023449 Leryth_027687 Leryth_005186 Leryth_005169 Leryth_005144 Leryth_006875 Leryth_008760 Leryth_012343 Leryth_009526 Leryth_012104 Leryth_002498
N4	10	197	0.3002	5796	7953	0.4098	0	Leryth_025500 Leryth_002569 Leryth_005313 Leryth_012736 Leryth_024242 Leryth_006860 Leryth_005570 Leryth_016572 Leryth_016368 Leryth_016977 Leryth_025068 Leryth_022948 Leryth_014419 Leryth_018497 Leryth_026156 Leryth_021657 Leryth_006430 Leryth_025044 Leryth_006071 Leryth_012127 Leryth_002146 Leryth_019588 Leryth_018914 Leryth_019065 Leryth_005123 Leryth_015317 Leryth_010283 Leryth_008515 Leryth_008853 Leryth_007814 Leryth_020717 Leryth_013995 Leryth_014731 Leryth_003224 Leryth_007826 Leryth_024425 Leryth_024127 Leryth_010254 Leryth_022453 Leryth_004076 Leryth_026987 Leryth_019339 Leryth_013923 Leryth_027388 Leryth_015301 Leryth_009905 Leryth_000313 Leryth_005861 Leryth_004769 Leryth_007753 Leryth_005655 Leryth_012919 Leryth_024629 Leryth_013356 Leryth_000217 Leryth_000830 Leryth_002730 Leryth_025209 Leryth_002107 Leryth_021322 Leryth_018692 Leryth_013606 Leryth_025210 Leryth_007362 Leryth_003720 Leryth_014302 Leryth_012510 Leryth_017722 Leryth_000869 Leryth_023816 Leryth_011448 Leryth_010466 Leryth_011526 Leryth_013070 Leryth_003159 Leryth_018509 Leryth_010910 Leryth_006227 Leryth_007188 Leryth_003304 Leryth_016839 Leryth_001474 Leryth_020614 Leryth_005094 Leryth_004203 Leryth_004037 Leryth_020977 Leryth_024246 Leryth_019974 Leryth_007674 Leryth_024883 Leryth_012870 Leryth_019810 Leryth_005033 Leryth_002752 Leryth_004486 Leryth_023075 Leryth_002063 Leryth_011487 Leryth_002431 Leryth_001067 Leryth_025921 Leryth_007848 Leryth_011056 Leryth_011475 Leryth_022735 Leryth_019815 Leryth_019113 Leryth_001239 Leryth_010377 Leryth_003783 Leryth_008907 Leryth_026979 Leryth_008719 Leryth_021675 Leryth_018102 Leryth_023931 Leryth_013736 Leryth_003139 Leryth_000147 Leryth_026980 Leryth_000125 Leryth_020665 Leryth_021094 Leryth_025710 Leryth_008156 Leryth_021688 Leryth_022294 Leryth_022582 Leryth_017835 Leryth_019816 Leryth_007637 Leryth_024394 Leryth_011891 Leryth_007680 Leryth_023344 Leryth_001295 Leryth_019315 Leryth_001307 Leryth_000674 Leryth_001380 Leryth_001331 Leryth_014199 Leryth_023713 Leryth_013396 Leryth_021240 Leryth_005647 Leryth_005925 Leryth_027120 Leryth_015906 Leryth_024498 Leryth_003046 Leryth_014601 Leryth_006118 Leryth_024886 Leryth_023136 Leryth_024881 Leryth_008521 Leryth_025383 Leryth_019530 Leryth_019946 Leryth_026118 Leryth_022692 Leryth_008278 Leryth_023790 Leryth_010822 Leryth_023478 Leryth_024897 Leryth_010949 Leryth_019970 Leryth_015820 Leryth_003734 Leryth_014838 Leryth_002778 Leryth_023757 Leryth_024893 Leryth_013041 Leryth_002062 Leryth_014241 Leryth_021564 Leryth_000184 Leryth_003664 Leryth_000183 Leryth_024343 Leryth_017786 Leryth_026379 Leryth_026378 Leryth_010629 Leryth_015332 Leryth_014906 Leryth_019930 Leryth_012256 Leryth_023249 Leryth_007673 Leryth_012442 Leryth_005547 Leryth_013349
N4	11	162	0.3	3912	8431	0.3089	0.948485	Leryth_016725 Leryth_026108 Leryth_017567 Leryth_026738 Leryth_019008 Leryth_005012 Leryth_005770 Leryth_004965 Leryth_000465 Leryth_019623 Leryth_021697 Leryth_021496 Leryth_019037 Leryth_017196 Leryth_024335 Leryth_016493 Leryth_010240 Leryth_001909 Leryth_000632 Leryth_016800 Leryth_021789 Leryth_004018 Leryth_024286 Leryth_000467 Leryth_023248 Leryth_007734 Leryth_023698 Leryth_003876 Leryth_017736 Leryth_010854 Leryth_014052 Leryth_004060 Leryth_015501 Leryth_009734 Leryth_019541 Leryth_009111 Leryth_015178 Leryth_006717 Leryth_027502 Leryth_015859 Leryth_019547 Leryth_008841 Leryth_000413 Leryth_015575 Leryth_017195 Leryth_013195 Leryth_004352 Leryth_012058 Leryth_025340 Leryth_022446 Leryth_019550 Leryth_005422 Leryth_016505 Leryth_008538 Leryth_023804 Leryth_019982 Leryth_022356 Leryth_002216 Leryth_012123 Leryth_013315 Leryth_007782 Leryth_023121 Leryth_012498 Leryth_016064 Leryth_001194 Leryth_015819 Leryth_000793 Leryth_023675 Leryth_005956 Leryth_014358 Leryth_018101 Leryth_002724 Leryth_019949 Leryth_027410 Leryth_000844 Leryth_014940 Leryth_023661 Leryth_017883 Leryth_005178 Leryth_016812 Leryth_007969 Leryth_008056 Leryth_016345 Leryth_021095 Leryth_019694 Leryth_012896 Leryth_020968 Leryth_001854 Leryth_025605 Leryth_013028 Leryth_014301 Leryth_023489 Leryth_014010 Leryth_009267 Leryth_012456 Leryth_013860 Leryth_019038 Leryth_022123 Leryth_011672 Leryth_006909 Leryth_011192 Leryth_021570 Leryth_021480 Leryth_000692 Leryth_025602 Leryth_000194 Leryth_008990 Leryth_027526 Leryth_022447 Leryth_005489 Leryth_004756 Leryth_018289 Leryth_000578 Leryth_024221 Leryth_013953 Leryth_017176 Leryth_009585 Leryth_016733 Leryth_020818 Leryth_026682 Leryth_003382 Leryth_015649 Leryth_020978 Leryth_003281 Leryth_006269 Leryth_004817 Leryth_023101 Leryth_026247 Leryth_019664 Leryth_023647 Leryth_022677 Leryth_002297 Leryth_014245 Leryth_005006 Leryth_011564 Leryth_004021 Leryth_009322 Leryth_022861 Leryth_004868 Leryth_006646 Leryth_014172 Leryth_000803 Leryth_016705 Leryth_026364 Leryth_018025 Leryth_021405 Leryth_026858 Leryth_009996 Leryth_005496 Leryth_014308 Leryth_000866 Leryth_027486 Leryth_014093 Leryth_021669 Leryth_011317 Leryth_009125 Leryth_022520 Leryth_014329 Leryth_006087 Leryth_025951 Leryth_016945 Leryth_020823
N4	12	181	0.271	4415	6577	0.3889	3.70E-09	Leryth_024349 Leryth_011991 Leryth_000766 Leryth_018879 Leryth_000557 Leryth_011958 Leryth_004626 Leryth_026508 Leryth_024529 Leryth_015435 Leryth_018607 Leryth_010316 Leryth_003697 Leryth_006280 Leryth_015907 Leryth_027027 Leryth_019851 Leryth_019303 Leryth_006777 Leryth_015405 Leryth_022340 Leryth_012592 Leryth_008362 Leryth_012711 Leryth_026617 Leryth_027315 Leryth_001041 Leryth_000762 Leryth_016143 Leryth_004304 Leryth_002960 Leryth_024971 Leryth_011042 Leryth_026772 Leryth_014762 Leryth_009389 Leryth_007997 Leryth_021120 Leryth_022332 Leryth_021655 Leryth_024088 Leryth_009821 Leryth_022559 Leryth_007434 Leryth_025739 Leryth_000898 Leryth_003465 Leryth_025681 Leryth_023723 Leryth_005495 Leryth_014331 Leryth_021464 Leryth_006025 Leryth_021946 Leryth_021250 Leryth_009077 Leryth_007392 Leryth_005309 Leryth_001281 Leryth_019509 Leryth_017783 Leryth_017062 Leryth_005202 Leryth_015540 Leryth_010883 Leryth_009387 Leryth_027576 Leryth_004432 Leryth_020116 Leryth_020194 Leryth_017181 Leryth_012744 Leryth_018624 Leryth_000746 Leryth_021716 Leryth_026262 Leryth_011354 Leryth_016392 Leryth_005348 Leryth_009626 Leryth_002554 Leryth_016562 Leryth_003851 Leryth_006308 Leryth_001746 Leryth_024748 Leryth_005330 Leryth_008427 Leryth_022671 Leryth_007769 Leryth_004575 Leryth_022741 Leryth_013638 Leryth_010142 Leryth_018540 Leryth_011153 Leryth_016551 Leryth_020492 Leryth_017854 Leryth_009403 Leryth_016821 Leryth_008621 Leryth_023265 Leryth_007878 Leryth_001616 Leryth_023884 Leryth_022828 Leryth_027512 Leryth_007841 Leryth_013743 Leryth_005691 Leryth_008720 Leryth_019352 Leryth_012452 Leryth_018214 Leryth_006123 Leryth_024981 Leryth_020850 Leryth_026531 Leryth_009708 Leryth_025986 Leryth_000358 Leryth_012169 Leryth_015968 Leryth_021538 Leryth_008982 Leryth_026613 Leryth_024156 Leryth_000394 Leryth_007659 Leryth_023008 Leryth_020948 Leryth_000363 Leryth_027471 Leryth_013030 Leryth_009642 Leryth_026655 Leryth_000357 Leryth_024534 Leryth_015772 Leryth_008750 Leryth_010477 Leryth_016278 Leryth_003110 Leryth_023283 Leryth_005848 Leryth_012721 Leryth_011476 Leryth_016123 Leryth_007701 Leryth_017469 Leryth_007600 Leryth_016122 Leryth_002133 Leryth_006767 Leryth_021155 Leryth_008764 Leryth_017394 Leryth_001688 Leryth_008754 Leryth_011577 Leryth_011994 Leryth_008348 Leryth_017405 Leryth_002210 Leryth_005388 Leryth_016863 Leryth_010448 Leryth_009437 Leryth_011616 Leryth_000782 Leryth_011053 Leryth_016566 Leryth_014383 Leryth_021063 Leryth_017035 Leryth_027285 Leryth_018714 Leryth_025789 Leryth_009413 Leryth_018051
N4	13	176	0.27	4158	7542	0.345	0.0287296	Leryth_002538 Leryth_010177 Leryth_020987 Leryth_009124 Leryth_005586 Leryth_018465 Leryth_010266 Leryth_016397 Leryth_018191 Leryth_000710 Leryth_012051 Leryth_003083 Leryth_019606 Leryth_008123 Leryth_014052 Leryth_001733 Leryth_000356 Leryth_004171 Leryth_011578 Leryth_000750 Leryth_002887 Leryth_002747 Leryth_005476 Leryth_021043 Leryth_011165 Leryth_016357 Leryth_020303 Leryth_008553 Leryth_004381 Leryth_010090 Leryth_009953 Leryth_005592 Leryth_021531 Leryth_004169 Leryth_012772 Leryth_004167 Leryth_012740 Leryth_008384 Leryth_009117 Leryth_014671 Leryth_018633 Leryth_022626 Leryth_020796 Leryth_006567 Leryth_011832 Leryth_013573 Leryth_016853 Leryth_016579 Leryth_007445 Leryth_024017 Leryth_004163 Leryth_012112 Leryth_021670 Leryth_014416 Leryth_010842 Leryth_014319 Leryth_004209 Leryth_020070 Leryth_003416 Leryth_005913 Leryth_017419 Leryth_005228 Leryth_026945 Leryth_007450 Leryth_018165 Leryth_018166 Leryth_014236 Leryth_016734 Leryth_006453 Leryth_023984 Leryth_015208 Leryth_003383 Leryth_002395 Leryth_015391 Leryth_000106 Leryth_017884 Leryth_010512 Leryth_006382 Leryth_007197 Leryth_025801 Leryth_010798 Leryth_015733 Leryth_016909 Leryth_023349 Leryth_007686 Leryth_005893 Leryth_016817 Leryth_007151 Leryth_011378 Leryth_023057 Leryth_002775 Leryth_002613 Leryth_018187 Leryth_002288 Leryth_019549 Leryth_008193 Leryth_008538 Leryth_002816 Leryth_015209 Leryth_027362 Leryth_016398 Leryth_023604 Leryth_009181 Leryth_009616 Leryth_020039 Leryth_013150 Leryth_012385 Leryth_013315 Leryth_019602 Leryth_019624 Leryth_019551 Leryth_012492 Leryth_019211 Leryth_017346 Leryth_024240 Leryth_010891 Leryth_011541 Leryth_002904 Leryth_009740 Leryth_020041 Leryth_004158 Leryth_025892 Leryth_001763 Leryth_013958 Leryth_019555 Leryth_007564 Leryth_005716 Leryth_015442 Leryth_021529 Leryth_007834 Leryth_024091 Leryth_021452 Leryth_009556 Leryth_010703 Leryth_018935 Leryth_027425 Leryth_016670 Leryth_017431 Leryth_012713 Leryth_015553 Leryth_027361 Leryth_012375 Leryth_013860 Leryth_011672 Leryth_002445 Leryth_004494 Leryth_012524 Leryth_010622 Leryth_011191 Leryth_016420 Leryth_015176 Leryth_015611 Leryth_014413 Leryth_000208 Leryth_006383 Leryth_004118 Leryth_000091 Leryth_021259 Leryth_006561 Leryth_022115 Leryth_017197 Leryth_003670 Leryth_023214 Leryth_010895 Leryth_009180 Leryth_003614 Leryth_004839 Leryth_018289 Leryth_013953 Leryth_010568 Leryth_006974 Leryth_004785 Leryth_005940 Leryth_018025 Leryth_001027 Leryth_008386
N4	14	249	0.2897	8944	9027	0.4843	0	Leryth_012615 Leryth_005538 Leryth_016634 Leryth_005970 Leryth_002813 Leryth_005290 Leryth_021180 Leryth_001012 Leryth_001413 Leryth_021098 Leryth_011545 Leryth_014070 Leryth_014763 Leryth_026456 Leryth_013899 Leryth_014002 Leryth_007023 Leryth_022278 Leryth_027563 Leryth_022991 Leryth_013631 Leryth_008119 Leryth_013412 Leryth_009029 Leryth_013278 Leryth_010406 Leryth_026150 Leryth_024433 Leryth_024730 Leryth_013343 Leryth_014725 Leryth_023428 Leryth_016777 Leryth_004735 Leryth_000575 Leryth_010923 Leryth_023950 Leryth_000442 Leryth_001669 Leryth_019657 Leryth_016312 Leryth_010679 Leryth_022163 Leryth_013878 Leryth_015536 Leryth_011457 Leryth_007374 Leryth_016212 Leryth_019846 Leryth_001535 Leryth_007075 Leryth_015095 Leryth_023412 Leryth_000704 Leryth_024061 Leryth_013694 Leryth_012823 Leryth_023701 Leryth_007285 Leryth_026930 Leryth_024170 Leryth_024011 Leryth_016366 Leryth_007194 Leryth_010907 Leryth_026085 Leryth_019559 Leryth_017281 Leryth_002704 Leryth_022721 Leryth_014843 Leryth_003826 Leryth_016491 Leryth_010790 Leryth_023279 Leryth_017251 Leryth_018419 Leryth_017671 Leryth_012424 Leryth_003782 Leryth_025948 Leryth_019410 Leryth_018593 Leryth_022289 Leryth_002081 Leryth_005494 Leryth_003097 Leryth_016707 Leryth_022420 Leryth_026728 Leryth_021355 Leryth_018418 Leryth_014537 Leryth_011309 Leryth_021966 Leryth_015472 Leryth_005325 Leryth_002756 Leryth_021549 Leryth_007184 Leryth_003654 Leryth_000066 Leryth_004411 Leryth_010598 Leryth_013635 Leryth_019387 Leryth_014990 Leryth_013084 Leryth_021093 Leryth_023908 Leryth_014604 Leryth_019061 Leryth_014702 Leryth_014552 Leryth_019278 Leryth_002359 Leryth_012844 Leryth_023722 Leryth_009850 Leryth_023409 Leryth_016890 Leryth_013673 Leryth_007628 Leryth_002500 Leryth_020648 Leryth_001293 Leryth_000311 Leryth_007707 Leryth_013636 Leryth_021841 Leryth_008057 Leryth_012917 Leryth_003038 Leryth_024090 Leryth_027482 Leryth_014910 Leryth_007827 Leryth_022428 Leryth_026348 Leryth_014553 Leryth_016786 Leryth_024475 Leryth_015498 Leryth_008402 Leryth_017638 Leryth_026807 Leryth_020825 Leryth_009579 Leryth_012782 Leryth_010230 Leryth_003891 Leryth_006628 Leryth_013382 Leryth_015527 Leryth_020741 Leryth_006435 Leryth_004705 Leryth_022680 Leryth_018285 Leryth_003179 Leryth_005175 Leryth_023586 Leryth_015582 Leryth_020719 Leryth_005336 Leryth_025147 Leryth_002845 Leryth_004925 Leryth_002206 Leryth_014280 Leryth_004837 Leryth_016045 Leryth_024685 Leryth_017121 Leryth_004397 Leryth_007010 Leryth_022119 Leryth_027453 Leryth_006072 Leryth_022125 Leryth_000715 Leryth_025682 Leryth_013392 Leryth_003301 Leryth_023595 Leryth_005203 Leryth_025790 Leryth_015623 Leryth_012783 Leryth_007971 Leryth_021936 Leryth_000141 Leryth_007366 Leryth_002745 Leryth_008880 Leryth_002793 Leryth_015605 Leryth_005490 Leryth_021450 Leryth_022926 Leryth_005671 Leryth_003025 Leryth_021857 Leryth_002924 Leryth_013069 Leryth_014603 Leryth_014828 Leryth_017138 Leryth_009269 Leryth_007961 Leryth_000572 Leryth_021665 Leryth_005634 Leryth_000055 Leryth_019948 Leryth_014350 Leryth_005612 Leryth_012548 Leryth_021353 Leryth_011880 Leryth_003838 Leryth_010645 Leryth_001766 Leryth_014979 Leryth_000264 Leryth_003643 Leryth_014506 Leryth_026194 Leryth_013848 Leryth_015012 Leryth_004090 Leryth_000048 Leryth_018065 Leryth_023067 Leryth_000462 Leryth_017836 Leryth_013085 Leryth_002416 Leryth_009791 Leryth_023561 Leryth_015065 Leryth_005697 Leryth_008381 Leryth_001685 Leryth_022121 Leryth_026018 Leryth_003532 Leryth_023238 Leryth_025139
N4	15	244	0.3002	8900	8168	0.5069	0	Leryth_004812 Leryth_019386 Leryth_018096 Leryth_018541 Leryth_025106 Leryth_027557 Leryth_017268 Leryth_024190 Leryth_001052 Leryth_001365 Leryth_018499 Leryth_003543 Leryth_006619 Leryth_012201 Leryth_026869 Leryth_027249 Leryth_019060 Leryth_017525 Leryth_019193 Leryth_007451 Leryth_014327 Leryth_013793 Leryth_027602 Leryth_023353 Leryth_003119 Leryth_010537 Leryth_019392 Leryth_001657 Leryth_014586 Leryth_015832 Leryth_012178 Leryth_019256 Leryth_001678 Leryth_002175 Leryth_014699 Leryth_018635 Leryth_027299 Leryth_021614 Leryth_004686 Leryth_010038 Leryth_027277 Leryth_021442 Leryth_017080 Leryth_027462 Leryth_009957 Leryth_016999 Leryth_001658 Leryth_021505 Leryth_016348 Leryth_007692 Leryth_010650 Leryth_016350 Leryth_024691 Leryth_012843 Leryth_013124 Leryth_016083 Leryth_023559 Leryth_014420 Leryth_020687 Leryth_014630 Leryth_012889 Leryth_013745 Leryth_001679 Leryth_015189 Leryth_004057 Leryth_005367 Leryth_019024 Leryth_007400 Leryth_007657 Leryth_000918 Leryth_013892 Leryth_005267 Leryth_008075 Leryth_001713 Leryth_005396 Leryth_014632 Leryth_018688 Leryth_001104 Leryth_005356 Leryth_024380 Leryth_018981 Leryth_009548 Leryth_022254 Leryth_023802 Leryth_020059 Leryth_020315 Leryth_018694 Leryth_011173 Leryth_024953 Leryth_013026 Leryth_009428 Leryth_020360 Leryth_007187 Leryth_013510 Leryth_020319 Leryth_020413 Leryth_002599 Leryth_019475 Leryth_027018 Leryth_022726 Leryth_022774 Leryth_020362 Leryth_026334 Leryth_008275 Leryth_020367 Leryth_005510 Leryth_015639 Leryth_017821 Leryth_023777 Leryth_003545 Leryth_024436 Leryth_020325 Leryth_025868 Leryth_022797 Leryth_009379 Leryth_001102 Leryth_010051 Leryth_020515 Leryth_014542 Leryth_020339 Leryth_008930 Leryth_008527 Leryth_020415 Leryth_005376 Leryth_015767 Leryth_022791 Leryth_020380 Leryth_021103 Leryth_024575 Leryth_020371 Leryth_027513 Leryth_013095 Leryth_026866 Leryth_020407 Leryth_023243 Leryth_020313 Leryth_005598 Leryth_021751 Leryth_008070 Leryth_020270 Leryth_005639 Leryth_021773 Leryth_025500 Leryth_020409 Leryth_009999 Leryth_022067 Leryth_000497 Leryth_022189 Leryth_002771 Leryth_020327 Leryth_027337 Leryth_026058 Leryth_020033 Leryth_000479 Leryth_010502 Leryth_001673 Leryth_000946 Leryth_018234 Leryth_019573 Leryth_004281 Leryth_018558 Leryth_003141 Leryth_019513 Leryth_015604 Leryth_021118 Leryth_026471 Leryth_014207 Leryth_000802 Leryth_001325 Leryth_004822 Leryth_020333 Leryth_020716 Leryth_004028 Leryth_022317 Leryth_014637 Leryth_011434 Leryth_025368 Leryth_022796 Leryth_015834 Leryth_007658 Leryth_002137 Leryth_005879 Leryth_010734 Leryth_002773 Leryth_012467 Leryth_013456 Leryth_025627 Leryth_024279 Leryth_006200 Leryth_008686 Leryth_020349 Leryth_018365 Leryth_003403 Leryth_006128 Leryth_002601 Leryth_001019 Leryth_017835 Leryth_024394 Leryth_023344 Leryth_019315 Leryth_009856 Leryth_001245 Leryth_008913 Leryth_002678 Leryth_008241 Leryth_024498 Leryth_020375 Leryth_014601 Leryth_006294 Leryth_003183 Leryth_013445 Leryth_003577 Leryth_006928 Leryth_001456 Leryth_005549 Leryth_019430 Leryth_009351 Leryth_020867 Leryth_018196 Leryth_003345 Leryth_005177 Leryth_005804 Leryth_005051 Leryth_020289 Leryth_024897 Leryth_020921 Leryth_023052 Leryth_019342 Leryth_003631 Leryth_012365 Leryth_009955 Leryth_010399 Leryth_010949 Leryth_018273 Leryth_003213 Leryth_020344 Leryth_003734 Leryth_005381 Leryth_016343 Leryth_004051 Leryth_024763 Leryth_014241 Leryth_021564 Leryth_008766
N4	16	247	0.2759	8382	9242	0.4627	0	Leryth_019386 Leryth_018096 Leryth_018541 Leryth_027557 Leryth_017268 Leryth_027695 Leryth_001365 Leryth_009650 Leryth_003543 Leryth_006619 Leryth_012201 Leryth_027249 Leryth_008101 Leryth_027303 Leryth_017525 Leryth_010436 Leryth_007451 Leryth_014327 Leryth_021027 Leryth_015852 Leryth_004179 Leryth_027602 Leryth_021497 Leryth_003119 Leryth_015832 Leryth_019256 Leryth_001678 Leryth_017302 Leryth_025090 Leryth_021614 Leryth_023354 Leryth_004686 Leryth_017296 Leryth_026822 Leryth_002742 Leryth_022707 Leryth_007537 Leryth_027462 Leryth_000566 Leryth_009957 Leryth_004859 Leryth_016999 Leryth_003392 Leryth_021505 Leryth_008762 Leryth_012242 Leryth_013124 Leryth_016083 Leryth_012317 Leryth_020687 Leryth_018725 Leryth_012889 Leryth_015189 Leryth_004057 Leryth_005367 Leryth_013755 Leryth_023944 Leryth_019024 Leryth_000918 Leryth_005267 Leryth_005398 Leryth_008075 Leryth_005396 Leryth_014632 Leryth_024437 Leryth_018688 Leryth_018496 Leryth_024380 Leryth_009548 Leryth_008832 Leryth_002853 Leryth_020059 Leryth_011601 Leryth_011173 Leryth_011691 Leryth_024953 Leryth_006236 Leryth_027464 Leryth_025664 Leryth_005404 Leryth_005397 Leryth_022726 Leryth_026334 Leryth_008275 Leryth_005510 Leryth_010467 Leryth_005773 Leryth_022856 Leryth_022366 Leryth_021086 Leryth_018452 Leryth_006015 Leryth_010051 Leryth_008527 Leryth_020415 Leryth_021103 Leryth_022837 Leryth_001129 Leryth_020193 Leryth_009804 Leryth_021706 Leryth_023243 Leryth_007687 Leryth_006210 Leryth_004275 Leryth_011313 Leryth_001497 Leryth_018936 Leryth_000497 Leryth_019510 Leryth_015512 Leryth_002771 Leryth_002588 Leryth_005389 Leryth_017173 Leryth_024671 Leryth_008376 Leryth_011321 Leryth_000820 Leryth_015333 Leryth_009134 Leryth_024228 Leryth_027578 Leryth_013919 Leryth_001313 Leryth_014571 Leryth_017026 Leryth_012277 Leryth_005149 Leryth_019783 Leryth_014547 Leryth_007455 Leryth_005078 Leryth_009233 Leryth_001531 Leryth_008620 Leryth_025854 Leryth_019784 Leryth_018171 Leryth_014657 Leryth_011742 Leryth_011528 Leryth_007591 Leryth_002363 Leryth_027159 Leryth_023633 Leryth_020486 Leryth_005859 Leryth_025613 Leryth_013450 Leryth_006670 Leryth_006356 Leryth_026608 Leryth_021074 Leryth_000978 Leryth_013271 Leryth_004054 Leryth_001224 Leryth_014602 Leryth_015865 Leryth_002656 Leryth_008770 Leryth_000038 Leryth_003343 Leryth_007201 Leryth_006003 Leryth_019776 Leryth_020422 Leryth_012316 Leryth_017961 Leryth_019563 Leryth_018622 Leryth_026683 Leryth_017896 Leryth_003290 Leryth_003581 Leryth_017921 Leryth_006824 Leryth_020616 Leryth_017170 Leryth_025049 Leryth_021318 Leryth_002411 Leryth_027719 Leryth_010502 Leryth_017457 Leryth_001673 Leryth_019692 Leryth_018558 Leryth_018934 Leryth_021118 Leryth_024020 Leryth_002849 Leryth_017681 Leryth_013052 Leryth_003937 Leryth_025218 Leryth_007842 Leryth_010112 Leryth_006200 Leryth_020714 Leryth_006551 Leryth_013808 Leryth_024362 Leryth_009251 Leryth_005104 Leryth_026514 Leryth_001152 Leryth_024508 Leryth_018438 Leryth_023783 Leryth_026735 Leryth_003980 Leryth_013634 Leryth_011630 Leryth_000401 Leryth_000144 Leryth_007097 Leryth_020126 Leryth_001546 Leryth_003671 Leryth_009694 Leryth_017627 Leryth_010922 Leryth_017169 Leryth_024246 Leryth_025164 Leryth_007674 Leryth_024883 Leryth_013915 Leryth_021607 Leryth_026771 Leryth_019720 Leryth_003403 Leryth_005096 Leryth_008457 Leryth_019810 Leryth_019595 Leryth_018102 Leryth_020665 Leryth_023277 Leryth_025246 Leryth_002678 Leryth_027211 Leryth_015906 Leryth_006261 Leryth_004147
N4	17	176	0.3004	4627	7795	0.3622	3.72E-05	Leryth_010280 Leryth_009476 Leryth_018836 Leryth_006763 Leryth_000765 Leryth_027314 Leryth_027153 Leryth_000087 Leryth_007759 Leryth_003968 Leryth_016361 Leryth_005082 Leryth_004058 Leryth_001378 Leryth_000754 Leryth_010274 Leryth_010643 Leryth_017249 Leryth_009191 Leryth_024957 Leryth_014989 Leryth_006866 Leryth_004887 Leryth_015711 Leryth_004546 Leryth_024429 Leryth_021479 Leryth_012561 Leryth_001781 Leryth_011936 Leryth_022676 Leryth_015294 Leryth_005536 Leryth_025775 Leryth_017640 Leryth_013820 Leryth_027507 Leryth_013005 Leryth_016068 Leryth_022071 Leryth_002028 Leryth_000616 Leryth_008180 Leryth_015081 Leryth_021941 Leryth_001242 Leryth_023387 Leryth_007664 Leryth_003412 Leryth_001513 Leryth_016718 Leryth_026082 Leryth_022870 Leryth_022454 Leryth_024024 Leryth_024799 Leryth_006022 Leryth_021255 Leryth_025043 Leryth_004914 Leryth_010380 Leryth_012331 Leryth_001858 Leryth_012990 Leryth_019820 Leryth_003419 Leryth_016762 Leryth_001782 Leryth_009799 Leryth_021804 Leryth_022504 Leryth_022505 Leryth_002096 Leryth_016949 Leryth_024753 Leryth_002095 Leryth_016337 Leryth_006378 Leryth_010005 Leryth_026158 Leryth_001183 Leryth_005386 Leryth_009793 Leryth_011893 Leryth_014205 Leryth_013405 Leryth_024273 Leryth_003405 Leryth_010141 Leryth_022871 Leryth_011942 Leryth_011426 Leryth_006321 Leryth_019893 Leryth_000057 Leryth_014757 Leryth_024651 Leryth_000140 Leryth_014973 Leryth_025918 Leryth_004208 Leryth_015771 Leryth_003713 Leryth_016916 Leryth_013346 Leryth_002988 Leryth_002707 Leryth_021762 Leryth_016639 Leryth_011379 Leryth_027032 Leryth_000019 Leryth_000020 Leryth_001908 Leryth_024495 Leryth_015100 Leryth_023081 Leryth_002623 Leryth_015656 Leryth_021806 Leryth_011103 Leryth_000601 Leryth_024172 Leryth_022329 Leryth_018083 Leryth_010909 Leryth_016136 Leryth_006681 Leryth_005373 Leryth_007019 Leryth_024659 Leryth_021885 Leryth_005676 Leryth_012314 Leryth_000443 Leryth_005079 Leryth_004909 Leryth_006206 Leryth_008083 Leryth_024646 Leryth_007085 Leryth_023683 Leryth_007361 Leryth_026260 Leryth_006840 Leryth_027697 Leryth_014459 Leryth_005392 Leryth_013302 Leryth_000257 Leryth_008877 Leryth_006391 Leryth_024171 Leryth_022770 Leryth_011151 Leryth_005254 Leryth_008118 Leryth_021662 Leryth_003831 Leryth_009943 Leryth_008368 Leryth_002465 Leryth_017074 Leryth_003830 Leryth_012750 Leryth_024134 Leryth_010831 Leryth_013301 Leryth_019160 Leryth_017917 Leryth_014104 Leryth_026274 Leryth_017101 Leryth_014519 Leryth_026911 Leryth_024185
N4	18	157	0.3002	3677	7590	0.3175	0.829207	Leryth_008708 Leryth_010602 Leryth_020159 Leryth_017006 Leryth_013143 Leryth_022431 Leryth_023382 Leryth_026973 Leryth_013952 Leryth_017595 Leryth_007136 Leryth_027559 Leryth_001960 Leryth_017652 Leryth_003714 Leryth_000750 Leryth_002887 Leryth_025530 Leryth_003315 Leryth_007488 Leryth_027511 Leryth_002750 Leryth_011584 Leryth_012329 Leryth_027669 Leryth_007815 Leryth_017218 Leryth_014769 Leryth_005969 Leryth_010269 Leryth_024665 Leryth_025687 Leryth_017361 Leryth_011165 Leryth_015718 Leryth_008129 Leryth_017183 Leryth_018921 Leryth_009163 Leryth_015853 Leryth_024059 Leryth_005346 Leryth_019936 Leryth_009785 Leryth_021755 Leryth_006253 Leryth_009730 Leryth_025567 Leryth_007743 Leryth_019206 Leryth_004079 Leryth_027008 Leryth_009616 Leryth_025646 Leryth_014834 Leryth_019728 Leryth_020039 Leryth_013150 Leryth_015438 Leryth_012396 Leryth_012819 Leryth_015909 Leryth_010642 Leryth_014746 Leryth_012983 Leryth_025571 Leryth_020111 Leryth_018349 Leryth_016594 Leryth_001149 Leryth_000441 Leryth_014271 Leryth_007132 Leryth_020165 Leryth_008628 Leryth_010077 Leryth_025873 Leryth_023915 Leryth_023505 Leryth_004298 Leryth_000825 Leryth_003968 Leryth_025160 Leryth_001650 Leryth_027448 Leryth_017346 Leryth_019456 Leryth_001484 Leryth_020041 Leryth_025892 Leryth_003676 Leryth_024902 Leryth_016018 Leryth_012337 Leryth_002564 Leryth_008738 Leryth_002195 Leryth_008248 Leryth_001526 Leryth_007122 Leryth_007564 Leryth_022081 Leryth_005716 Leryth_002561 Leryth_015212 Leryth_015442 Leryth_022489 Leryth_015068 Leryth_010853 Leryth_007834 Leryth_022224 Leryth_008242 Leryth_012912 Leryth_001896 Leryth_021171 Leryth_005661 Leryth_006688 Leryth_005085 Leryth_000173 Leryth_017168 Leryth_006876 Leryth_001427 Leryth_012297 Leryth_027425 Leryth_016670 Leryth_000291 Leryth_009703 Leryth_009793 Leryth_008626 Leryth_018924 Leryth_014543 Leryth_006970 Leryth_024126 Leryth_011426 Leryth_001483 Leryth_006321 Leryth_027519 Leryth_000901 Leryth_006853 Leryth_022595 Leryth_002659 Leryth_LEPS_gene Leryth_017522 Leryth_010963 Leryth_018835 Leryth_011821 Leryth_009546 Leryth_007381 Leryth_020518 Leryth_004621 Leryth_022968 Leryth_005363 Leryth_000687 Leryth_009574 Leryth_004583 Leryth_016442 Leryth_027692
N4	19	211	0.3002	6651	9028	0.4131	0	Leryth_019518 Leryth_009412 Leryth_020748 Leryth_023427 Leryth_019690 Leryth_006032 Leryth_022152 Leryth_006052 Leryth_024093 Leryth_023529 Leryth_003330 Leryth_001069 Leryth_004288 Leryth_005586 Leryth_020671 Leryth_013210 Leryth_012613 Leryth_010019 Leryth_016932 Leryth_027476 Leryth_019899 Leryth_020681 Leryth_021090 Leryth_011043 Leryth_005957 Leryth_016120 Leryth_012795 Leryth_020552 Leryth_010416 Leryth_026050 Leryth_026391 Leryth_018178 Leryth_007679 Leryth_018559 Leryth_007134 Leryth_018132 Leryth_012714 Leryth_022391 Leryth_015086 Leryth_006854 Leryth_020199 Leryth_002840 Leryth_015171 Leryth_000473 Leryth_014605 Leryth_002673 Leryth_001824 Leryth_022221 Leryth_006666 Leryth_003396 Leryth_001060 Leryth_019458 Leryth_013751 Leryth_017218 Leryth_008379 Leryth_002817 Leryth_012881 Leryth_003255 Leryth_015446 Leryth_007706 Leryth_022684 Leryth_001233 Leryth_016198 Leryth_004046 Leryth_008129 Leryth_013021 Leryth_004106 Leryth_027651 Leryth_014436 Leryth_020451 Leryth_012181 Leryth_012541 Leryth_020601 Leryth_010227 Leryth_003327 Leryth_013325 Leryth_020303 Leryth_013471 Leryth_007835 Leryth_023579 Leryth_001358 Leryth_007836 Leryth_014113 Leryth_023102 Leryth_004790 Leryth_013536 Leryth_024155 Leryth_024059 Leryth_019149 Leryth_025979 Leryth_003331 Leryth_004886 Leryth_004819 Leryth_012206 Leryth_017608 Leryth_004506 Leryth_003076 Leryth_019936 Leryth_004381 Leryth_009953 Leryth_019032 Leryth_005410 Leryth_002315 Leryth_013803 Leryth_010842 Leryth_011478 Leryth_010025 Leryth_021999 Leryth_002775 Leryth_001158 Leryth_027008 Leryth_019211 Leryth_017777 Leryth_000740 Leryth_013593 Leryth_001526 Leryth_022081 Leryth_015212 Leryth_000986 Leryth_015442 Leryth_000686 Leryth_019437 Leryth_024091 Leryth_016509 Leryth_014768 Leryth_007547 Leryth_019897 Leryth_012205 Leryth_021452 Leryth_010541 Leryth_010415 Leryth_005083 Leryth_005584 Leryth_014025 Leryth_005875 Leryth_006094 Leryth_015112 Leryth_024623 Leryth_007974 Leryth_003026 Leryth_018188 Leryth_009408 Leryth_009394 Leryth_020763 Leryth_007381 Leryth_012358 Leryth_002445 Leryth_025569 Leryth_004228 Leryth_024162 Leryth_001132 Leryth_004332 Leryth_004494 Leryth_018852 Leryth_020268 Leryth_007712 Leryth_006033 Leryth_007273 Leryth_002568 Leryth_009879 Leryth_018734 Leryth_002626 Leryth_014289 Leryth_012909 Leryth_004539 Leryth_016380 Leryth_016598 Leryth_027241 Leryth_006902 Leryth_005958 Leryth_023572 Leryth_014027 Leryth_002794 Leryth_011032 Leryth_021992 Leryth_003093 Leryth_019157 Leryth_001895 Leryth_011385 Leryth_008813 Leryth_001338 Leryth_010493 Leryth_027699 Leryth_000077 Leryth_009474 Leryth_021112 Leryth_007473 Leryth_003661 Leryth_015459 Leryth_021147 Leryth_017226 Leryth_016420 Leryth_000215 Leryth_015176 Leryth_015611 Leryth_011752 Leryth_013735 Leryth_001130 Leryth_017901 Leryth_010901 Leryth_002277 Leryth_000208 Leryth_004221 Leryth_006383 Leryth_004118 Leryth_003041 Leryth_009574 Leryth_027703 Leryth_007609 Leryth_019750 Leryth_009039
N4	20	164	0.3005	4016	7997	0.3254	0.495587	Leryth_000269 Leryth_010602 Leryth_006267 Leryth_026369 Leryth_019150 Leryth_002174 Leryth_017595 Leryth_022147 Leryth_019985 Leryth_002125 Leryth_009730 Leryth_002126 Leryth_010359 Leryth_010740 Leryth_008230 Leryth_018836 Leryth_012147 Leryth_017041 Leryth_010741 Leryth_002227 Leryth_015438 Leryth_009043 Leryth_017850 Leryth_027314 Leryth_010642 Leryth_016594 Leryth_004420 Leryth_027153 Leryth_021229 Leryth_000441 Leryth_000087 Leryth_007759 Leryth_026782 Leryth_023505 Leryth_003968 Leryth_016361 Leryth_001484 Leryth_009035 Leryth_013943 Leryth_001426 Leryth_000618 Leryth_005473 Leryth_018721 Leryth_004608 Leryth_005082 Leryth_011846 Leryth_025833 Leryth_004923 Leryth_025643 Leryth_006503 Leryth_004058 Leryth_027254 Leryth_014064 Leryth_004231 Leryth_014922 Leryth_001136 Leryth_010643 Leryth_026625 Leryth_018504 Leryth_017249 Leryth_022571 Leryth_015143 Leryth_009191 Leryth_026468 Leryth_014989 Leryth_003676 Leryth_022140 Leryth_004887 Leryth_014206 Leryth_015711 Leryth_020834 Leryth_004546 Leryth_016102 Leryth_021479 Leryth_026455 Leryth_012561 Leryth_027063 Leryth_012439 Leryth_005536 Leryth_017640 Leryth_027392 Leryth_021015 Leryth_005066 Leryth_015277 Leryth_022071 Leryth_012562 Leryth_015500 Leryth_008180 Leryth_022297 Leryth_015081 Leryth_021941 Leryth_007664 Leryth_026082 Leryth_022870 Leryth_024024 Leryth_015378 Leryth_021255 Leryth_007420 Leryth_013018 Leryth_024416 Leryth_025043 Leryth_019708 Leryth_010380 Leryth_008901 Leryth_012331 Leryth_024902 Leryth_008114 Leryth_016762 Leryth_010783 Leryth_027560 Leryth_002561 Leryth_006688 Leryth_000173 Leryth_026158 Leryth_001183 Leryth_000291 Leryth_005386 Leryth_009793 Leryth_008626 Leryth_011893 Leryth_014205 Leryth_013113 Leryth_013405 Leryth_024273 Leryth_013533 Leryth_000259 Leryth_027227 Leryth_003405 Leryth_006970 Leryth_022871 Leryth_011942 Leryth_001744 Leryth_011426 Leryth_027499 Leryth_014394 Leryth_006321 Leryth_020521 Leryth_019893 Leryth_000057 Leryth_020520 Leryth_024325 Leryth_013097 Leryth_015823 Leryth_005371 Leryth_016333 Leryth_024651 Leryth_014610 Leryth_000140 Leryth_027238 Leryth_004959 Leryth_025918 Leryth_004208 Leryth_026480 Leryth_003713 Leryth_016916 Leryth_006859 Leryth_013346 Leryth_023447 Leryth_020042 Leryth_023358 Leryth_023081 Leryth_008876 Leryth_018912 Leryth_023199
N4	21	183	0.3007	5007	8555	0.3595	9.16E-05	Leryth_005722 Leryth_005991 Leryth_010052 Leryth_018191 Leryth_015231 Leryth_012051 Leryth_020985 Leryth_019859 Leryth_023248 Leryth_019606 Leryth_008123 Leryth_019911 Leryth_014052 Leryth_001733 Leryth_009111 Leryth_005681 Leryth_004171 Leryth_011578 Leryth_013416 Leryth_015443 Leryth_021211 Leryth_005476 Leryth_025593 Leryth_009934 Leryth_007277 Leryth_024872 Leryth_003396 Leryth_006925 Leryth_001060 Leryth_005992 Leryth_023479 Leryth_008379 Leryth_016794 Leryth_002817 Leryth_003786 Leryth_007706 Leryth_026847 Leryth_001233 Leryth_000154 Leryth_004106 Leryth_026638 Leryth_008518 Leryth_016357 Leryth_017354 Leryth_019705 Leryth_020303 Leryth_013471 Leryth_001358 Leryth_004353 Leryth_026422 Leryth_011182 Leryth_024922 Leryth_021891 Leryth_024155 Leryth_025979 Leryth_008553 Leryth_003210 Leryth_010090 Leryth_018797 Leryth_009953 Leryth_019032 Leryth_002315 Leryth_007101 Leryth_005592 Leryth_021531 Leryth_004169 Leryth_012772 Leryth_004167 Leryth_012740 Leryth_008384 Leryth_009117 Leryth_014671 Leryth_018633 Leryth_022626 Leryth_011832 Leryth_013573 Leryth_016853 Leryth_007445 Leryth_004163 Leryth_012112 Leryth_021670 Leryth_014416 Leryth_010842 Leryth_014319 Leryth_003416 Leryth_005913 Leryth_017419 Leryth_005228 Leryth_026945 Leryth_007450 Leryth_004534 Leryth_018165 Leryth_018166 Leryth_014236 Leryth_016734 Leryth_006453 Leryth_005230 Leryth_023984 Leryth_003383 Leryth_018551 Leryth_015391 Leryth_000106 Leryth_017884 Leryth_010025 Leryth_010798 Leryth_016909 Leryth_023349 Leryth_007686 Leryth_016817 Leryth_007151 Leryth_011378 Leryth_023057 Leryth_002775 Leryth_002613 Leryth_018187 Leryth_002288 Leryth_019549 Leryth_016295 Leryth_008538 Leryth_015460 Leryth_023604 Leryth_009181 Leryth_013315 Leryth_002904 Leryth_019555 Leryth_010703 Leryth_027425 Leryth_017431 Leryth_011672 Leryth_019517 Leryth_024835 Leryth_017226 Leryth_015611 Leryth_014413 Leryth_026852 Leryth_000208 Leryth_006383 Leryth_009574 Leryth_027703 Leryth_008990 Leryth_000091 Leryth_021259 Leryth_016815 Leryth_009605 Leryth_026787 Leryth_025261 Leryth_020618 Leryth_018796 Leryth_003254 Leryth_007609 Leryth_009033 Leryth_006561 Leryth_004945 Leryth_018443 Leryth_022115 Leryth_017197 Leryth_022447 Leryth_012993 Leryth_024233 Leryth_003670 Leryth_023214 Leryth_013257 Leryth_006600 Leryth_010895 Leryth_009180 Leryth_003614 Leryth_022372 Leryth_004839 Leryth_005489 Leryth_013953 Leryth_020818 Leryth_003281 Leryth_006269 Leryth_004785 Leryth_005940 Leryth_021033 Leryth_019618 Leryth_020222 Leryth_014172 Leryth_016329 Leryth_018025 Leryth_014308 Leryth_001027
N4	22	173	0.3	4464	6590	0.3916	0	Leryth_024349 Leryth_011991 Leryth_000766 Leryth_000557 Leryth_011958 Leryth_004626 Leryth_026508 Leryth_024529 Leryth_018607 Leryth_010316 Leryth_006280 Leryth_015907 Leryth_027027 Leryth_019851 Leryth_019303 Leryth_006777 Leryth_008362 Leryth_026617 Leryth_001041 Leryth_000762 Leryth_016143 Leryth_004304 Leryth_007997 Leryth_021120 Leryth_022332 Leryth_021655 Leryth_024088 Leryth_009821 Leryth_022559 Leryth_007434 Leryth_025739 Leryth_000898 Leryth_003465 Leryth_025681 Leryth_023723 Leryth_005495 Leryth_021464 Leryth_021946 Leryth_021250 Leryth_009077 Leryth_007392 Leryth_005309 Leryth_001281 Leryth_019509 Leryth_005202 Leryth_015540 Leryth_010883 Leryth_009387 Leryth_027576 Leryth_004432 Leryth_020194 Leryth_017181 Leryth_012744 Leryth_018624 Leryth_021716 Leryth_026262 Leryth_011354 Leryth_016392 Leryth_005348 Leryth_009626 Leryth_003851 Leryth_006308 Leryth_001746 Leryth_024748 Leryth_022671 Leryth_020930 Leryth_013638 Leryth_010142 Leryth_016551 Leryth_017854 Leryth_009403 Leryth_023265 Leryth_007878 Leryth_001616 Leryth_023884 Leryth_022828 Leryth_009941 Leryth_007841 Leryth_013743 Leryth_008720 Leryth_019352 Leryth_012452 Leryth_018214 Leryth_006123 Leryth_026531 Leryth_009708 Leryth_025986 Leryth_003639 Leryth_026144 Leryth_000358 Leryth_004271 Leryth_025016 Leryth_012169 Leryth_001704 Leryth_006801 Leryth_027646 Leryth_002935 Leryth_015968 Leryth_021538 Leryth_008982 Leryth_026613 Leryth_024156 Leryth_000394 Leryth_007659 Leryth_024385 Leryth_023008 Leryth_020948 Leryth_022847 Leryth_000363 Leryth_027471 Leryth_017024 Leryth_013030 Leryth_020810 Leryth_004218 Leryth_009642 Leryth_022034 Leryth_026655 Leryth_000357 Leryth_010663 Leryth_024534 Leryth_015772 Leryth_018360 Leryth_004172 Leryth_008750 Leryth_010477 Leryth_004173 Leryth_016278 Leryth_003110 Leryth_023283 Leryth_013629 Leryth_005848 Leryth_026905 Leryth_018186 Leryth_019954 Leryth_011476 Leryth_019605 Leryth_001373 Leryth_016123 Leryth_007701 Leryth_017469 Leryth_007600 Leryth_016122 Leryth_014654 Leryth_002133 Leryth_006767 Leryth_021155 Leryth_008764 Leryth_017394 Leryth_008754 Leryth_011577 Leryth_011994 Leryth_017405 Leryth_000987 Leryth_004380 Leryth_005388 Leryth_026370 Leryth_016863 Leryth_005759 Leryth_001553 Leryth_019110 Leryth_024375 Leryth_002739 Leryth_011053 Leryth_017949 Leryth_007229 Leryth_009132 Leryth_024223 Leryth_027285 Leryth_007890 Leryth_001306 Leryth_008289 Leryth_005039 Leryth_009413
N4	23	188	0.3005	5283	8294	0.3786	6.04E-08	Leryth_018265 Leryth_025998 Leryth_020175 Leryth_025143 Leryth_008798 Leryth_007078 Leryth_008260 Leryth_002558 Leryth_019518 Leryth_009412 Leryth_017180 Leryth_000982 Leryth_010459 Leryth_017159 Leryth_005478 Leryth_020748 Leryth_005021 Leryth_011765 Leryth_005585 Leryth_020987 Leryth_009657 Leryth_023427 Leryth_019690 Leryth_016290 Leryth_007839 Leryth_009144 Leryth_023341 Leryth_007575 Leryth_006032 Leryth_006759 Leryth_005477 Leryth_003317 Leryth_022152 Leryth_006052 Leryth_024093 Leryth_022122 Leryth_005450 Leryth_015814 Leryth_019785 Leryth_015069 Leryth_005341 Leryth_025645 Leryth_016622 Leryth_004942 Leryth_003431 Leryth_014030 Leryth_005586 Leryth_017265 Leryth_010019 Leryth_011043 Leryth_016120 Leryth_012795 Leryth_013111 Leryth_018178 Leryth_007679 Leryth_018132 Leryth_007399 Leryth_012714 Leryth_022391 Leryth_013751 Leryth_022684 Leryth_004046 Leryth_008129 Leryth_013021 Leryth_020451 Leryth_012541 Leryth_003327 Leryth_007836 Leryth_014113 Leryth_023102 Leryth_013536 Leryth_024059 Leryth_019149 Leryth_004819 Leryth_012206 Leryth_004506 Leryth_019936 Leryth_004381 Leryth_005410 Leryth_014546 Leryth_004803 Leryth_027008 Leryth_002732 Leryth_012186 Leryth_014005 Leryth_005527 Leryth_014746 Leryth_012542 Leryth_019211 Leryth_008628 Leryth_001095 Leryth_000024 Leryth_025160 Leryth_017777 Leryth_019456 Leryth_012337 Leryth_002195 Leryth_008248 Leryth_001526 Leryth_007122 Leryth_008942 Leryth_022081 Leryth_015212 Leryth_015325 Leryth_000986 Leryth_015442 Leryth_001776 Leryth_004174 Leryth_004695 Leryth_000686 Leryth_015068 Leryth_006480 Leryth_023601 Leryth_008018 Leryth_019437 Leryth_027455 Leryth_024091 Leryth_016509 Leryth_014768 Leryth_020652 Leryth_007547 Leryth_017327 Leryth_002169 Leryth_019897 Leryth_012205 Leryth_018062 Leryth_021452 Leryth_010541 Leryth_010415 Leryth_005083 Leryth_005584 Leryth_027490 Leryth_014025 Leryth_005875 Leryth_012289 Leryth_005747 Leryth_024623 Leryth_018188 Leryth_022117 Leryth_009408 Leryth_018063 Leryth_016501 Leryth_002196 Leryth_012367 Leryth_003408 Leryth_013590 Leryth_012914 Leryth_002445 Leryth_008246 Leryth_025211 Leryth_025569 Leryth_004228 Leryth_024162 Leryth_001132 Leryth_004332 Leryth_004494 Leryth_020268 Leryth_007712 Leryth_006033 Leryth_007273 Leryth_021159 Leryth_002568 Leryth_009879 Leryth_021679 Leryth_018734 Leryth_002626 Leryth_014289 Leryth_012909 Leryth_016380 Leryth_016598 Leryth_027241 Leryth_006902 Leryth_005958 Leryth_014027 Leryth_007013 Leryth_013902 Leryth_002794 Leryth_009474 Leryth_007473 Leryth_003661 Leryth_015459 Leryth_021147 Leryth_015176 Leryth_017901 Leryth_010901 Leryth_002277 Leryth_004118 Leryth_003041
N4	24	151	0.3	3398	7280	0.3095	0.789664	Leryth_018945 Leryth_019275 Leryth_013886 Leryth_020072 Leryth_005544 Leryth_002274 Leryth_020245 Leryth_006449 Leryth_005837 Leryth_017845 Leryth_016153 Leryth_010300 Leryth_005984 Leryth_023162 Leryth_026321 Leryth_001962 Leryth_008677 Leryth_015938 Leryth_005572 Leryth_007596 Leryth_014340 Leryth_001961 Leryth_007414 Leryth_012806 Leryth_027231 Leryth_016794 Leryth_015470 Leryth_003497 Leryth_013354 Leryth_015468 Leryth_008239 Leryth_023919 Leryth_026701 Leryth_027128 Leryth_001087 Leryth_005222 Leryth_004710 Leryth_022365 Leryth_017735 Leryth_015800 Leryth_001764 Leryth_021787 Leryth_026294 Leryth_001829 Leryth_019483 Leryth_012590 Leryth_000116 Leryth_008888 Leryth_000419 Leryth_006936 Leryth_009315 Leryth_005047 Leryth_020196 Leryth_005131 Leryth_024489 Leryth_007025 Leryth_024184 Leryth_015882 Leryth_015914 Leryth_019056 Leryth_018785 Leryth_002460 Leryth_013011 Leryth_004265 Leryth_017875 Leryth_008528 Leryth_010743 Leryth_015467 Leryth_019368 Leryth_015812 Leryth_007411 Leryth_010765 Leryth_013370 Leryth_001630 Leryth_014244 Leryth_014032 Leryth_012913 Leryth_021929 Leryth_004004 Leryth_002670 Leryth_008774 Leryth_003190 Leryth_017428 Leryth_007521 Leryth_000365 Leryth_018975 Leryth_006977 Leryth_026094 Leryth_026060 Leryth_024099 Leryth_007099 Leryth_024677 Leryth_013002 Leryth_004335 Leryth_024264 Leryth_013442 Leryth_006114 Leryth_024136 Leryth_016166 Leryth_010330 Leryth_014501 Leryth_008773 Leryth_001830 Leryth_024964 Leryth_027641 Leryth_004192 Leryth_012792 Leryth_018758 Leryth_008731 Leryth_018415 Leryth_014366 Leryth_002427 Leryth_003744 Leryth_021737 Leryth_023708 Leryth_020220 Leryth_003860 Leryth_012311 Leryth_005236 Leryth_014656 Leryth_027079 Leryth_004660 Leryth_010582 Leryth_004754 Leryth_015198 Leryth_003919 Leryth_006644 Leryth_021735 Leryth_013225 Leryth_017841 Leryth_009490 Leryth_003537 Leryth_007738 Leryth_016975 Leryth_008084 Leryth_026061 Leryth_025882 Leryth_004097 Leryth_015681 Leryth_003784 Leryth_016130 Leryth_021405 Leryth_018823 Leryth_012362 Leryth_016664 Leryth_027318 Leryth_014689 Leryth_023702 Leryth_011515 Leryth_004286 Leryth_019891
N4	25	156	0.3	3627	8266	0.2972	0.997392	Leryth_018945 Leryth_019275 Leryth_013886 Leryth_020072 Leryth_000600 Leryth_003154 Leryth_005409 Leryth_004252 Leryth_004965 Leryth_027292 Leryth_020683 Leryth_005544 Leryth_006384 Leryth_011830 Leryth_001909 Leryth_002274 Leryth_000229 Leryth_020245 Leryth_006449 Leryth_005837 Leryth_019804 Leryth_007136 Leryth_017845 Leryth_014877 Leryth_013748 Leryth_015178 Leryth_009591 Leryth_003714 Leryth_016153 Leryth_003390 Leryth_010300 Leryth_005984 Leryth_023162 Leryth_025287 Leryth_025530 Leryth_026321 Leryth_001962 Leryth_008677 Leryth_015938 Leryth_005572 Leryth_007596 Leryth_012805 Leryth_014340 Leryth_007150 Leryth_001961 Leryth_007414 Leryth_012806 Leryth_016794 Leryth_003497 Leryth_013354 Leryth_013904 Leryth_023919 Leryth_027128 Leryth_004710 Leryth_022365 Leryth_017735 Leryth_015800 Leryth_021787 Leryth_026294 Leryth_019483 Leryth_012590 Leryth_000116 Leryth_008888 Leryth_000419 Leryth_006936 Leryth_009315 Leryth_020196 Leryth_005131 Leryth_004546 Leryth_014878 Leryth_024184 Leryth_015882 Leryth_007262 Leryth_015914 Leryth_008528 Leryth_006321 Leryth_011177 Leryth_000053 Leryth_010743 Leryth_015467 Leryth_019368 Leryth_015812 Leryth_010765 Leryth_013370 Leryth_025617 Leryth_001630 Leryth_014244 Leryth_012913 Leryth_021929 Leryth_004004 Leryth_019148 Leryth_022771 Leryth_026692 Leryth_019517 Leryth_013750 Leryth_002670 Leryth_021480 Leryth_008774 Leryth_003190 Leryth_017428 Leryth_013681 Leryth_007521 Leryth_018975 Leryth_006977 Leryth_019328 Leryth_026060 Leryth_007099 Leryth_024677 Leryth_013002 Leryth_004335 Leryth_024264 Leryth_006549 Leryth_013442 Leryth_006114 Leryth_024136 Leryth_016166 Leryth_010330 Leryth_014501 Leryth_008773 Leryth_024964 Leryth_027641 Leryth_004192 Leryth_012792 Leryth_018758 Leryth_008731 Leryth_014366 Leryth_003744 Leryth_020220 Leryth_003860 Leryth_012311 Leryth_005236 Leryth_014656 Leryth_004660 Leryth_010582 Leryth_004754 Leryth_015198 Leryth_003919 Leryth_006644 Leryth_021735 Leryth_013225 Leryth_017841 Leryth_018043 Leryth_008084 Leryth_026061 Leryth_003784 Leryth_016130 Leryth_021405 Leryth_018823 Leryth_012362 Leryth_022520 Leryth_009878 Leryth_016664 Leryth_027318 Leryth_023702 Leryth_004286 Leryth_019891
N4	26	94	0.3006	1314	3653	0.2549	0.999938	Leryth_005359 Leryth_011633 Leryth_007100 Leryth_026680 Leryth_004114 Leryth_026513 Leryth_002020 Leryth_019518 Leryth_007946 Leryth_006077 Leryth_008197 Leryth_002538 Leryth_010960 Leryth_019497 Leryth_007947 Leryth_009709 Leryth_010461 Leryth_006032 Leryth_006052 Leryth_012433 Leryth_007973 Leryth_012857 Leryth_018488 Leryth_008778 Leryth_013310 Leryth_014938 Leryth_014455 Leryth_010562 Leryth_023529 Leryth_021969 Leryth_009124 Leryth_003330 Leryth_001069 Leryth_003648 Leryth_009557 Leryth_025217 Leryth_004209 Leryth_004556 Leryth_011478 Leryth_013974 Leryth_004257 Leryth_006963 Leryth_021999 Leryth_023264 Leryth_004266 Leryth_005732 Leryth_020651 Leryth_011440 Leryth_000729 Leryth_021081 Leryth_027209 Leryth_009253 Leryth_016266 Leryth_014485 Leryth_004091 Leryth_026209 Leryth_024008 Leryth_012593 Leryth_005747 Leryth_012713 Leryth_025263 Leryth_010241 Leryth_015112 Leryth_012569 Leryth_001644 Leryth_004898 Leryth_001649 Leryth_001278 Leryth_005054 Leryth_023885 Leryth_022117 Leryth_012610 Leryth_002196 Leryth_007051 Leryth_002632 Leryth_021401 Leryth_005817 Leryth_003088 Leryth_023328 Leryth_012358 Leryth_025215 Leryth_023348 Leryth_008246 Leryth_012415 Leryth_015021 Leryth_016181 Leryth_017163 Leryth_006148 Leryth_009547 Leryth_021979 Leryth_012495 Leryth_000077 Leryth_007295 Leryth_000672
N4	27	253	0.3006	9581	8035	0.5287	0	Leryth_027700 Leryth_005359 Leryth_018265 Leryth_020175 Leryth_021977 Leryth_025202 Leryth_025143 Leryth_004114 Leryth_008602 Leryth_002726 Leryth_002727 Leryth_009169 Leryth_000982 Leryth_020178 Leryth_004398 Leryth_010459 Leryth_005133 Leryth_006512 Leryth_016636 Leryth_008906 Leryth_004691 Leryth_005939 Leryth_014756 Leryth_016290 Leryth_009144 Leryth_023341 Leryth_011401 Leryth_010531 Leryth_008505 Leryth_006880 Leryth_011660 Leryth_011562 Leryth_000100 Leryth_008748 Leryth_006881 Leryth_008124 Leryth_001071 Leryth_009809 Leryth_015607 Leryth_000300 Leryth_005946 Leryth_000096 Leryth_002706 Leryth_019918 Leryth_000177 Leryth_002789 Leryth_015367 Leryth_009896 Leryth_026681 Leryth_002343 Leryth_011264 Leryth_020049 Leryth_019773 Leryth_016622 Leryth_012225 Leryth_017885 Leryth_008222 Leryth_004942 Leryth_021727 Leryth_003431 Leryth_019835 Leryth_014030 Leryth_002818 Leryth_020030 Leryth_011404 Leryth_013414 Leryth_013626 Leryth_011934 Leryth_000176 Leryth_007058 Leryth_009433 Leryth_025292 Leryth_001881 Leryth_010828 Leryth_023987 Leryth_014354 Leryth_026689 Leryth_008063 Leryth_019320 Leryth_020164 Leryth_011677 Leryth_016593 Leryth_006031 Leryth_011574 Leryth_009569 Leryth_015064 Leryth_016165 Leryth_001011 Leryth_001920 Leryth_008307 Leryth_016930 Leryth_014149 Leryth_021099 Leryth_023126 Leryth_014551 Leryth_018717 Leryth_027376 Leryth_009810 Leryth_002037 Leryth_019139 Leryth_010346 Leryth_012254 Leryth_019675 Leryth_021121 Leryth_022548 Leryth_015879 Leryth_015546 Leryth_017013 Leryth_013624 Leryth_010463 Leryth_007284 Leryth_027338 Leryth_011585 Leryth_024341 Leryth_027531 Leryth_016363 Leryth_007948 Leryth_019854 Leryth_018615 Leryth_008771 Leryth_003435 Leryth_024386 Leryth_016717 Leryth_011638 Leryth_010471 Leryth_000476 Leryth_005880 Leryth_013942 Leryth_014453 Leryth_019511 Leryth_022035 Leryth_006799 Leryth_010325 Leryth_015694 Leryth_014464 Leryth_021072 Leryth_012449 Leryth_001430 Leryth_004531 Leryth_009944 Leryth_011327 Leryth_010464 Leryth_022339 Leryth_012213 Leryth_008905 Leryth_024157 Leryth_024465 Leryth_015566 Leryth_021363 Leryth_000198 Leryth_014503 Leryth_023175 Leryth_012109 Leryth_022993 Leryth_026599 Leryth_002168 Leryth_017659 Leryth_025735 Leryth_017188 Leryth_011429 Leryth_022457 Leryth_020453 Leryth_003238 Leryth_018920 Leryth_009557 Leryth_003217 Leryth_001163 Leryth_013192 Leryth_004471 Leryth_015995 Leryth_018421 Leryth_003329 Leryth_000641 Leryth_003817 Leryth_024517 Leryth_023346 Leryth_003427 Leryth_006967 Leryth_013198 Leryth_019188 Leryth_023350 Leryth_012196 Leryth_014227 Leryth_021344 Leryth_006771 Leryth_000376 Leryth_006933 Leryth_002070 Leryth_022876 Leryth_023854 Leryth_014546 Leryth_007309 Leryth_006836 Leryth_013191 Leryth_013933 Leryth_009639 Leryth_003231 Leryth_016882 Leryth_021881 Leryth_004678 Leryth_017879 Leryth_021222 Leryth_021978 Leryth_017175 Leryth_002123 Leryth_012398 Leryth_003413 Leryth_000303 Leryth_024049 Leryth_023976 Leryth_000847 Leryth_019171 Leryth_004803 Leryth_017198 Leryth_002329 Leryth_021726 Leryth_013006 Leryth_020652 Leryth_019491 Leryth_016767 Leryth_024623 Leryth_003684 Leryth_020254 Leryth_018188 Leryth_022235 Leryth_005683 Leryth_013204 Leryth_008247 Leryth_027715 Leryth_003278 Leryth_019466 Leryth_003554 Leryth_006403 Leryth_012914 Leryth_022284 Leryth_018070 Leryth_018852 Leryth_021262 Leryth_000325 Leryth_020268 Leryth_006033 Leryth_007273 Leryth_021159 Leryth_025351 Leryth_021679 Leryth_027655 Leryth_000721 Leryth_010699 Leryth_009388 Leryth_015230 Leryth_013692 Leryth_004889 Leryth_017387
N4	28	241	0.2885	8344	7166	0.5217	0	Leryth_020916 Leryth_018706 Leryth_004267 Leryth_026934 Leryth_014987 Leryth_025691 Leryth_019134 Leryth_012115 Leryth_024385 Leryth_010205 Leryth_020937 Leryth_008433 Leryth_015234 Leryth_001332 Leryth_017443 Leryth_022510 Leryth_003898 Leryth_015396 Leryth_025534 Leryth_019015 Leryth_026337 Leryth_006607 Leryth_004154 Leryth_020855 Leryth_008005 Leryth_014652 Leryth_019732 Leryth_004593 Leryth_016486 Leryth_021991 Leryth_025245 Leryth_003092 Leryth_008892 Leryth_016709 Leryth_001208 Leryth_010653 Leryth_000997 Leryth_009436 Leryth_026474 Leryth_003113 Leryth_004855 Leryth_009845 Leryth_004072 Leryth_020999 Leryth_012223 Leryth_015235 Leryth_010476 Leryth_006295 Leryth_020692 Leryth_023565 Leryth_019814 Leryth_001225 Leryth_027426 Leryth_019311 Leryth_026498 Leryth_014522 Leryth_022558 Leryth_020252 Leryth_015870 Leryth_001303 Leryth_020474 Leryth_001042 Leryth_026781 Leryth_007976 Leryth_003940 Leryth_008172 Leryth_027320 Leryth_003835 Leryth_007819 Leryth_019399 Leryth_021548 Leryth_012845 Leryth_020087 Leryth_018310 Leryth_011451 Leryth_003722 Leryth_014077 Leryth_022178 Leryth_015872 Leryth_006775 Leryth_022883 Leryth_013925 Leryth_011898 Leryth_013703 Leryth_015871 Leryth_020764 Leryth_004568 Leryth_018360 Leryth_009128 Leryth_005281 Leryth_001653 Leryth_019640 Leryth_021760 Leryth_014658 Leryth_001761 Leryth_017983 Leryth_006765 Leryth_019350 Leryth_020267 Leryth_019389 Leryth_010892 Leryth_009304 Leryth_005828 Leryth_007629 Leryth_019958 Leryth_020847 Leryth_016314 Leryth_019956 Leryth_013421 Leryth_003006 Leryth_014741 Leryth_016627 Leryth_006808 Leryth_017082 Leryth_008365 Leryth_024959 Leryth_001620 Leryth_014452 Leryth_011443 Leryth_008425 Leryth_013501 Leryth_004998 Leryth_010016 Leryth_014642 Leryth_008267 Leryth_025503 Leryth_000861 Leryth_006125 Leryth_018407 Leryth_013424 Leryth_010924 Leryth_006359 Leryth_000998 Leryth_005159 Leryth_021087 Leryth_018278 Leryth_012671 Leryth_023514 Leryth_011673 Leryth_013732 Leryth_027716 Leryth_015183 Leryth_012148 Leryth_000544 Leryth_018683 Leryth_001211 Leryth_000737 Leryth_004309 Leryth_003934 Leryth_007975 Leryth_017111 Leryth_009888 Leryth_008320 Leryth_007945 Leryth_011696 Leryth_022250 Leryth_012511 Leryth_016726 Leryth_008896 Leryth_000724 Leryth_018910 Leryth_000527 Leryth_017326 Leryth_002061 Leryth_000090 Leryth_022133 Leryth_021590 Leryth_017437 Leryth_017498 Leryth_026540 Leryth_007080 Leryth_005466 Leryth_009409 Leryth_023905 Leryth_018887 Leryth_005342 Leryth_022527 Leryth_001957 Leryth_025221 Leryth_018947 Leryth_005700 Leryth_012174 Leryth_019937 Leryth_009131 Leryth_007818 Leryth_025070 Leryth_024496 Leryth_008436 Leryth_007917 Leryth_011826 Leryth_004124 Leryth_005181 Leryth_024628 Leryth_012574 Leryth_007271 Leryth_008780 Leryth_008319 Leryth_001627 Leryth_015944 Leryth_013718 Leryth_006592 Leryth_000227 Leryth_011532 Leryth_020577 Leryth_023144 Leryth_026620 Leryth_012904 Leryth_012389 Leryth_026167 Leryth_017482 Leryth_009402 Leryth_005406 Leryth_023983 Leryth_024976 Leryth_007327 Leryth_014015 Leryth_003143 Leryth_020470 Leryth_023475 Leryth_003125 Leryth_005701 Leryth_003567 Leryth_014254 Leryth_021771 Leryth_025408 Leryth_026730 Leryth_022525 Leryth_012998 Leryth_024206 Leryth_024993 Leryth_022578 Leryth_014534 Leryth_015804 Leryth_001317 Leryth_002059 Leryth_016755 Leryth_001587 Leryth_015101 Leryth_008945 Leryth_018942 Leryth_027579
N4	29	53	0.2926	403.2	2044	0.1579	1	Leryth_022058 Leryth_027672 Leryth_010162 Leryth_008755 Leryth_008444 Leryth_008231 Leryth_001998 Leryth_011608 Leryth_015630 Leryth_008468 Leryth_004605 Leryth_027230 Leryth_001615 Leryth_005156 Leryth_012619 Leryth_023848 Leryth_012851 Leryth_005944 Leryth_011384 Leryth_008296 Leryth_008831 Leryth_004820 Leryth_010322 Leryth_022942 Leryth_024057 Leryth_027275 Leryth_002580 Leryth_013269 Leryth_005132 Leryth_022177 Leryth_022363 Leryth_005720 Leryth_015389 Leryth_016018 Leryth_015914 Leryth_019463 Leryth_022664 Leryth_012314 Leryth_007365 Leryth_020490 Leryth_013300 Leryth_013871 Leryth_007515 Leryth_002375 Leryth_021535 Leryth_007669 Leryth_005065 Leryth_026087 Leryth_003751 Leryth_006504 Leryth_021420 Leryth_021108 Leryth_017120
N4	30	250	0.2623	8165	7928	0.4921	0	Leryth_005970 Leryth_005290 Leryth_000707 Leryth_021098 Leryth_007281 Leryth_018364 Leryth_014763 Leryth_021380 Leryth_012202 Leryth_011438 Leryth_025608 Leryth_022991 Leryth_000626 Leryth_017941 Leryth_004126 Leryth_014725 Leryth_017016 Leryth_005242 Leryth_002218 Leryth_006183 Leryth_026810 Leryth_016611 Leryth_015525 Leryth_004278 Leryth_026996 Leryth_025745 Leryth_015939 Leryth_016612 Leryth_008947 Leryth_000613 Leryth_013385 Leryth_022258 Leryth_024350 Leryth_026930 Leryth_007239 Leryth_004302 Leryth_013637 Leryth_011896 Leryth_026085 Leryth_007276 Leryth_021478 Leryth_022374 Leryth_007646 Leryth_019838 Leryth_011363 Leryth_020788 Leryth_003881 Leryth_023671 Leryth_019310 Leryth_025161 Leryth_014899 Leryth_008819 Leryth_001612 Leryth_014592 Leryth_008835 Leryth_020993 Leryth_018843 Leryth_000099 Leryth_015586 Leryth_009580 Leryth_018330 Leryth_006479 Leryth_015228 Leryth_006080 Leryth_017933 Leryth_008294 Leryth_024268 Leryth_002510 Leryth_011375 Leryth_010364 Leryth_018247 Leryth_007343 Leryth_009078 Leryth_006725 Leryth_027306 Leryth_008272 Leryth_010826 Leryth_009165 Leryth_003586 Leryth_004624 Leryth_005663 Leryth_017691 Leryth_006095 Leryth_001258 Leryth_011952 Leryth_005285 Leryth_010328 Leryth_011251 Leryth_011516 Leryth_004164 Leryth_003375 Leryth_021341 Leryth_007898 Leryth_012923 Leryth_022494 Leryth_023942 Leryth_009621 Leryth_011591 Leryth_009687 Leryth_013487 Leryth_013144 Leryth_014225 Leryth_003293 Leryth_011885 Leryth_008594 Leryth_007689 Leryth_015844 Leryth_018161 Leryth_005596 Leryth_026522 Leryth_003592 Leryth_010863 Leryth_004120 Leryth_008474 Leryth_026601 Leryth_027352 Leryth_005054 Leryth_000586 Leryth_023063 Leryth_018888 Leryth_006085 Leryth_023877 Leryth_016385 Leryth_017392 Leryth_002434 Leryth_004080 Leryth_016205 Leryth_013675 Leryth_026629 Leryth_020450 Leryth_014840 Leryth_017932 Leryth_006701 Leryth_011195 Leryth_001343 Leryth_011206 Leryth_024558 Leryth_003522 Leryth_006993 Leryth_005306 Leryth_021588 Leryth_017979 Leryth_009320 Leryth_011719 Leryth_007120 Leryth_022904 Leryth_003552 Leryth_027179 Leryth_012272 Leryth_014029 Leryth_008085 Leryth_013891 Leryth_013901 Leryth_001047 Leryth_009038 Leryth_015163 Leryth_015650 Leryth_009364 Leryth_017720 Leryth_014981 Leryth_018627 Leryth_003034 Leryth_025089 Leryth_023949 Leryth_021282 Leryth_023799 Leryth_013164 Leryth_017957 Leryth_011748 Leryth_008612 Leryth_008203 Leryth_018152 Leryth_019181 Leryth_020611 Leryth_009121 Leryth_015942 Leryth_008466 Leryth_002827 Leryth_011514 Leryth_024728 Leryth_013347 Leryth_024391 Leryth_010549 Leryth_027175 Leryth_004055 Leryth_009166 Leryth_014065 Leryth_001218 Leryth_021958 Leryth_017851 Leryth_000064 Leryth_002851 Leryth_011990 Leryth_007802 Leryth_009559 Leryth_004987 Leryth_010222 Leryth_013869 Leryth_005664 Leryth_001323 Leryth_012306 Leryth_007410 Leryth_026014 Leryth_000121 Leryth_021343 Leryth_001745 Leryth_000115 Leryth_021161 Leryth_014117 Leryth_008893 Leryth_026432 Leryth_016146 Leryth_015347 Leryth_014670 Leryth_010113 Leryth_018006 Leryth_001699 Leryth_001073 Leryth_025133 Leryth_024759 Leryth_005688 Leryth_009533 Leryth_011058 Leryth_000856 Leryth_004111 Leryth_010059 Leryth_005280 Leryth_016156 Leryth_006988 Leryth_004166 Leryth_003303 Leryth_025185 Leryth_022096 Leryth_027687 Leryth_006875 Leryth_013873 Leryth_000635 Leryth_012343 Leryth_022196 Leryth_006531 Leryth_014269 Leryth_017771 Leryth_017978 Leryth_017179 Leryth_014616 Leryth_000853 Leryth_012668 Leryth_016640 Leryth_019874 Leryth_026062
N4	31	214	0.3005	6848	8291	0.4399	0	Leryth_022163 Leryth_019846 Leryth_012823 Leryth_021549 Leryth_013084 Leryth_019061 Leryth_014702 Leryth_014552 Leryth_023722 Leryth_013673 Leryth_007628 Leryth_020648 Leryth_021841 Leryth_006429 Leryth_019467 Leryth_002012 Leryth_022710 Leryth_020824 Leryth_018005 Leryth_016492 Leryth_001053 Leryth_012954 Leryth_006196 Leryth_024090 Leryth_014910 Leryth_019255 Leryth_020153 Leryth_019261 Leryth_012746 Leryth_020772 Leryth_000345 Leryth_002305 Leryth_009451 Leryth_011588 Leryth_014313 Leryth_002188 Leryth_018988 Leryth_013473 Leryth_007035 Leryth_012908 Leryth_017185 Leryth_026348 Leryth_027417 Leryth_010229 Leryth_007845 Leryth_020935 Leryth_009650 Leryth_021027 Leryth_004179 Leryth_021497 Leryth_001997 Leryth_014770 Leryth_006660 Leryth_026822 Leryth_006175 Leryth_014861 Leryth_024501 Leryth_008832 Leryth_013756 Leryth_025258 Leryth_006236 Leryth_004520 Leryth_005404 Leryth_001994 Leryth_012087 Leryth_001129 Leryth_017103 Leryth_001497 Leryth_019510 Leryth_002588 Leryth_014553 Leryth_023648 Leryth_005389 Leryth_024554 Leryth_023847 Leryth_017173 Leryth_024671 Leryth_016786 Leryth_011321 Leryth_009134 Leryth_024475 Leryth_017360 Leryth_015498 Leryth_024228 Leryth_027578 Leryth_000179 Leryth_017026 Leryth_001476 Leryth_026651 Leryth_012277 Leryth_008402 Leryth_005149 Leryth_001197 Leryth_020482 Leryth_017638 Leryth_026807 Leryth_019783 Leryth_020825 Leryth_009579 Leryth_014547 Leryth_012782 Leryth_002301 Leryth_010230 Leryth_014088 Leryth_003891 Leryth_009233 Leryth_001531 Leryth_006628 Leryth_013382 Leryth_019163 Leryth_015527 Leryth_007844 Leryth_018171 Leryth_013701 Leryth_014657 Leryth_011742 Leryth_011528 Leryth_020741 Leryth_006435 Leryth_004705 Leryth_022680 Leryth_023633 Leryth_024928 Leryth_010302 Leryth_020486 Leryth_018285 Leryth_019265 Leryth_003179 Leryth_025613 Leryth_004282 Leryth_005175 Leryth_023586 Leryth_015582 Leryth_020719 Leryth_017495 Leryth_005336 Leryth_021074 Leryth_000006 Leryth_025147 Leryth_002845 Leryth_013271 Leryth_004054 Leryth_006780 Leryth_002206 Leryth_014280 Leryth_004837 Leryth_025908 Leryth_024685 Leryth_004397 Leryth_002656 Leryth_006072 Leryth_008117 Leryth_022125 Leryth_006338 Leryth_025682 Leryth_014510 Leryth_013392 Leryth_023595 Leryth_005203 Leryth_020422 Leryth_010004 Leryth_025790 Leryth_015623 Leryth_012783 Leryth_007296 Leryth_021936 Leryth_011280 Leryth_003749 Leryth_002793 Leryth_012387 Leryth_000958 Leryth_022610 Leryth_014828 Leryth_009269 Leryth_007961 Leryth_000433 Leryth_007630 Leryth_015158 Leryth_015619 Leryth_013279 Leryth_014350 Leryth_017924 Leryth_004726 Leryth_002047 Leryth_019973 Leryth_008273 Leryth_023277 Leryth_016326 Leryth_018282 Leryth_019444 Leryth_012548 Leryth_021353 Leryth_011697 Leryth_003838 Leryth_027049 Leryth_010645 Leryth_001766 Leryth_003643 Leryth_019165 Leryth_013848 Leryth_015012 Leryth_023067 Leryth_025847 Leryth_025474 Leryth_004147 Leryth_022992 Leryth_001037 Leryth_008223 Leryth_013085 Leryth_002416 Leryth_023969 Leryth_023649 Leryth_026713 Leryth_007778
N4	32	116	0.3002	2002	4483	0.2981	0.97415	Leryth_025166 Leryth_000849 Leryth_026696 Leryth_017600 Leryth_012182 Leryth_014379 Leryth_027476 Leryth_003673 Leryth_016525 Leryth_005957 Leryth_012036 Leryth_005613 Leryth_026346 Leryth_010851 Leryth_011855 Leryth_013671 Leryth_018868 Leryth_010658 Leryth_022405 Leryth_018559 Leryth_007134 Leryth_007722 Leryth_027288 Leryth_014404 Leryth_027690 Leryth_010807 Leryth_022845 Leryth_019803 Leryth_008371 Leryth_018665 Leryth_011508 Leryth_027493 Leryth_014261 Leryth_013182 Leryth_011732 Leryth_007811 Leryth_012861 Leryth_024598 Leryth_005997 Leryth_023132 Leryth_022693 Leryth_017471 Leryth_017620 Leryth_011414 Leryth_012570 Leryth_009453 Leryth_005050 Leryth_010272 Leryth_008428 Leryth_011144 Leryth_010899 Leryth_023315 Leryth_009994 Leryth_017486 Leryth_016487 Leryth_017089 Leryth_022230 Leryth_014565 Leryth_006695 Leryth_011245 Leryth_022592 Leryth_027072 Leryth_002182 Leryth_014597 Leryth_025456 Leryth_009992 Leryth_011424 Leryth_021880 Leryth_000136 Leryth_001410 Leryth_006020 Leryth_021622 Leryth_012390 Leryth_000840 Leryth_027395 Leryth_014303 Leryth_006926 Leryth_000092 Leryth_010028 Leryth_027701 Leryth_016905 Leryth_026554 Leryth_004002 Leryth_008315 Leryth_014669 Leryth_000838 Leryth_003077 Leryth_014014 Leryth_008318 Leryth_006209 Leryth_012332 Leryth_018363 Leryth_023239 Leryth_024099 Leryth_002922 Leryth_005499 Leryth_007752 Leryth_012572 Leryth_004879 Leryth_021737 Leryth_000887 Leryth_005842 Leryth_021260 Leryth_008316 Leryth_007403 Leryth_017050 Leryth_014555 Leryth_019693 Leryth_014001 Leryth_000950 Leryth_008298 Leryth_008146 Leryth_003279 Leryth_010369 Leryth_008339 Leryth_025191
N4	33	242	0.3001	8750	7411	0.5257	0	Leryth_010316 Leryth_015907 Leryth_026772 Leryth_007536 Leryth_024088 Leryth_023723 Leryth_021250 Leryth_015540 Leryth_010883 Leryth_009387 Leryth_020243 Leryth_012744 Leryth_018624 Leryth_010978 Leryth_026262 Leryth_011354 Leryth_016392 Leryth_005348 Leryth_005252 Leryth_005292 Leryth_024748 Leryth_001576 Leryth_015545 Leryth_020930 Leryth_021219 Leryth_009403 Leryth_018176 Leryth_023265 Leryth_018150 Leryth_003746 Leryth_023884 Leryth_004902 Leryth_011296 Leryth_019352 Leryth_013273 Leryth_020503 Leryth_022197 Leryth_025986 Leryth_008271 Leryth_008252 Leryth_002569 Leryth_005313 Leryth_007334 Leryth_027025 Leryth_016610 Leryth_005935 Leryth_007552 Leryth_013548 Leryth_012568 Leryth_018697 Leryth_018664 Leryth_006966 Leryth_006860 Leryth_024777 Leryth_008721 Leryth_023867 Leryth_016368 Leryth_004423 Leryth_017936 Leryth_018377 Leryth_020083 Leryth_015281 Leryth_023220 Leryth_008455 Leryth_018707 Leryth_006878 Leryth_003974 Leryth_010593 Leryth_012304 Leryth_018497 Leryth_015792 Leryth_018342 Leryth_003639 Leryth_026296 Leryth_007777 Leryth_016564 Leryth_018597 Leryth_021657 Leryth_005307 Leryth_014109 Leryth_020234 Leryth_016849 Leryth_017732 Leryth_002146 Leryth_017069 Leryth_007054 Leryth_017357 Leryth_020721 Leryth_018696 Leryth_004414 Leryth_007797 Leryth_023420 Leryth_019434 Leryth_023751 Leryth_016751 Leryth_021854 Leryth_019588 Leryth_026903 Leryth_024880 Leryth_026144 Leryth_002104 Leryth_021340 Leryth_000358 Leryth_004271 Leryth_009430 Leryth_025874 Leryth_021481 Leryth_003541 Leryth_027408 Leryth_010583 Leryth_015990 Leryth_002618 Leryth_009724 Leryth_024831 Leryth_025016 Leryth_006770 Leryth_019111 Leryth_000582 Leryth_001691 Leryth_002748 Leryth_019026 Leryth_026938 Leryth_020717 Leryth_015147 Leryth_003047 Leryth_002577 Leryth_007826 Leryth_010654 Leryth_021484 Leryth_012169 Leryth_025826 Leryth_014155 Leryth_014599 Leryth_001704 Leryth_013409 Leryth_021233 Leryth_012098 Leryth_021541 Leryth_008374 Leryth_023333 Leryth_021092 Leryth_007549 Leryth_025324 Leryth_005458 Leryth_016672 Leryth_026987 Leryth_002440 Leryth_000491 Leryth_016227 Leryth_001727 Leryth_026904 Leryth_005764 Leryth_011525 Leryth_000603 Leryth_025209 Leryth_015968 Leryth_017673 Leryth_009368 Leryth_023474 Leryth_013068 Leryth_026559 Leryth_026612 Leryth_008982 Leryth_025395 Leryth_017417 Leryth_016643 Leryth_004661 Leryth_016673 Leryth_026611 Leryth_021937 Leryth_020620 Leryth_026613 Leryth_025563 Leryth_025475 Leryth_023146 Leryth_009858 Leryth_013030 Leryth_019954 Leryth_004635 Leryth_024120 Leryth_007600 Leryth_008764 Leryth_011577 Leryth_017405 Leryth_026370 Leryth_004320 Leryth_016675 Leryth_018646 Leryth_004442 Leryth_026715 Leryth_016839 Leryth_007758 Leryth_000665 Leryth_018299 Leryth_007330 Leryth_011348 Leryth_008198 Leryth_015641 Leryth_007532 Leryth_010975 Leryth_003496 Leryth_009132 Leryth_016301 Leryth_015615 Leryth_016016 Leryth_019797 Leryth_010508 Leryth_021333 Leryth_019634 Leryth_000226 Leryth_006287 Leryth_020012 Leryth_018556 Leryth_001600 Leryth_007435 Leryth_023681 Leryth_019635 Leryth_021557 Leryth_023381 Leryth_007323 Leryth_024223 Leryth_001632 Leryth_002276 Leryth_008885 Leryth_010631 Leryth_004934 Leryth_004662 Leryth_014903 Leryth_027046 Leryth_000914 Leryth_000612 Leryth_014287 Leryth_012417 Leryth_026875 Leryth_024028 Leryth_007071 Leryth_000437 Leryth_000070 Leryth_003653 Leryth_023547 Leryth_023268 Leryth_002078
N4	34	147	0.3003	3222	7261	0.299	0.999389	Leryth_015305 Leryth_017600 Leryth_010383 Leryth_012613 Leryth_014982 Leryth_016932 Leryth_003673 Leryth_019508 Leryth_008231 Leryth_021124 Leryth_025082 Leryth_020061 Leryth_001998 Leryth_011608 Leryth_027349 Leryth_010256 Leryth_010416 Leryth_001549 Leryth_010630 Leryth_013280 Leryth_006051 Leryth_005156 Leryth_007805 Leryth_009339 Leryth_012851 Leryth_026972 Leryth_000246 Leryth_008999 Leryth_011137 Leryth_020064 Leryth_018416 Leryth_019923 Leryth_016414 Leryth_025655 Leryth_022409 Leryth_016939 Leryth_004732 Leryth_026745 Leryth_013480 Leryth_015086 Leryth_015331 Leryth_004674 Leryth_012559 Leryth_020488 Leryth_006188 Leryth_025593 Leryth_002840 Leryth_026672 Leryth_000473 Leryth_002673 Leryth_007277 Leryth_003268 Leryth_009122 Leryth_022221 Leryth_006783 Leryth_026418 Leryth_006769 Leryth_002578 Leryth_006925 Leryth_001060 Leryth_012412 Leryth_008680 Leryth_000532 Leryth_018923 Leryth_011384 Leryth_000192 Leryth_001193 Leryth_012190 Leryth_010696 Leryth_026704 Leryth_022490 Leryth_027690 Leryth_016198 Leryth_015718 Leryth_022617 Leryth_022410 Leryth_019405 Leryth_012181 Leryth_002119 Leryth_024374 Leryth_002055 Leryth_008257 Leryth_000751 Leryth_001256 Leryth_019803 Leryth_015076 Leryth_021254 Leryth_011352 Leryth_003612 Leryth_000168 Leryth_025630 Leryth_025461 Leryth_014000 Leryth_012788 Leryth_021053 Leryth_005656 Leryth_014895 Leryth_015239 Leryth_007770 Leryth_004202 Leryth_002693 Leryth_013972 Leryth_018361 Leryth_018730 Leryth_025654 Leryth_026045 Leryth_019396 Leryth_004654 Leryth_019200 Leryth_025706 Leryth_000864 Leryth_006445 Leryth_027068 Leryth_018824 Leryth_002911 Leryth_005769 Leryth_022412 Leryth_003507 Leryth_025877 Leryth_021510 Leryth_013267 Leryth_017134 Leryth_001454 Leryth_000927 Leryth_003874 Leryth_002049 Leryth_016529 Leryth_018376 Leryth_027058 Leryth_002298 Leryth_025305 Leryth_010158 Leryth_021381 Leryth_025969 Leryth_022664 Leryth_012821 Leryth_018907 Leryth_011766 Leryth_020911 Leryth_000052 Leryth_014439 Leryth_013004 Leryth_002052 Leryth_009683 Leryth_018519 Leryth_010084 Leryth_003805
N4	35	153	0.3004	3493	5947	0.3584	0.000829819	Leryth_014699 Leryth_004859 Leryth_007235 Leryth_018688 Leryth_005356 Leryth_002853 Leryth_020059 Leryth_011601 Leryth_027464 Leryth_005625 Leryth_005773 Leryth_022366 Leryth_014542 Leryth_008930 Leryth_005376 Leryth_009804 Leryth_007687 Leryth_005639 Leryth_021773 Leryth_027337 Leryth_007455 Leryth_005078 Leryth_015865 Leryth_003343 Leryth_007201 Leryth_019776 Leryth_017961 Leryth_013644 Leryth_016169 Leryth_003290 Leryth_022752 Leryth_010613 Leryth_013070 Leryth_009801 Leryth_002715 Leryth_008394 Leryth_007189 Leryth_007872 Leryth_019086 Leryth_012691 Leryth_014712 Leryth_004505 Leryth_020525 Leryth_012482 Leryth_027355 Leryth_022637 Leryth_025663 Leryth_001311 Leryth_019085 Leryth_016964 Leryth_021187 Leryth_019087 Leryth_015194 Leryth_016182 Leryth_000596 Leryth_007096 Leryth_003096 Leryth_003699 Leryth_020600 Leryth_010216 Leryth_001601 Leryth_021178 Leryth_018905 Leryth_023401 Leryth_010595 Leryth_005112 Leryth_013920 Leryth_003071 Leryth_017232 Leryth_000822 Leryth_024899 Leryth_027719 Leryth_011948 Leryth_017457 Leryth_021750 Leryth_019692 Leryth_018234 Leryth_010744 Leryth_019573 Leryth_004281 Leryth_018558 Leryth_015196 Leryth_002723 Leryth_018827 Leryth_015604 Leryth_018934 Leryth_024020 Leryth_002612 Leryth_002849 Leryth_014207 Leryth_009316 Leryth_000802 Leryth_017681 Leryth_001325 Leryth_021241 Leryth_004822 Leryth_003937 Leryth_004028 Leryth_014636 Leryth_027416 Leryth_014637 Leryth_025368 Leryth_009564 Leryth_007842 Leryth_010552 Leryth_006551 Leryth_013808 Leryth_024362 Leryth_009251 Leryth_005104 Leryth_001152 Leryth_004643 Leryth_018438 Leryth_023783 Leryth_026735 Leryth_003542 Leryth_000401 Leryth_009357 Leryth_007097 Leryth_001546 Leryth_009694 Leryth_001111 Leryth_017627 Leryth_010922 Leryth_017458 Leryth_013915 Leryth_021607 Leryth_019422 Leryth_007631 Leryth_009789 Leryth_005096 Leryth_008457 Leryth_019595 Leryth_027475 Leryth_022151 Leryth_002607 Leryth_006092 Leryth_013137 Leryth_023682 Leryth_018602 Leryth_027211 Leryth_008241 Leryth_010832 Leryth_006261 Leryth_003046 Leryth_007358 Leryth_010168 Leryth_018603 Leryth_009063 Leryth_002815 Leryth_008383 Leryth_018466 Leryth_015200
N4	36	218	0.3002	7100	6563	0.5036	0	Leryth_011320 Leryth_021125 Leryth_021574 Leryth_000623 Leryth_014341 Leryth_017597 Leryth_016141 Leryth_011667 Leryth_017598 Leryth_011642 Leryth_009234 Leryth_010662 Leryth_009218 Leryth_020758 Leryth_021720 Leryth_005440 Leryth_014533 Leryth_009195 Leryth_013130 Leryth_018885 Leryth_010063 Leryth_014514 Leryth_008410 Leryth_005796 Leryth_017088 Leryth_013187 Leryth_023096 Leryth_010841 Leryth_013286 Leryth_011102 Leryth_016360 Leryth_004236 Leryth_016421 Leryth_007342 Leryth_005736 Leryth_011261 Leryth_005095 Leryth_014057 Leryth_001327 Leryth_011768 Leryth_007185 Leryth_021928 Leryth_000961 Leryth_013284 Leryth_007598 Leryth_000518 Leryth_012513 Leryth_005008 Leryth_008552 Leryth_003987 Leryth_005321 Leryth_007535 Leryth_003920 Leryth_015393 Leryth_006497 Leryth_008004 Leryth_018093 Leryth_010708 Leryth_011000 Leryth_017416 Leryth_021894 Leryth_011714 Leryth_015152 Leryth_000456 Leryth_004824 Leryth_002426 Leryth_012102 Leryth_016058 Leryth_010332 Leryth_006273 Leryth_005504 Leryth_013827 Leryth_026591 Leryth_014417 Leryth_027248 Leryth_020258 Leryth_025255 Leryth_017737 Leryth_027086 Leryth_010551 Leryth_009736 Leryth_006189 Leryth_026109 Leryth_001564 Leryth_010746 Leryth_021738 Leryth_010869 Leryth_005448 Leryth_010969 Leryth_024917 Leryth_004495 Leryth_002027 Leryth_009679 Leryth_016976 Leryth_017025 Leryth_027182 Leryth_000804 Leryth_002831 Leryth_026340 Leryth_005232 Leryth_018015 Leryth_022627 Leryth_006163 Leryth_003175 Leryth_022056 Leryth_001167 Leryth_002124 Leryth_016302 Leryth_015452 Leryth_002116 Leryth_018838 Leryth_016039 Leryth_005787 Leryth_012660 Leryth_019639 Leryth_013105 Leryth_022434 Leryth_016460 Leryth_020674 Leryth_006390 Leryth_018508 Leryth_014247 Leryth_018908 Leryth_004447 Leryth_001827 Leryth_013538 Leryth_014681 Leryth_018022 Leryth_026293 Leryth_001195 Leryth_015113 Leryth_013318 Leryth_010723 Leryth_025137 Leryth_014631 Leryth_015842 Leryth_005153 Leryth_015249 Leryth_014068 Leryth_019253 Leryth_025290 Leryth_009174 Leryth_014240 Leryth_006749 Leryth_005741 Leryth_027336 Leryth_009610 Leryth_018695 Leryth_000747 Leryth_020109 Leryth_019322 Leryth_012299 Leryth_019843 Leryth_010517 Leryth_002147 Leryth_020745 Leryth_026440 Leryth_021729 Leryth_011721 Leryth_026445 Leryth_012874 Leryth_005029 Leryth_014952 Leryth_024810 Leryth_017174 Leryth_004533 Leryth_014023 Leryth_024037 Leryth_025603 Leryth_023143 Leryth_009401 Leryth_018245 Leryth_011265 Leryth_020244 Leryth_009268 Leryth_021316 Leryth_014890 Leryth_005114 Leryth_011417 Leryth_025418 Leryth_006690 Leryth_014339 Leryth_021710 Leryth_021205 Leryth_003221 Leryth_017318 Leryth_026272 Leryth_004676 Leryth_011713 Leryth_018886 Leryth_025289 Leryth_004778 Leryth_001515 Leryth_004015 Leryth_015774 Leryth_021173 Leryth_013443 Leryth_005680 Leryth_016917 Leryth_025888 Leryth_016330 Leryth_024511 Leryth_027610 Leryth_017244 Leryth_015628 Leryth_007339 Leryth_009247 Leryth_006317 Leryth_024363 Leryth_020602 Leryth_009326 Leryth_015817 Leryth_007003 Leryth_013642 Leryth_018573 Leryth_013431 Leryth_025470 Leryth_008580
N4	37	118	0.2901	2002	4500	0.2972	0.977729	Leryth_020196 Leryth_013547 Leryth_012313 Leryth_012474 Leryth_023539 Leryth_009588 Leryth_017332 Leryth_018356 Leryth_000744 Leryth_015266 Leryth_013233 Leryth_011820 Leryth_001131 Leryth_015123 Leryth_013685 Leryth_019056 Leryth_003118 Leryth_013825 Leryth_010005 Leryth_018785 Leryth_005651 Leryth_008840 Leryth_004136 Leryth_025975 Leryth_021532 Leryth_004132 Leryth_002675 Leryth_021258 Leryth_009686 Leryth_011687 Leryth_007847 Leryth_004978 Leryth_002460 Leryth_021366 Leryth_015039 Leryth_003263 Leryth_015843 Leryth_024764 Leryth_021257 Leryth_004265 Leryth_017875 Leryth_008528 Leryth_021874 Leryth_002988 Leryth_013913 Leryth_021762 Leryth_011379 Leryth_023444 Leryth_019462 Leryth_001908 Leryth_024495 Leryth_015100 Leryth_015656 Leryth_022329 Leryth_010909 Leryth_020518 Leryth_009012 Leryth_020300 Leryth_009045 Leryth_002475 Leryth_025782 Leryth_003971 Leryth_012913 Leryth_021929 Leryth_023719 Leryth_004004 Leryth_024034 Leryth_003745 Leryth_001565 Leryth_013889 Leryth_024468 Leryth_015980 Leryth_006581 Leryth_005040 Leryth_011422 Leryth_004458 Leryth_000652 Leryth_021852 Leryth_026191 Leryth_022771 Leryth_024659 Leryth_021885 Leryth_002670 Leryth_005676 Leryth_000692 Leryth_000443 Leryth_005079 Leryth_007337 Leryth_008083 Leryth_007361 Leryth_026260 Leryth_002465 Leryth_012750 Leryth_009967 Leryth_022955 Leryth_026065 Leryth_020220 Leryth_003066 Leryth_014656 Leryth_019160 Leryth_017917 Leryth_026274 Leryth_017101 Leryth_014519 Leryth_026911 Leryth_004660 Leryth_010904 Leryth_001126 Leryth_010582 Leryth_026986 Leryth_004754 Leryth_001686 Leryth_015198 Leryth_003919 Leryth_007909 Leryth_009069 Leryth_016664 Leryth_022223
N4	38	267	0.2847	1.01E+04	9186	0.5098	0	Leryth_006758 Leryth_010633 Leryth_006025 Leryth_004729 Leryth_016479 Leryth_020116 Leryth_016878 Leryth_017087 Leryth_001536 Leryth_017814 Leryth_009309 Leryth_005330 Leryth_008427 Leryth_008430 Leryth_004575 Leryth_011949 Leryth_010413 Leryth_021485 Leryth_006158 Leryth_014321 Leryth_013930 Leryth_010258 Leryth_011644 Leryth_024023 Leryth_023780 Leryth_015917 Leryth_008891 Leryth_011840 Leryth_003884 Leryth_023519 Leryth_021660 Leryth_018090 Leryth_026818 Leryth_009095 Leryth_004267 Leryth_022006 Leryth_005895 Leryth_012260 Leryth_022519 Leryth_010284 Leryth_009608 Leryth_011530 Leryth_027047 Leryth_020709 Leryth_000644 Leryth_015740 Leryth_010880 Leryth_011542 Leryth_009407 Leryth_015056 Leryth_019285 Leryth_023697 Leryth_008886 Leryth_019135 Leryth_010442 Leryth_002560 Leryth_004724 Leryth_004725 Leryth_026934 Leryth_005184 Leryth_002822 Leryth_009618 Leryth_013245 Leryth_020536 Leryth_019600 Leryth_012046 Leryth_022510 Leryth_004154 Leryth_014652 Leryth_019732 Leryth_016486 Leryth_003092 Leryth_026474 Leryth_004855 Leryth_009845 Leryth_012223 Leryth_006295 Leryth_020692 Leryth_023565 Leryth_001303 Leryth_020474 Leryth_026781 Leryth_003835 Leryth_007819 Leryth_020087 Leryth_015872 Leryth_006775 Leryth_011898 Leryth_013703 Leryth_015871 Leryth_004568 Leryth_001653 Leryth_019640 Leryth_021760 Leryth_000540 Leryth_006765 Leryth_019389 Leryth_009304 Leryth_005828 Leryth_007629 Leryth_019958 Leryth_020847 Leryth_016314 Leryth_019956 Leryth_013421 Leryth_016627 Leryth_008365 Leryth_010434 Leryth_014452 Leryth_011443 Leryth_004998 Leryth_010016 Leryth_006125 Leryth_018407 Leryth_012487 Leryth_013424 Leryth_005159 Leryth_021087 Leryth_023514 Leryth_012148 Leryth_000544 Leryth_000737 Leryth_014147 Leryth_014835 Leryth_004309 Leryth_009888 Leryth_020695 Leryth_012511 Leryth_002680 Leryth_024900 Leryth_021928 Leryth_007598 Leryth_024917 Leryth_015842 Leryth_018695 Leryth_025849 Leryth_018354 Leryth_015655 Leryth_002212 Leryth_009266 Leryth_000602 Leryth_018246 Leryth_002662 Leryth_013960 Leryth_008363 Leryth_013078 Leryth_002036 Leryth_010166 Leryth_011763 Leryth_011432 Leryth_011909 Leryth_021525 Leryth_013709 Leryth_017326 Leryth_017437 Leryth_017498 Leryth_005466 Leryth_006809 Leryth_017063 Leryth_005700 Leryth_007818 Leryth_025070 Leryth_024644 Leryth_008436 Leryth_007917 Leryth_005038 Leryth_009081 Leryth_008140 Leryth_012574 Leryth_019858 Leryth_011222 Leryth_012670 Leryth_007271 Leryth_009450 Leryth_025260 Leryth_012399 Leryth_011694 Leryth_026252 Leryth_013718 Leryth_006592 Leryth_011532 Leryth_020577 Leryth_017877 Leryth_001159 Leryth_027399 Leryth_007160 Leryth_011501 Leryth_009545 Leryth_012099 Leryth_005750 Leryth_014425 Leryth_010089 Leryth_026620 Leryth_007804 Leryth_000150 Leryth_016727 Leryth_017806 Leryth_012389 Leryth_018705 Leryth_017482 Leryth_026117 Leryth_026654 Leryth_011259 Leryth_006395 Leryth_023502 Leryth_016759 Leryth_005243 Leryth_017032 Leryth_007128 Leryth_015654 Leryth_005826 Leryth_020729 Leryth_003298 Leryth_016188 Leryth_010861 Leryth_023088 Leryth_005954 Leryth_023983 Leryth_019746 Leryth_006609 Leryth_007370 Leryth_015723 Leryth_018682 Leryth_012324 Leryth_026516 Leryth_024976 Leryth_019471 Leryth_014015 Leryth_001501 Leryth_003143 Leryth_007661 Leryth_005457 Leryth_008324 Leryth_024200 Leryth_003125 Leryth_002909 Leryth_005701 Leryth_013377 Leryth_010078 Leryth_020473 Leryth_001891 Leryth_018333 Leryth_010165 Leryth_007524 Leryth_016383 Leryth_011911 Leryth_019873 Leryth_005827 Leryth_023521 Leryth_014531 Leryth_006851 Leryth_017035 Leryth_021732 Leryth_013615 Leryth_016186 Leryth_023577 Leryth_018238 Leryth_022920 Leryth_012203 Leryth_016768 Leryth_004693 Leryth_015161 Leryth_000346 Leryth_009458 Leryth_012160 Leryth_000712 Leryth_010546
N4	39	131	0.3	2555	5050	0.3247	0.429466	Leryth_017320 Leryth_023060 Leryth_006429 Leryth_009800 Leryth_017993 Leryth_025757 Leryth_013329 Leryth_005862 Leryth_024882 Leryth_020824 Leryth_018005 Leryth_002897 Leryth_003608 Leryth_014220 Leryth_006196 Leryth_011879 Leryth_015541 Leryth_015312 Leryth_004944 Leryth_018412 Leryth_007954 Leryth_019255 Leryth_006016 Leryth_003240 Leryth_020772 Leryth_000345 Leryth_012479 Leryth_025169 Leryth_001368 Leryth_018988 Leryth_007950 Leryth_013473 Leryth_007035 Leryth_004200 Leryth_007310 Leryth_000796 Leryth_000585 Leryth_027417 Leryth_016187 Leryth_016621 Leryth_026687 Leryth_025391 Leryth_016282 Leryth_010229 Leryth_020935 Leryth_024190 Leryth_027695 Leryth_006660 Leryth_007537 Leryth_023726 Leryth_005694 Leryth_025501 Leryth_024691 Leryth_019153 Leryth_009738 Leryth_014504 Leryth_003117 Leryth_005060 Leryth_019790 Leryth_009737 Leryth_025812 Leryth_022254 Leryth_014861 Leryth_013756 Leryth_025258 Leryth_004477 Leryth_002145 Leryth_016641 Leryth_019122 Leryth_001994 Leryth_015639 Leryth_023628 Leryth_024533 Leryth_016349 Leryth_017857 Leryth_027430 Leryth_015702 Leryth_026323 Leryth_023339 Leryth_008420 Leryth_005094 Leryth_018626 Leryth_000795 Leryth_013178 Leryth_019973 Leryth_008273 Leryth_004340 Leryth_001442 Leryth_006506 Leryth_012601 Leryth_003073 Leryth_013838 Leryth_004486 Leryth_001552 Leryth_002705 Leryth_006084 Leryth_004405 Leryth_027001 Leryth_024983 Leryth_019359 Leryth_000489 Leryth_008199 Leryth_023277 Leryth_016478 Leryth_023947 Leryth_026931 Leryth_001554 Leryth_020918 Leryth_011684 Leryth_012700 Leryth_017819 Leryth_010012 Leryth_025847 Leryth_006092 Leryth_027300 Leryth_018571 Leryth_018103 Leryth_023149 Leryth_009839 Leryth_020136 Leryth_009541 Leryth_008223 Leryth_018293 Leryth_018079 Leryth_012699 Leryth_007597 Leryth_006394 Leryth_017570 Leryth_024355 Leryth_007778 Leryth_004782
N4	40	164	0.3004	4015	7386	0.3423	0.0361326	Leryth_002081 Leryth_012844 Leryth_004569 Leryth_010823 Leryth_018150 Leryth_005487 Leryth_004485 Leryth_025757 Leryth_018412 Leryth_016282 Leryth_020825 Leryth_002301 Leryth_009233 Leryth_013701 Leryth_012774 Leryth_007591 Leryth_024928 Leryth_004282 Leryth_023586 Leryth_006356 Leryth_024908 Leryth_000006 Leryth_006780 Leryth_009880 Leryth_010691 Leryth_022851 Leryth_010771 Leryth_008770 Leryth_011051 Leryth_006832 Leryth_000680 Leryth_022119 Leryth_020770 Leryth_006338 Leryth_022850 Leryth_019563 Leryth_008419 Leryth_012783 Leryth_021936 Leryth_023129 Leryth_010593 Leryth_019588 Leryth_021827 Leryth_015147 Leryth_025378 Leryth_014731 Leryth_015301 Leryth_016227 Leryth_001727 Leryth_000217 Leryth_002730 Leryth_010936 Leryth_017673 Leryth_013068 Leryth_026559 Leryth_018692 Leryth_004661 Leryth_022068 Leryth_020620 Leryth_010466 Leryth_003159 Leryth_022093 Leryth_021365 Leryth_004320 Leryth_016675 Leryth_018646 Leryth_004442 Leryth_026715 Leryth_016839 Leryth_007758 Leryth_000665 Leryth_026716 Leryth_011600 Leryth_007330 Leryth_008423 Leryth_011348 Leryth_008420 Leryth_008198 Leryth_007532 Leryth_009790 Leryth_010975 Leryth_005094 Leryth_003496 Leryth_008767 Leryth_004723 Leryth_006374 Leryth_018626 Leryth_013807 Leryth_016301 Leryth_020977 Leryth_003137 Leryth_015615 Leryth_000795 Leryth_023858 Leryth_003980 Leryth_021536 Leryth_007191 Leryth_013178 Leryth_000860 Leryth_001642 Leryth_012870 Leryth_004296 Leryth_024422 Leryth_010508 Leryth_019634 Leryth_020012 Leryth_022718 Leryth_022719 Leryth_023381 Leryth_003603 Leryth_001632 Leryth_004662 Leryth_022720 Leryth_005792 Leryth_005414 Leryth_006825 Leryth_024389 Leryth_026800 Leryth_014803 Leryth_007156 Leryth_015159 Leryth_015887 Leryth_013035 Leryth_002431 Leryth_001067 Leryth_001552 Leryth_002705 Leryth_012488 Leryth_027001 Leryth_000489 Leryth_022294 Leryth_008199 Leryth_011891 Leryth_011266 Leryth_024669 Leryth_016478 Leryth_021184 Leryth_001331 Leryth_016326 Leryth_020918 Leryth_012700 Leryth_015181 Leryth_014506 Leryth_013848 Leryth_004090 Leryth_018065 Leryth_000462 Leryth_017836 Leryth_022692 Leryth_009541 Leryth_018293 Leryth_024687 Leryth_017110 Leryth_012699 Leryth_013085 Leryth_002103 Leryth_009791 Leryth_023561 Leryth_011924 Leryth_015065 Leryth_012374 Leryth_001685 Leryth_022121 Leryth_016323
N4	41	215	0.3011	6926	6144	0.513	0	Leryth_020033 Leryth_001035 Leryth_004769 Leryth_001785 Leryth_005797 Leryth_007362 Leryth_013647 Leryth_011448 Leryth_023156 Leryth_003973 Leryth_024390 Leryth_015014 Leryth_006184 Leryth_013246 Leryth_001335 Leryth_008270 Leryth_020757 Leryth_003850 Leryth_001916 Leryth_012142 Leryth_025784 Leryth_022731 Leryth_010910 Leryth_006227 Leryth_026192 Leryth_004141 Leryth_000821 Leryth_014062 Leryth_023018 Leryth_007188 Leryth_024855 Leryth_003304 Leryth_008686 Leryth_014539 Leryth_018370 Leryth_010754 Leryth_021160 Leryth_010810 Leryth_027545 Leryth_018290 Leryth_001367 Leryth_007375 Leryth_021736 Leryth_020932 Leryth_022884 Leryth_004645 Leryth_005806 Leryth_024830 Leryth_002200 Leryth_001929 Leryth_020928 Leryth_005013 Leryth_016189 Leryth_007848 Leryth_010377 Leryth_003783 Leryth_021675 Leryth_023931 Leryth_022019 Leryth_002601 Leryth_001019 Leryth_007680 Leryth_001295 Leryth_019315 Leryth_000674 Leryth_014199 Leryth_023713 Leryth_013396 Leryth_021240 Leryth_015413 Leryth_017872 Leryth_000126 Leryth_008913 Leryth_000942 Leryth_018599 Leryth_014929 Leryth_023136 Leryth_008769 Leryth_026043 Leryth_019530 Leryth_018420 Leryth_016271 Leryth_002857 Leryth_005549 Leryth_001381 Leryth_021324 Leryth_019430 Leryth_009351 Leryth_001082 Leryth_005498 Leryth_016656 Leryth_020867 Leryth_018196 Leryth_015045 Leryth_022237 Leryth_021545 Leryth_003234 Leryth_003345 Leryth_003423 Leryth_026464 Leryth_005177 Leryth_011351 Leryth_022766 Leryth_023478 Leryth_008952 Leryth_005533 Leryth_015205 Leryth_005804 Leryth_005051 Leryth_014353 Leryth_013895 Leryth_020289 Leryth_004525 Leryth_015016 Leryth_026266 Leryth_017157 Leryth_011393 Leryth_024897 Leryth_017046 Leryth_013470 Leryth_018603 Leryth_025401 Leryth_012096 Leryth_023052 Leryth_018059 Leryth_024653 Leryth_023831 Leryth_002716 Leryth_014278 Leryth_008182 Leryth_022729 Leryth_019009 Leryth_019876 Leryth_010431 Leryth_018581 Leryth_006005 Leryth_019342 Leryth_000117 Leryth_014694 Leryth_024016 Leryth_012799 Leryth_012365 Leryth_009955 Leryth_014286 Leryth_025705 Leryth_010399 Leryth_004122 Leryth_015236 Leryth_010949 Leryth_022422 Leryth_007116 Leryth_002621 Leryth_002112 Leryth_017660 Leryth_022961 Leryth_022588 Leryth_020157 Leryth_001754 Leryth_019970 Leryth_027218 Leryth_010760 Leryth_014854 Leryth_015820 Leryth_024622 Leryth_009560 Leryth_011975 Leryth_023066 Leryth_001944 Leryth_002432 Leryth_026836 Leryth_011573 Leryth_012463 Leryth_012621 Leryth_012162 Leryth_014084 Leryth_025232 Leryth_001248 Leryth_002981 Leryth_002778 Leryth_023573 Leryth_005871 Leryth_025231 Leryth_003207 Leryth_002847 Leryth_007419 Leryth_020585 Leryth_003100 Leryth_024893 Leryth_013041 Leryth_004365 Leryth_019805 Leryth_002815 Leryth_011220 Leryth_015449 Leryth_016106 Leryth_016105 Leryth_012368 Leryth_004134 Leryth_026341 Leryth_026999 Leryth_021320 Leryth_014171 Leryth_003101 Leryth_002160 Leryth_006564 Leryth_006973 Leryth_013227 Leryth_021551 Leryth_008989 Leryth_007045 Leryth_021779 Leryth_002413 Leryth_011124 Leryth_011685 Leryth_012767
N4	42	204	0.2842	5885	6268	0.4685	0	Leryth_003583 Leryth_006009 Leryth_009480 Leryth_007457 Leryth_005908 Leryth_024447 Leryth_006539 Leryth_015187 Leryth_013145 Leryth_015473 Leryth_023351 Leryth_016798 Leryth_027711 Leryth_015642 Leryth_026974 Leryth_000954 Leryth_012409 Leryth_005160 Leryth_016717 Leryth_013942 Leryth_011007 Leryth_014464 Leryth_012213 Leryth_020453 Leryth_018421 Leryth_023350 Leryth_000174 Leryth_023535 Leryth_013933 Leryth_008259 Leryth_012214 Leryth_026727 Leryth_003413 Leryth_006050 Leryth_023704 Leryth_012957 Leryth_020892 Leryth_024376 Leryth_012336 Leryth_007684 Leryth_008306 Leryth_014512 Leryth_014873 Leryth_004348 Leryth_012137 Leryth_005048 Leryth_013640 Leryth_005226 Leryth_001146 Leryth_023533 Leryth_001018 Leryth_005852 Leryth_008951 Leryth_006891 Leryth_015255 Leryth_004671 Leryth_004330 Leryth_019592 Leryth_023814 Leryth_006432 Leryth_004741 Leryth_000185 Leryth_026457 Leryth_010800 Leryth_023982 Leryth_027620 Leryth_001547 Leryth_025791 Leryth_009882 Leryth_024710 Leryth_001548 Leryth_006672 Leryth_023142 Leryth_011231 Leryth_005884 Leryth_017317 Leryth_001527 Leryth_002114 Leryth_022532 Leryth_008020 Leryth_001951 Leryth_012128 Leryth_012320 Leryth_023582 Leryth_026015 Leryth_014894 Leryth_015114 Leryth_003445 Leryth_024530 Leryth_025107 Leryth_016576 Leryth_020925 Leryth_026236 Leryth_002256 Leryth_006885 Leryth_020108 Leryth_017468 Leryth_019990 Leryth_023292 Leryth_002547 Leryth_012325 Leryth_004519 Leryth_000945 Leryth_015139 Leryth_022149 Leryth_007578 Leryth_020475 Leryth_002398 Leryth_000206 Leryth_003060 Leryth_021307 Leryth_021441 Leryth_004770 Leryth_001512 Leryth_003187 Leryth_024484 Leryth_011724 Leryth_005715 Leryth_014629 Leryth_018817 Leryth_006173 Leryth_018087 Leryth_020778 Leryth_023177 Leryth_018183 Leryth_021925 Leryth_022950 Leryth_020983 Leryth_021116 Leryth_025159 Leryth_014923 Leryth_010347 Leryth_006978 Leryth_020276 Leryth_009620 Leryth_005239 Leryth_001805 Leryth_010527 Leryth_000052 Leryth_025178 Leryth_013014 Leryth_010528 Leryth_003112 Leryth_025296 Leryth_008355 Leryth_015347 Leryth_000225 Leryth_025354 Leryth_019478 Leryth_016017 Leryth_020063 Leryth_015027 Leryth_001897 Leryth_019000 Leryth_021774 Leryth_021889 Leryth_020263 Leryth_012326 Leryth_012810 Leryth_005519 Leryth_003039 Leryth_021432 Leryth_015493 Leryth_023486 Leryth_024285 Leryth_012458 Leryth_012635 Leryth_018595 Leryth_026136 Leryth_003166 Leryth_000001 Leryth_017548 Leryth_007806 Leryth_026774 Leryth_002208 Leryth_001506 Leryth_019436 Leryth_002377 Leryth_000558 Leryth_001420 Leryth_005503 Leryth_002386 Leryth_024166 Leryth_012970 Leryth_024766 Leryth_011835 Leryth_013651 Leryth_017073 Leryth_016002 Leryth_015276 Leryth_007394 Leryth_016284 Leryth_009652 Leryth_026062 Leryth_020026 Leryth_027611 Leryth_003530 Leryth_010107 Leryth_014463 Leryth_027663 Leryth_004708 Leryth_007652 Leryth_007448 Leryth_022316
N4	43	199	0.2723	5364	5979	0.4569	0	Leryth_013914 Leryth_005554 Leryth_024445 Leryth_004641 Leryth_017067 Leryth_017535 Leryth_003146 Leryth_000207 Leryth_023148 Leryth_022942 Leryth_017781 Leryth_016616 Leryth_006351 Leryth_019238 Leryth_006322 Leryth_009102 Leryth_011194 Leryth_024535 Leryth_010482 Leryth_015464 Leryth_020887 Leryth_008108 Leryth_006323 Leryth_009310 Leryth_003054 Leryth_023798 Leryth_024082 Leryth_025259 Leryth_015248 Leryth_005016 Leryth_016588 Leryth_022076 Leryth_004469 Leryth_006552 Leryth_006722 Leryth_020623 Leryth_009299 Leryth_008878 Leryth_003531 Leryth_020655 Leryth_010105 Leryth_005599 Leryth_019763 Leryth_004437 Leryth_026958 Leryth_010106 Leryth_004325 Leryth_025200 Leryth_023135 Leryth_022360 Leryth_017286 Leryth_026359 Leryth_002762 Leryth_013621 Leryth_002544 Leryth_021650 Leryth_018359 Leryth_016489 Leryth_007972 Leryth_010717 Leryth_003886 Leryth_018756 Leryth_027567 Leryth_011543 Leryth_014626 Leryth_026702 Leryth_027683 Leryth_005244 Leryth_001244 Leryth_020301 Leryth_014073 Leryth_027259 Leryth_025662 Leryth_006008 Leryth_008112 Leryth_020045 Leryth_025067 Leryth_003752 Leryth_015168 Leryth_023384 Leryth_024227 Leryth_024388 Leryth_009342 Leryth_018992 Leryth_003933 Leryth_009777 Leryth_004359 Leryth_005542 Leryth_008364 Leryth_006325 Leryth_003999 Leryth_014089 Leryth_005111 Leryth_027673 Leryth_008285 Leryth_018180 Leryth_026446 Leryth_018771 Leryth_026577 Leryth_001732 Leryth_012093 Leryth_017838 Leryth_006610 Leryth_007398 Leryth_023338 Leryth_015640 Leryth_011925 Leryth_021656 Leryth_001581 Leryth_006226 Leryth_019300 Leryth_020820 Leryth_004360 Leryth_013833 Leryth_023787 Leryth_006251 Leryth_022541 Leryth_011328 Leryth_027024 Leryth_014373 Leryth_016393 Leryth_004857 Leryth_006010 Leryth_025037 Leryth_004751 Leryth_001842 Leryth_017364 Leryth_002044 Leryth_019670 Leryth_012139 Leryth_000874 Leryth_022483 Leryth_007816 Leryth_023375 Leryth_016062 Leryth_007567 Leryth_016653 Leryth_003890 Leryth_003032 Leryth_014395 Leryth_007356 Leryth_013828 Leryth_014625 Leryth_018531 Leryth_004633 Leryth_017307 Leryth_020170 Leryth_005555 Leryth_014335 Leryth_017715 Leryth_021924 Leryth_006731 Leryth_007619 Leryth_006258 Leryth_019044 Leryth_010844 Leryth_006516 Leryth_023635 Leryth_008000 Leryth_007999 Leryth_012883 Leryth_001734 Leryth_004425 Leryth_001189 Leryth_008887 Leryth_006257 Leryth_000913 Leryth_026935 Leryth_009064 Leryth_015960 Leryth_010225 Leryth_015884 Leryth_014456 Leryth_009398 Leryth_003794 Leryth_004630 Leryth_016201 Leryth_011523 Leryth_010228 Leryth_017306 Leryth_008975 Leryth_012475 Leryth_005271 Leryth_010587 Leryth_018912 Leryth_000451 Leryth_007192 Leryth_001517 Leryth_001796 Leryth_013040 Leryth_016927 Leryth_006889 Leryth_023788 Leryth_006781 Leryth_011128 Leryth_000272 Leryth_027606 Leryth_025435 Leryth_025396
N4	44	151	0.3004	3402	6866	0.3218	0.663873	Leryth_003154 Leryth_011830 Leryth_001909 Leryth_002274 Leryth_000229 Leryth_020245 Leryth_017736 Leryth_022431 Leryth_023382 Leryth_007136 Leryth_015178 Leryth_001960 Leryth_017652 Leryth_003714 Leryth_005984 Leryth_025530 Leryth_007488 Leryth_014340 Leryth_017183 Leryth_004710 Leryth_004749 Leryth_021891 Leryth_012590 Leryth_005346 Leryth_022946 Leryth_020196 Leryth_009785 Leryth_014833 Leryth_022356 Leryth_021755 Leryth_002241 Leryth_002216 Leryth_009730 Leryth_007743 Leryth_019206 Leryth_004079 Leryth_013547 Leryth_025646 Leryth_027514 Leryth_014834 Leryth_019728 Leryth_014483 Leryth_015438 Leryth_012396 Leryth_012123 Leryth_012819 Leryth_015909 Leryth_014746 Leryth_012983 Leryth_025571 Leryth_020111 Leryth_014271 Leryth_007132 Leryth_004797 Leryth_000087 Leryth_023915 Leryth_023505 Leryth_005352 Leryth_006464 Leryth_004298 Leryth_000024 Leryth_011718 Leryth_001650 Leryth_001484 Leryth_004546 Leryth_007664 Leryth_014878 Leryth_018356 Leryth_011820 Leryth_008840 Leryth_021532 Leryth_004978 Leryth_016345 Leryth_004265 Leryth_002564 Leryth_000686 Leryth_022224 Leryth_001896 Leryth_021171 Leryth_005085 Leryth_023194 Leryth_017168 Leryth_006876 Leryth_000291 Leryth_011893 Leryth_023128 Leryth_006970 Leryth_001483 Leryth_006321 Leryth_011177 Leryth_000053 Leryth_010058 Leryth_013913 Leryth_021762 Leryth_009602 Leryth_023444 Leryth_004121 Leryth_020518 Leryth_009012 Leryth_010877 Leryth_020300 Leryth_009045 Leryth_002475 Leryth_025782 Leryth_005373 Leryth_026292 Leryth_003971 Leryth_004621 Leryth_012913 Leryth_021929 Leryth_004004 Leryth_024468 Leryth_015980 Leryth_019148 Leryth_005040 Leryth_000646 Leryth_011422 Leryth_021852 Leryth_007423 Leryth_022771 Leryth_026692 Leryth_012082 Leryth_024659 Leryth_025153 Leryth_019517 Leryth_013750 Leryth_019892 Leryth_002670 Leryth_021480 Leryth_008774 Leryth_000692 Leryth_005601 Leryth_000194 Leryth_026065 Leryth_008990 Leryth_015384 Leryth_003860 Leryth_004756 Leryth_024221 Leryth_017176 Leryth_003066 Leryth_014656 Leryth_004660 Leryth_010582 Leryth_026986 Leryth_021405 Leryth_018823 Leryth_012362 Leryth_022520 Leryth_016664 Leryth_016945
N4	45	146	0.3005	3181	5466	0.3559	0.00132432	Leryth_011608 Leryth_012851 Leryth_000246 Leryth_025655 Leryth_003268 Leryth_006769 Leryth_011384 Leryth_010696 Leryth_022617 Leryth_022410 Leryth_002119 Leryth_024374 Leryth_008257 Leryth_011352 Leryth_000168 Leryth_025630 Leryth_012788 Leryth_021053 Leryth_015239 Leryth_007770 Leryth_004202 Leryth_018484 Leryth_018730 Leryth_026045 Leryth_026783 Leryth_007929 Leryth_009062 Leryth_012490 Leryth_002758 Leryth_010322 Leryth_008595 Leryth_026579 Leryth_025595 Leryth_001348 Leryth_011059 Leryth_020096 Leryth_018456 Leryth_014385 Leryth_021301 Leryth_024071 Leryth_015674 Leryth_024393 Leryth_004562 Leryth_023237 Leryth_014432 Leryth_013956 Leryth_005923 Leryth_003691 Leryth_013639 Leryth_021023 Leryth_006445 Leryth_018824 Leryth_006471 Leryth_005617 Leryth_017134 Leryth_006073 Leryth_001454 Leryth_008950 Leryth_022499 Leryth_000927 Leryth_003198 Leryth_004349 Leryth_002102 Leryth_020583 Leryth_003874 Leryth_013525 Leryth_007318 Leryth_011897 Leryth_018566 Leryth_009507 Leryth_002049 Leryth_018755 Leryth_026138 Leryth_023637 Leryth_001412 Leryth_023689 Leryth_003274 Leryth_018376 Leryth_007935 Leryth_008846 Leryth_011720 Leryth_012073 Leryth_015008 Leryth_023173 Leryth_025205 Leryth_024620 Leryth_020790 Leryth_000224 Leryth_008040 Leryth_006502 Leryth_019906 Leryth_011917 Leryth_014820 Leryth_001735 Leryth_021963 Leryth_015710 Leryth_015406 Leryth_004866 Leryth_020125 Leryth_014326 Leryth_008043 Leryth_014819 Leryth_006930 Leryth_002855 Leryth_025969 Leryth_010367 Leryth_023171 Leryth_001947 Leryth_016035 Leryth_009282 Leryth_008042 Leryth_027572 Leryth_001621 Leryth_018519 Leryth_012523 Leryth_020841 Leryth_000503 Leryth_013334 Leryth_025177 Leryth_023174 Leryth_024661 Leryth_020777 Leryth_006101 Leryth_014462 Leryth_011147 Leryth_021417 Leryth_004947 Leryth_001561 Leryth_004378 Leryth_013769 Leryth_027034 Leryth_002582 Leryth_007032 Leryth_017670 Leryth_012977 Leryth_011972 Leryth_013843 Leryth_010084 Leryth_011556 Leryth_000517 Leryth_001736 Leryth_003805 Leryth_025502 Leryth_011035 Leryth_007762 Leryth_012608
N4	46	206	0.3002	6338	7436	0.4468	0	Leryth_027171 Leryth_006558 Leryth_003394 Leryth_009476 Leryth_005952 Leryth_027153 Leryth_009035 Leryth_013943 Leryth_005473 Leryth_004608 Leryth_024280 Leryth_025643 Leryth_005658 Leryth_001378 Leryth_000754 Leryth_017500 Leryth_014922 Leryth_010274 Leryth_010643 Leryth_001334 Leryth_027538 Leryth_027274 Leryth_022571 Leryth_015143 Leryth_021938 Leryth_003219 Leryth_006866 Leryth_002576 Leryth_015711 Leryth_020834 Leryth_024429 Leryth_019238 Leryth_021479 Leryth_001781 Leryth_011936 Leryth_022676 Leryth_023616 Leryth_018655 Leryth_015294 Leryth_025775 Leryth_013820 Leryth_006322 Leryth_026492 Leryth_009102 Leryth_013005 Leryth_016068 Leryth_012562 Leryth_002028 Leryth_000616 Leryth_008180 Leryth_026329 Leryth_013964 Leryth_022297 Leryth_021941 Leryth_001242 Leryth_008148 Leryth_015295 Leryth_022285 Leryth_008828 Leryth_001513 Leryth_016718 Leryth_022870 Leryth_022454 Leryth_024799 Leryth_006022 Leryth_024535 Leryth_020887 Leryth_011095 Leryth_004914 Leryth_010380 Leryth_007581 Leryth_001858 Leryth_004595 Leryth_019980 Leryth_018467 Leryth_018468 Leryth_008878 Leryth_020062 Leryth_020655 Leryth_017611 Leryth_012990 Leryth_019820 Leryth_004437 Leryth_026581 Leryth_020819 Leryth_016762 Leryth_026344 Leryth_026958 Leryth_008392 Leryth_001782 Leryth_009799 Leryth_013216 Leryth_021804 Leryth_022504 Leryth_024912 Leryth_015306 Leryth_006040 Leryth_022505 Leryth_026359 Leryth_002096 Leryth_007870 Leryth_016949 Leryth_024753 Leryth_002095 Leryth_021921 Leryth_016337 Leryth_006378 Leryth_005909 Leryth_022445 Leryth_022871 Leryth_000057 Leryth_015771 Leryth_003713 Leryth_016916 Leryth_016639 Leryth_022483 Leryth_016653 Leryth_017307 Leryth_000019 Leryth_000020 Leryth_010916 Leryth_019191 Leryth_002623 Leryth_025349 Leryth_000601 Leryth_024172 Leryth_018083 Leryth_016136 Leryth_001603 Leryth_007876 Leryth_023865 Leryth_027623 Leryth_000756 Leryth_004909 Leryth_027431 Leryth_006206 Leryth_001088 Leryth_008585 Leryth_002640 Leryth_016963 Leryth_024646 Leryth_007085 Leryth_007871 Leryth_011745 Leryth_023683 Leryth_021955 Leryth_017715 Leryth_023866 Leryth_024056 Leryth_006840 Leryth_027697 Leryth_014459 Leryth_023487 Leryth_005392 Leryth_003226 Leryth_013302 Leryth_000257 Leryth_008877 Leryth_021691 Leryth_013616 Leryth_006391 Leryth_024171 Leryth_022770 Leryth_011151 Leryth_005254 Leryth_008118 Leryth_021662 Leryth_000067 Leryth_003831 Leryth_024466 Leryth_009943 Leryth_019821 Leryth_008368 Leryth_005881 Leryth_006816 Leryth_017074 Leryth_003711 Leryth_018341 Leryth_026032 Leryth_008843 Leryth_021809 Leryth_003830 Leryth_015897 Leryth_013265 Leryth_001871 Leryth_024134 Leryth_025304 Leryth_006012 Leryth_009691 Leryth_023999 Leryth_014517 Leryth_013213 Leryth_024000 Leryth_021569 Leryth_018586 Leryth_010835 Leryth_022175 Leryth_023241 Leryth_010831 Leryth_021956 Leryth_013695 Leryth_022451 Leryth_021289 Leryth_011999 Leryth_009576 Leryth_015577
N4	47	165	0.3008	4070	6721	0.366	0.00109703	Leryth_006120 Leryth_021664 Leryth_024992 Leryth_023209 Leryth_020806 Leryth_009775 Leryth_010238 Leryth_026768 Leryth_016944 Leryth_027658 Leryth_010824 Leryth_009788 Leryth_014139 Leryth_024064 Leryth_013126 Leryth_016948 Leryth_005554 Leryth_011566 Leryth_011503 Leryth_019872 Leryth_017006 Leryth_004041 Leryth_013940 Leryth_026973 Leryth_009021 Leryth_012187 Leryth_018495 Leryth_011025 Leryth_026696 Leryth_004274 Leryth_011594 Leryth_012182 Leryth_010383 Leryth_014982 Leryth_011013 Leryth_010023 Leryth_007012 Leryth_018643 Leryth_027420 Leryth_005892 Leryth_013125 Leryth_018880 Leryth_020158 Leryth_027548 Leryth_010170 Leryth_009635 Leryth_027511 Leryth_000278 Leryth_004860 Leryth_007159 Leryth_020280 Leryth_016340 Leryth_023452 Leryth_004230 Leryth_010851 Leryth_011855 Leryth_020201 Leryth_027349 Leryth_014380 Leryth_005500 Leryth_004100 Leryth_001549 Leryth_000440 Leryth_017520 Leryth_011764 Leryth_011137 Leryth_020064 Leryth_015245 Leryth_022570 Leryth_002352 Leryth_002750 Leryth_014404 Leryth_005572 Leryth_001806 Leryth_012412 Leryth_007815 Leryth_014769 Leryth_005969 Leryth_010269 Leryth_022711 Leryth_018921 Leryth_020211 Leryth_000751 Leryth_007566 Leryth_009163 Leryth_017967 Leryth_014000 Leryth_025654 Leryth_015818 Leryth_001271 Leryth_005395 Leryth_026486 Leryth_016529 Leryth_008846 Leryth_002855 Leryth_021381 Leryth_018724 Leryth_023255 Leryth_003600 Leryth_005157 Leryth_009567 Leryth_009282 Leryth_011277 Leryth_025464 Leryth_020951 Leryth_019877 Leryth_001640 Leryth_001955 Leryth_012956 Leryth_013335 Leryth_022815 Leryth_002659 Leryth_025648 Leryth_006347 Leryth_005077 Leryth_005555 Leryth_011652 Leryth_012702 Leryth_002443 Leryth_016840 Leryth_006695 Leryth_008884 Leryth_016554 Leryth_011245 Leryth_012821 Leryth_001814 Leryth_013003 Leryth_025896 Leryth_007544 Leryth_027080 Leryth_LEPS_gene Leryth_017522 Leryth_010963 Leryth_012035 Leryth_013320 Leryth_018835 Leryth_011821 Leryth_014063 Leryth_015594 Leryth_002209 Leryth_009546 Leryth_020213 Leryth_005968 Leryth_009824 Leryth_011760 Leryth_027072 Leryth_018907 Leryth_003981 Leryth_027696 Leryth_003982 Leryth_015670 Leryth_026036 Leryth_025744 Leryth_026019 Leryth_000687 Leryth_006516 Leryth_006209 Leryth_015908 Leryth_018833 Leryth_024336 Leryth_002391 Leryth_002375 Leryth_002090 Leryth_012770 Leryth_021130
N4	48	135	0.3005	2718	4877	0.3456	0.0298535	Leryth_018546 Leryth_000168 Leryth_018730 Leryth_007929 Leryth_009062 Leryth_012490 Leryth_026919 Leryth_002758 Leryth_010322 Leryth_026579 Leryth_025595 Leryth_001348 Leryth_024057 Leryth_011059 Leryth_020096 Leryth_017781 Leryth_018456 Leryth_014385 Leryth_021301 Leryth_024071 Leryth_016616 Leryth_015674 Leryth_024393 Leryth_004562 Leryth_014432 Leryth_013956 Leryth_005923 Leryth_013639 Leryth_010105 Leryth_005599 Leryth_019763 Leryth_005950 Leryth_010106 Leryth_010389 Leryth_023952 Leryth_025200 Leryth_017542 Leryth_021023 Leryth_021440 Leryth_000328 Leryth_021303 Leryth_024364 Leryth_005617 Leryth_006073 Leryth_008950 Leryth_022499 Leryth_004349 Leryth_002102 Leryth_020583 Leryth_007318 Leryth_018566 Leryth_009507 Leryth_002049 Leryth_018755 Leryth_023637 Leryth_001412 Leryth_023689 Leryth_003274 Leryth_018376 Leryth_007935 Leryth_011720 Leryth_012073 Leryth_015008 Leryth_023173 Leryth_024620 Leryth_008040 Leryth_006502 Leryth_019906 Leryth_011917 Leryth_014820 Leryth_001735 Leryth_021963 Leryth_004633 Leryth_017301 Leryth_015710 Leryth_015406 Leryth_004866 Leryth_020125 Leryth_001330 Leryth_014326 Leryth_008043 Leryth_014819 Leryth_025969 Leryth_023171 Leryth_001947 Leryth_009282 Leryth_008042 Leryth_023635 Leryth_001734 Leryth_001621 Leryth_018519 Leryth_001189 Leryth_012523 Leryth_008887 Leryth_022748 Leryth_009398 Leryth_005649 Leryth_003794 Leryth_004630 Leryth_006724 Leryth_020841 Leryth_021119 Leryth_000503 Leryth_007065 Leryth_012047 Leryth_013334 Leryth_015509 Leryth_012475 Leryth_025177 Leryth_025506 Leryth_023174 Leryth_020777 Leryth_006101 Leryth_014462 Leryth_011147 Leryth_021417 Leryth_004947 Leryth_001561 Leryth_004378 Leryth_013769 Leryth_007032 Leryth_017670 Leryth_012977 Leryth_011972 Leryth_013040 Leryth_011128 Leryth_013843 Leryth_001736 Leryth_025435 Leryth_003805 Leryth_025396 Leryth_025502 Leryth_011035 Leryth_007762 Leryth_012608
N4	49	166	0.3003	4112	7345	0.3488	0.0096932	Leryth_012615 Leryth_005538 Leryth_001012 Leryth_017408 Leryth_014763 Leryth_012202 Leryth_011438 Leryth_014002 Leryth_007023 Leryth_022991 Leryth_014739 Leryth_026150 Leryth_024730 Leryth_014725 Leryth_004735 Leryth_006183 Leryth_000442 Leryth_001669 Leryth_018048 Leryth_016312 Leryth_010679 Leryth_016611 Leryth_015525 Leryth_004278 Leryth_003135 Leryth_015536 Leryth_011663 Leryth_011457 Leryth_016212 Leryth_015939 Leryth_001535 Leryth_003742 Leryth_023412 Leryth_024061 Leryth_013694 Leryth_008947 Leryth_024011 Leryth_007239 Leryth_007194 Leryth_011896 Leryth_019559 Leryth_002704 Leryth_022721 Leryth_010790 Leryth_023279 Leryth_004044 Leryth_000882 Leryth_002081 Leryth_016713 Leryth_003332 Leryth_003881 Leryth_003097 Leryth_016707 Leryth_021355 Leryth_018418 Leryth_015856 Leryth_011309 Leryth_005325 Leryth_002756 Leryth_010161 Leryth_007184 Leryth_000066 Leryth_009580 Leryth_008597 Leryth_004411 Leryth_010598 Leryth_019387 Leryth_014990 Leryth_018330 Leryth_006479 Leryth_007617 Leryth_001216 Leryth_012844 Leryth_002995 Leryth_011688 Leryth_008064 Leryth_026424 Leryth_011346 Leryth_018879 Leryth_001025 Leryth_027311 Leryth_022340 Leryth_021671 Leryth_027315 Leryth_007186 Leryth_021582 Leryth_004733 Leryth_025309 Leryth_006025 Leryth_011637 Leryth_013263 Leryth_007853 Leryth_004569 Leryth_017814 Leryth_009309 Leryth_002236 Leryth_009199 Leryth_001230 Leryth_010823 Leryth_000896 Leryth_020573 Leryth_005487 Leryth_006095 Leryth_009776 Leryth_004485 Leryth_004838 Leryth_001265 Leryth_001807 Leryth_019755 Leryth_004899 Leryth_000791 Leryth_011358 Leryth_014418 Leryth_022119 Leryth_027453 Leryth_020770 Leryth_008419 Leryth_009965 Leryth_026473 Leryth_003471 Leryth_001666 Leryth_026511 Leryth_015085 Leryth_022093 Leryth_005537 Leryth_004951 Leryth_021365 Leryth_007729 Leryth_005490 Leryth_002828 Leryth_019714 Leryth_000572 Leryth_005634 Leryth_019948 Leryth_016675 Leryth_026716 Leryth_007330 Leryth_009790 Leryth_003496 Leryth_008767 Leryth_003137 Leryth_023858 Leryth_022718 Leryth_022719 Leryth_003603 Leryth_005792 Leryth_014803 Leryth_014506 Leryth_026194 Leryth_024419 Leryth_018065 Leryth_000462 Leryth_017836 Leryth_022824 Leryth_009791 Leryth_007726 Leryth_023561 Leryth_005697 Leryth_001685 Leryth_022121 Leryth_009447 Leryth_026018 Leryth_003069 Leryth_023238 Leryth_025139 Leryth_010262
N4	50	191	0.3001	5445	7844	0.3983	0	Leryth_004626 Leryth_010316 Leryth_015907 Leryth_016143 Leryth_026772 Leryth_021120 Leryth_024088 Leryth_023723 Leryth_014331 Leryth_021464 Leryth_021946 Leryth_021250 Leryth_009077 Leryth_005309 Leryth_019509 Leryth_017062 Leryth_010883 Leryth_009387 Leryth_004432 Leryth_020243 Leryth_017181 Leryth_012744 Leryth_018624 Leryth_010978 Leryth_021716 Leryth_011354 Leryth_016392 Leryth_005252 Leryth_009626 Leryth_005292 Leryth_003851 Leryth_001746 Leryth_024748 Leryth_015799 Leryth_001576 Leryth_020930 Leryth_013638 Leryth_021219 Leryth_020916 Leryth_009403 Leryth_018176 Leryth_017000 Leryth_007878 Leryth_003746 Leryth_023884 Leryth_009941 Leryth_004902 Leryth_011296 Leryth_019352 Leryth_013273 Leryth_012452 Leryth_018214 Leryth_020503 Leryth_006123 Leryth_018706 Leryth_022197 Leryth_009708 Leryth_008271 Leryth_019434 Leryth_021340 Leryth_004271 Leryth_024831 Leryth_019111 Leryth_002577 Leryth_025826 Leryth_021233 Leryth_012098 Leryth_021541 Leryth_023333 Leryth_021092 Leryth_025324 Leryth_005458 Leryth_016672 Leryth_000603 Leryth_009368 Leryth_023474 Leryth_026612 Leryth_008982 Leryth_025395 Leryth_016673 Leryth_026611 Leryth_021937 Leryth_026613 Leryth_025475 Leryth_023146 Leryth_009858 Leryth_021332 Leryth_000394 Leryth_007659 Leryth_024385 Leryth_020937 Leryth_023008 Leryth_019015 Leryth_020948 Leryth_004446 Leryth_022847 Leryth_003113 Leryth_000363 Leryth_027471 Leryth_017024 Leryth_013030 Leryth_020810 Leryth_004218 Leryth_026498 Leryth_014522 Leryth_022558 Leryth_009642 Leryth_003940 Leryth_022034 Leryth_026655 Leryth_000357 Leryth_010663 Leryth_004319 Leryth_022883 Leryth_015772 Leryth_018360 Leryth_007660 Leryth_019350 Leryth_010477 Leryth_016278 Leryth_014741 Leryth_003110 Leryth_000234 Leryth_023283 Leryth_005848 Leryth_014429 Leryth_006017 Leryth_026628 Leryth_008425 Leryth_026905 Leryth_008267 Leryth_000861 Leryth_019954 Leryth_004635 Leryth_024120 Leryth_007975 Leryth_019605 Leryth_001373 Leryth_002133 Leryth_006767 Leryth_008764 Leryth_017394 Leryth_011577 Leryth_017405 Leryth_026370 Leryth_016863 Leryth_011053 Leryth_018299 Leryth_015641 Leryth_008216 Leryth_009132 Leryth_016016 Leryth_019797 Leryth_012040 Leryth_017391 Leryth_009185 Leryth_011372 Leryth_021333 Leryth_000226 Leryth_006287 Leryth_018556 Leryth_001600 Leryth_007435 Leryth_023681 Leryth_019635 Leryth_021557 Leryth_007323 Leryth_024223 Leryth_002276 Leryth_008885 Leryth_010631 Leryth_004934 Leryth_014903 Leryth_027046 Leryth_000914 Leryth_027285 Leryth_005113 Leryth_022525 Leryth_010782 Leryth_024993 Leryth_017637 Leryth_010932 Leryth_016289 Leryth_007890 Leryth_007071 Leryth_001306 Leryth_000437 Leryth_025312 Leryth_023268 Leryth_026298 Leryth_027202
N4	51	130	0.3	2516	5048	0.3215	0.381072	Leryth_017408 Leryth_014739 Leryth_018048 Leryth_011663 Leryth_003742 Leryth_004044 Leryth_000882 Leryth_003332 Leryth_015856 Leryth_026441 Leryth_005325 Leryth_010161 Leryth_008597 Leryth_007617 Leryth_026424 Leryth_024349 Leryth_011991 Leryth_000766 Leryth_018879 Leryth_000557 Leryth_011958 Leryth_004626 Leryth_024529 Leryth_015435 Leryth_001025 Leryth_003697 Leryth_027311 Leryth_003932 Leryth_006777 Leryth_022340 Leryth_012592 Leryth_012711 Leryth_021671 Leryth_027315 Leryth_007186 Leryth_000762 Leryth_004304 Leryth_021582 Leryth_024971 Leryth_011042 Leryth_026772 Leryth_004733 Leryth_014762 Leryth_009389 Leryth_025309 Leryth_006758 Leryth_023723 Leryth_005495 Leryth_014331 Leryth_021464 Leryth_006025 Leryth_001902 Leryth_001990 Leryth_024281 Leryth_017062 Leryth_016479 Leryth_020243 Leryth_020116 Leryth_016563 Leryth_011637 Leryth_016878 Leryth_000746 Leryth_013263 Leryth_007853 Leryth_000928 Leryth_004569 Leryth_017814 Leryth_009309 Leryth_002236 Leryth_011369 Leryth_009626 Leryth_005292 Leryth_010518 Leryth_002554 Leryth_001746 Leryth_018218 Leryth_009199 Leryth_008427 Leryth_001230 Leryth_015799 Leryth_004575 Leryth_022741 Leryth_018540 Leryth_000896 Leryth_005108 Leryth_016821 Leryth_020573 Leryth_021485 Leryth_005487 Leryth_009092 Leryth_006095 Leryth_011296 Leryth_006431 Leryth_011840 Leryth_009776 Leryth_004485 Leryth_021660 Leryth_004838 Leryth_016665 Leryth_014733 Leryth_009608 Leryth_000791 Leryth_014418 Leryth_026473 Leryth_003471 Leryth_000642 Leryth_001666 Leryth_026511 Leryth_021975 Leryth_022494 Leryth_027047 Leryth_022093 Leryth_000216 Leryth_024357 Leryth_025475 Leryth_010127 Leryth_011371 Leryth_007729 Leryth_011542 Leryth_023146 Leryth_009407 Leryth_015056 Leryth_009858 Leryth_009528 Leryth_021332 Leryth_004681 Leryth_009185 Leryth_006287 Leryth_006156 Leryth_025789
N4	52	107	0.2892	1640	4343	0.2647	0.999989	Leryth_011545 Leryth_013899 Leryth_017941 Leryth_004735 Leryth_003135 Leryth_007075 Leryth_000704 Leryth_006217 Leryth_020084 Leryth_009663 Leryth_024170 Leryth_014843 Leryth_016094 Leryth_025948 Leryth_000882 Leryth_016713 Leryth_025961 Leryth_023671 Leryth_015075 Leryth_014899 Leryth_002692 Leryth_021093 Leryth_023908 Leryth_008294 Leryth_002359 Leryth_016890 Leryth_016873 Leryth_012405 Leryth_002542 Leryth_007827 Leryth_016243 Leryth_001617 Leryth_004899 Leryth_000715 Leryth_015598 Leryth_001106 Leryth_010251 Leryth_000332 Leryth_021253 Leryth_017800 Leryth_023361 Leryth_015003 Leryth_010439 Leryth_003732 Leryth_008394 Leryth_007189 Leryth_014712 Leryth_011529 Leryth_013357 Leryth_007283 Leryth_013367 Leryth_015194 Leryth_026332 Leryth_016182 Leryth_008541 Leryth_022655 Leryth_021136 Leryth_018133 Leryth_010321 Leryth_018713 Leryth_015480 Leryth_003694 Leryth_022260 Leryth_023504 Leryth_007898 Leryth_010990 Leryth_007096 Leryth_000141 Leryth_002256 Leryth_007884 Leryth_013580 Leryth_015599 Leryth_027325 Leryth_005412 Leryth_012923 Leryth_021502 Leryth_020685 Leryth_014267 Leryth_007366 Leryth_007266 Leryth_023257 Leryth_003893 Leryth_002745 Leryth_011280 Leryth_008880 Leryth_010536 Leryth_001956 Leryth_006885 Leryth_002084 Leryth_002912 Leryth_018611 Leryth_005583 Leryth_003071 Leryth_010834 Leryth_015605 Leryth_017232 Leryth_010438 Leryth_012963 Leryth_001835 Leryth_009887 Leryth_003532 Leryth_001676 Leryth_012176 Leryth_002825 Leryth_002610 Leryth_020256 Leryth_012632
N4	53	171	0.3005	4368	4667	0.4658	0	Leryth_009290 Leryth_015495 Leryth_021616 Leryth_009617 Leryth_014137 Leryth_012168 Leryth_017543 Leryth_018554 Leryth_013206 Leryth_007823 Leryth_019738 Leryth_025166 Leryth_014881 Leryth_012182 Leryth_014379 Leryth_021031 Leryth_012036 Leryth_026346 Leryth_010658 Leryth_022405 Leryth_008999 Leryth_013230 Leryth_006035 Leryth_012898 Leryth_004291 Leryth_025612 Leryth_024283 Leryth_007027 Leryth_012915 Leryth_001318 Leryth_005667 Leryth_008483 Leryth_025711 Leryth_012826 Leryth_011468 Leryth_001086 Leryth_002152 Leryth_000832 Leryth_013575 Leryth_001755 Leryth_026442 Leryth_007527 Leryth_017438 Leryth_012360 Leryth_002240 Leryth_027493 Leryth_021482 Leryth_009213 Leryth_006139 Leryth_006683 Leryth_005560 Leryth_017641 Leryth_020288 Leryth_021761 Leryth_011463 Leryth_019736 Leryth_014261 Leryth_025297 Leryth_002792 Leryth_025885 Leryth_013997 Leryth_002939 Leryth_024757 Leryth_001510 Leryth_011365 Leryth_003245 Leryth_001753 Leryth_020580 Leryth_009849 Leryth_025458 Leryth_008183 Leryth_013182 Leryth_015361 Leryth_011732 Leryth_013390 Leryth_004919 Leryth_009452 Leryth_009050 Leryth_021860 Leryth_027543 Leryth_004548 Leryth_004081 Leryth_025111 Leryth_009938 Leryth_021634 Leryth_027324 Leryth_027326 Leryth_007811 Leryth_022618 Leryth_007901 Leryth_012861 Leryth_008160 Leryth_017753 Leryth_016225 Leryth_015564 Leryth_016928 Leryth_024598 Leryth_024479 Leryth_017964 Leryth_005997 Leryth_023132 Leryth_015526 Leryth_022693 Leryth_005424 Leryth_017471 Leryth_017620 Leryth_025706 Leryth_021306 Leryth_026977 Leryth_011414 Leryth_008235 Leryth_001421 Leryth_012570 Leryth_009453 Leryth_005050 Leryth_026281 Leryth_010272 Leryth_008428 Leryth_011144 Leryth_010899 Leryth_013932 Leryth_023315 Leryth_009994 Leryth_017064 Leryth_000864 Leryth_008481 Leryth_024459 Leryth_013656 Leryth_019652 Leryth_011471 Leryth_009550 Leryth_001981 Leryth_017486 Leryth_000716 Leryth_000717 Leryth_004125 Leryth_016487 Leryth_016889 Leryth_005157 Leryth_014565 Leryth_022592 Leryth_009992 Leryth_011424 Leryth_021880 Leryth_006020 Leryth_012390 Leryth_000840 Leryth_027395 Leryth_006926 Leryth_010028 Leryth_027701 Leryth_016905 Leryth_008315 Leryth_000838 Leryth_003077 Leryth_014014 Leryth_002922 Leryth_005499 Leryth_026203 Leryth_007752 Leryth_012572 Leryth_005842 Leryth_021260 Leryth_008316 Leryth_007403 Leryth_017050 Leryth_014555 Leryth_014001 Leryth_000950 Leryth_008298 Leryth_010369
N4	54	7	1.201	25.21	238.6	0.09075	0.999299	Leryth_024007 Leryth_011094 Leryth_025535 Leryth_023101 Leryth_026247 Leryth_025951 Leryth_000502
N4	55	141	0.2834	2797	7032	0.2767	0.999987	Leryth_016986 Leryth_010602 Leryth_002153 Leryth_006267 Leryth_026369 Leryth_019150 Leryth_002174 Leryth_001943 Leryth_016153 Leryth_015643 Leryth_014021 Leryth_022147 Leryth_010976 Leryth_003630 Leryth_013702 Leryth_019985 Leryth_002125 Leryth_002126 Leryth_012147 Leryth_021229 Leryth_007759 Leryth_016361 Leryth_009035 Leryth_013943 Leryth_001426 Leryth_000618 Leryth_018721 Leryth_005082 Leryth_025833 Leryth_004923 Leryth_025643 Leryth_006503 Leryth_004058 Leryth_027254 Leryth_004231 Leryth_014922 Leryth_001136 Leryth_026625 Leryth_018504 Leryth_017249 Leryth_022571 Leryth_015143 Leryth_009191 Leryth_026468 Leryth_014989 Leryth_003676 Leryth_022140 Leryth_004887 Leryth_014206 Leryth_020834 Leryth_004546 Leryth_016102 Leryth_026455 Leryth_012561 Leryth_027063 Leryth_012439 Leryth_010667 Leryth_011243 Leryth_016898 Leryth_005536 Leryth_017640 Leryth_021015 Leryth_005066 Leryth_015277 Leryth_022071 Leryth_012562 Leryth_015500 Leryth_022297 Leryth_015081 Leryth_021941 Leryth_006852 Leryth_015378 Leryth_027621 Leryth_021255 Leryth_017252 Leryth_013018 Leryth_025043 Leryth_026222 Leryth_019708 Leryth_012331 Leryth_024902 Leryth_011576 Leryth_015180 Leryth_003419 Leryth_008114 Leryth_024490 Leryth_005950 Leryth_024489 Leryth_007025 Leryth_017542 Leryth_000816 Leryth_010783 Leryth_015882 Leryth_007346 Leryth_027560 Leryth_007262 Leryth_006688 Leryth_026158 Leryth_001183 Leryth_000291 Leryth_005386 Leryth_009703 Leryth_009793 Leryth_014205 Leryth_013113 Leryth_013405 Leryth_024273 Leryth_000259 Leryth_027227 Leryth_006970 Leryth_011942 Leryth_006321 Leryth_013097 Leryth_015823 Leryth_024651 Leryth_014610 Leryth_000140 Leryth_026480 Leryth_013346 Leryth_023447 Leryth_020042 Leryth_010323 Leryth_023358 Leryth_000355 Leryth_001630 Leryth_009782 Leryth_017428 Leryth_006001 Leryth_015218 Leryth_000365 Leryth_006258 Leryth_006977 Leryth_011017 Leryth_023563 Leryth_019328 Leryth_021119 Leryth_008975 Leryth_013769 Leryth_005271 Leryth_014689 Leryth_003647
N4	56	151	0.2895	3279	6486	0.3257	0.438207	Leryth_007075 Leryth_022258 Leryth_026085 Leryth_017251 Leryth_025948 Leryth_011363 Leryth_005494 Leryth_020788 Leryth_025961 Leryth_026728 Leryth_003654 Leryth_023908 Leryth_014604 Leryth_008294 Leryth_011375 Leryth_009850 Leryth_002500 Leryth_007707 Leryth_005663 Leryth_016873 Leryth_002589 Leryth_006501 Leryth_026963 Leryth_021951 Leryth_013056 Leryth_001818 Leryth_000920 Leryth_010558 Leryth_006293 Leryth_026688 Leryth_008057 Leryth_009936 Leryth_011193 Leryth_018204 Leryth_011952 Leryth_012917 Leryth_022425 Leryth_017729 Leryth_003038 Leryth_002542 Leryth_016095 Leryth_003094 Leryth_013733 Leryth_013015 Leryth_027482 Leryth_011251 Leryth_016880 Leryth_012746 Leryth_023611 Leryth_013496 Leryth_011516 Leryth_016243 Leryth_008094 Leryth_015237 Leryth_017131 Leryth_001617 Leryth_012908 Leryth_023168 Leryth_002138 Leryth_026348 Leryth_018368 Leryth_016585 Leryth_005608 Leryth_020760 Leryth_000956 Leryth_007010 Leryth_008699 Leryth_022279 Leryth_023794 Leryth_019199 Leryth_007283 Leryth_010321 Leryth_003694 Leryth_010776 Leryth_006696 Leryth_013580 Leryth_015599 Leryth_027325 Leryth_005520 Leryth_023216 Leryth_020685 Leryth_014267 Leryth_014325 Leryth_007366 Leryth_003893 Leryth_002768 Leryth_001956 Leryth_018611 Leryth_005583 Leryth_016659 Leryth_012204 Leryth_015015 Leryth_010834 Leryth_009311 Leryth_013649 Leryth_018104 Leryth_000342 Leryth_014648 Leryth_013107 Leryth_018900 Leryth_003704 Leryth_016046 Leryth_021450 Leryth_022926 Leryth_011097 Leryth_001507 Leryth_026163 Leryth_009246 Leryth_005671 Leryth_013487 Leryth_025835 Leryth_003025 Leryth_012421 Leryth_013144 Leryth_014617 Leryth_014225 Leryth_002924 Leryth_015703 Leryth_013069 Leryth_000288 Leryth_025980 Leryth_001898 Leryth_003293 Leryth_013955 Leryth_014603 Leryth_014828 Leryth_011885 Leryth_008333 Leryth_019245 Leryth_008594 Leryth_017138 Leryth_000433 Leryth_003484 Leryth_018161 Leryth_002014 Leryth_017687 Leryth_004120 Leryth_008474 Leryth_016827 Leryth_003021 Leryth_023775 Leryth_000586 Leryth_014135 Leryth_001598 Leryth_001835 Leryth_023063 Leryth_018888 Leryth_003772 Leryth_017165 Leryth_005306 Leryth_019837
N4	57	163	0.3793	5008	4329	0.5182	0	Leryth_013201 Leryth_000709 Leryth_003078 Leryth_013222 Leryth_017273 Leryth_004234 Leryth_001680 Leryth_026160 Leryth_026015 Leryth_026178 Leryth_012703 Leryth_012848 Leryth_017496 Leryth_027689 Leryth_026458 Leryth_012687 Leryth_025688 Leryth_020949 Leryth_003415 Leryth_026120 Leryth_002001 Leryth_013725 Leryth_021792 Leryth_022342 Leryth_023737 Leryth_016116 Leryth_010767 Leryth_016892 Leryth_023955 Leryth_027119 Leryth_010041 Leryth_000858 Leryth_023326 Leryth_003822 Leryth_010422 Leryth_001109 Leryth_020753 Leryth_016115 Leryth_003005 Leryth_016791 Leryth_027207 Leryth_008715 Leryth_020221 Leryth_013332 Leryth_012195 Leryth_002893 Leryth_027581 Leryth_014442 Leryth_027662 Leryth_021587 Leryth_004326 Leryth_027139 Leryth_011900 Leryth_016226 Leryth_027250 Leryth_021816 Leryth_015883 Leryth_014620 Leryth_024360 Leryth_024997 Leryth_009374 Leryth_023147 Leryth_026357 Leryth_015308 Leryth_005349 Leryth_018346 Leryth_015387 Leryth_014962 Leryth_026580 Leryth_027319 Leryth_021767 Leryth_020192 Leryth_003760 Leryth_011978 Leryth_013172 Leryth_025795 Leryth_019862 Leryth_026593 Leryth_011599 Leryth_027101 Leryth_011661 Leryth_025820 Leryth_018045 Leryth_022723 Leryth_022939 Leryth_025445 Leryth_009568 Leryth_027258 Leryth_025102 Leryth_012566 Leryth_026732 Leryth_019777 Leryth_021766 Leryth_014564 Leryth_026451 Leryth_014238 Leryth_007794 Leryth_021204 Leryth_015610 Leryth_010567 Leryth_016178 Leryth_000930 Leryth_025454 Leryth_024871 Leryth_025436 Leryth_020090 Leryth_000656 Leryth_027140 Leryth_020050 Leryth_025783 Leryth_002459 Leryth_021906 Leryth_010172 Leryth_022209 Leryth_008725 Leryth_006871 Leryth_011283 Leryth_002492 Leryth_003082 Leryth_006652 Leryth_013087 Leryth_019811 Leryth_001924 Leryth_010314 Leryth_020785 Leryth_017158 Leryth_007787 Leryth_026472 Leryth_009672 Leryth_016250 Leryth_008539 Leryth_002604 Leryth_007808 Leryth_009674 Leryth_013711 Leryth_007800 Leryth_018579 Leryth_025524 Leryth_011704 Leryth_027441 Leryth_001672 Leryth_017186 Leryth_010937 Leryth_012976 Leryth_026313 Leryth_023918 Leryth_021304 Leryth_021265 Leryth_000939 Leryth_009300 Leryth_024858 Leryth_025513 Leryth_000108 Leryth_016503 Leryth_025381 Leryth_013880 Leryth_016992 Leryth_015955 Leryth_025580 Leryth_008269 Leryth_018138 Leryth_006654 Leryth_013199
N4	58	196	0.2985	5705	6604	0.4492	0	Leryth_006153 Leryth_016141 Leryth_021830 Leryth_009234 Leryth_010662 Leryth_016214 Leryth_009218 Leryth_021720 Leryth_025267 Leryth_005440 Leryth_014533 Leryth_009195 Leryth_013130 Leryth_017859 Leryth_018885 Leryth_010063 Leryth_001539 Leryth_014514 Leryth_020594 Leryth_008410 Leryth_017860 Leryth_005796 Leryth_017088 Leryth_013187 Leryth_023096 Leryth_010841 Leryth_013286 Leryth_004236 Leryth_016421 Leryth_007342 Leryth_011261 Leryth_003319 Leryth_005095 Leryth_014057 Leryth_014118 Leryth_001327 Leryth_011768 Leryth_007185 Leryth_000961 Leryth_013284 Leryth_007598 Leryth_000518 Leryth_016435 Leryth_012513 Leryth_005008 Leryth_008552 Leryth_003987 Leryth_005321 Leryth_007535 Leryth_003920 Leryth_015393 Leryth_006497 Leryth_008004 Leryth_018093 Leryth_010708 Leryth_011000 Leryth_017416 Leryth_021894 Leryth_011714 Leryth_015152 Leryth_000456 Leryth_004824 Leryth_012102 Leryth_016058 Leryth_010332 Leryth_005504 Leryth_013827 Leryth_026591 Leryth_014417 Leryth_027248 Leryth_020258 Leryth_025255 Leryth_017737 Leryth_027086 Leryth_010551 Leryth_009736 Leryth_006189 Leryth_026109 Leryth_001564 Leryth_010746 Leryth_021738 Leryth_010869 Leryth_005448 Leryth_010969 Leryth_024917 Leryth_004495 Leryth_002027 Leryth_009679 Leryth_016976 Leryth_017025 Leryth_027182 Leryth_000804 Leryth_002831 Leryth_026340 Leryth_005232 Leryth_018015 Leryth_022627 Leryth_006163 Leryth_022056 Leryth_001167 Leryth_002124 Leryth_015452 Leryth_018838 Leryth_005787 Leryth_019639 Leryth_013105 Leryth_022434 Leryth_016460 Leryth_020674 Leryth_018508 Leryth_014247 Leryth_018908 Leryth_001827 Leryth_001215 Leryth_013538 Leryth_026293 Leryth_001195 Leryth_015113 Leryth_013318 Leryth_025137 Leryth_005153 Leryth_026718 Leryth_015249 Leryth_019253 Leryth_025290 Leryth_009174 Leryth_014240 Leryth_006749 Leryth_027336 Leryth_009610 Leryth_018695 Leryth_000747 Leryth_020109 Leryth_012299 Leryth_010517 Leryth_002147 Leryth_026440 Leryth_021729 Leryth_005029 Leryth_014952 Leryth_017174 Leryth_004533 Leryth_014023 Leryth_024037 Leryth_025603 Leryth_023143 Leryth_018309 Leryth_018245 Leryth_011265 Leryth_014890 Leryth_011417 Leryth_025418 Leryth_006690 Leryth_014339 Leryth_021205 Leryth_026272 Leryth_004676 Leryth_011713 Leryth_012251 Leryth_018886 Leryth_025289 Leryth_001515 Leryth_015774 Leryth_013443 Leryth_005680 Leryth_016917 Leryth_025888 Leryth_016330 Leryth_027610 Leryth_007340 Leryth_018333 Leryth_010539 Leryth_006317 Leryth_006929 Leryth_015817 Leryth_018573 Leryth_016500 Leryth_010073 Leryth_022272 Leryth_007196 Leryth_007222 Leryth_025250 Leryth_003863 Leryth_006185 Leryth_022057 Leryth_008494 Leryth_018398 Leryth_015421 Leryth_005180 Leryth_012192 Leryth_019109 Leryth_014047 Leryth_006751 Leryth_000797 Leryth_016782 Leryth_023953
N4	59	221	0.2925	7110	6168	0.5182	0	Leryth_008274 Leryth_023266 Leryth_005162 Leryth_013376 Leryth_027667 Leryth_017599 Leryth_012836 Leryth_020910 Leryth_015555 Leryth_027054 Leryth_016119 Leryth_004869 Leryth_000283 Leryth_014754 Leryth_023630 Leryth_002127 Leryth_016513 Leryth_026339 Leryth_015556 Leryth_025431 Leryth_022608 Leryth_027257 Leryth_026232 Leryth_010035 Leryth_009794 Leryth_005097 Leryth_021125 Leryth_016051 Leryth_020161 Leryth_011792 Leryth_007479 Leryth_019856 Leryth_020876 Leryth_015486 Leryth_000294 Leryth_003349 Leryth_007763 Leryth_011433 Leryth_003903 Leryth_010871 Leryth_017597 Leryth_016141 Leryth_012835 Leryth_016418 Leryth_003538 Leryth_011667 Leryth_010646 Leryth_005491 Leryth_016459 Leryth_017598 Leryth_018056 Leryth_017477 Leryth_021830 Leryth_003320 Leryth_025683 Leryth_004183 Leryth_006190 Leryth_008068 Leryth_002309 Leryth_009234 Leryth_014816 Leryth_014148 Leryth_010662 Leryth_009218 Leryth_020758 Leryth_022999 Leryth_021720 Leryth_005440 Leryth_018793 Leryth_024182 Leryth_003374 Leryth_011158 Leryth_007820 Leryth_022648 Leryth_013489 Leryth_013130 Leryth_006307 Leryth_010063 Leryth_001539 Leryth_020014 Leryth_020594 Leryth_008862 Leryth_008410 Leryth_022418 Leryth_013187 Leryth_009454 Leryth_023096 Leryth_013286 Leryth_011102 Leryth_004236 Leryth_016421 Leryth_015802 Leryth_022199 Leryth_011261 Leryth_003319 Leryth_005095 Leryth_009058 Leryth_017221 Leryth_014057 Leryth_011768 Leryth_000398 Leryth_007185 Leryth_000961 Leryth_013284 Leryth_027026 Leryth_016435 Leryth_000438 Leryth_015393 Leryth_011714 Leryth_012102 Leryth_010551 Leryth_006189 Leryth_026109 Leryth_021738 Leryth_005448 Leryth_010969 Leryth_004495 Leryth_002027 Leryth_016976 Leryth_027182 Leryth_018015 Leryth_006163 Leryth_002124 Leryth_015452 Leryth_018838 Leryth_022434 Leryth_018508 Leryth_018908 Leryth_001215 Leryth_013538 Leryth_014681 Leryth_026293 Leryth_015113 Leryth_005153 Leryth_015249 Leryth_025290 Leryth_009174 Leryth_014240 Leryth_006749 Leryth_027336 Leryth_000747 Leryth_020109 Leryth_026440 Leryth_005029 Leryth_014952 Leryth_017174 Leryth_014023 Leryth_024037 Leryth_027354 Leryth_025603 Leryth_011265 Leryth_006690 Leryth_019599 Leryth_013042 Leryth_008459 Leryth_021205 Leryth_002451 Leryth_004676 Leryth_011713 Leryth_001515 Leryth_004015 Leryth_015774 Leryth_013443 Leryth_005680 Leryth_012315 Leryth_008016 Leryth_018383 Leryth_016917 Leryth_025836 Leryth_019166 Leryth_016330 Leryth_007643 Leryth_027395 Leryth_004472 Leryth_010028 Leryth_002525 Leryth_007382 Leryth_011034 Leryth_013484 Leryth_000770 Leryth_003348 Leryth_010480 Leryth_011653 Leryth_014614 Leryth_002257 Leryth_015628 Leryth_013038 Leryth_007339 Leryth_006317 Leryth_022531 Leryth_024363 Leryth_020602 Leryth_006929 Leryth_011731 Leryth_009326 Leryth_007200 Leryth_015817 Leryth_007003 Leryth_019213 Leryth_022878 Leryth_008280 Leryth_018573 Leryth_005689 Leryth_020271 Leryth_018810 Leryth_005842 Leryth_010073 Leryth_022272 Leryth_016629 Leryth_007196 Leryth_009161 Leryth_021260 Leryth_003242 Leryth_025316 Leryth_013431 Leryth_008316 Leryth_013420 Leryth_011112 Leryth_006170 Leryth_008580 Leryth_013022
N4	60	9	1.038	37.38	223.7	0.1339	0.999853	Leryth_019753 Leryth_009997 Leryth_027713 Leryth_000516 Leryth_025312 Leryth_012192 Leryth_000970 Leryth_003679 Leryth_005136
N4	61	156	0.2903	3510	5926	0.36	0.000150644	Leryth_024439 Leryth_022516 Leryth_012549 Leryth_010624 Leryth_013724 Leryth_021221 Leryth_001516 Leryth_002287 Leryth_026152 Leryth_022330 Leryth_024629 Leryth_027654 Leryth_012510 Leryth_004529 Leryth_006376 Leryth_001468 Leryth_024247 Leryth_011171 Leryth_012136 Leryth_004986 Leryth_017483 Leryth_015807 Leryth_027207 Leryth_020221 Leryth_014442 Leryth_021247 Leryth_005349 Leryth_018346 Leryth_015387 Leryth_014173 Leryth_001173 Leryth_014962 Leryth_026580 Leryth_027319 Leryth_007353 Leryth_027708 Leryth_021767 Leryth_023738 Leryth_020192 Leryth_008995 Leryth_018882 Leryth_003760 Leryth_017108 Leryth_012286 Leryth_004853 Leryth_025233 Leryth_020798 Leryth_013172 Leryth_004203 Leryth_009915 Leryth_012443 Leryth_013127 Leryth_025976 Leryth_018651 Leryth_025977 Leryth_019810 Leryth_006825 Leryth_019288 Leryth_025383 Leryth_019089 Leryth_023790 Leryth_010822 Leryth_023011 Leryth_023757 Leryth_001346 Leryth_027101 Leryth_022939 Leryth_010351 Leryth_025445 Leryth_024708 Leryth_009568 Leryth_027258 Leryth_001729 Leryth_000184 Leryth_003664 Leryth_025102 Leryth_026732 Leryth_015388 Leryth_024298 Leryth_021766 Leryth_014564 Leryth_000183 Leryth_007794 Leryth_021204 Leryth_015610 Leryth_010567 Leryth_000930 Leryth_025454 Leryth_024343 Leryth_024871 Leryth_025436 Leryth_017786 Leryth_026379 Leryth_021906 Leryth_026378 Leryth_008725 Leryth_006652 Leryth_000947 Leryth_019811 Leryth_011241 Leryth_010629 Leryth_015332 Leryth_017390 Leryth_019412 Leryth_022526 Leryth_006443 Leryth_008672 Leryth_012401 Leryth_020565 Leryth_001705 Leryth_014906 Leryth_009672 Leryth_027592 Leryth_009674 Leryth_013711 Leryth_007800 Leryth_019930 Leryth_012256 Leryth_027441 Leryth_017816 Leryth_001672 Leryth_017186 Leryth_003299 Leryth_010937 Leryth_022462 Leryth_001408 Leryth_027370 Leryth_000308 Leryth_024858 Leryth_011004 Leryth_006233 Leryth_021217 Leryth_019413 Leryth_006028 Leryth_002572 Leryth_025513 Leryth_001946 Leryth_019867 Leryth_003629 Leryth_027439 Leryth_000108 Leryth_023249 Leryth_010504 Leryth_007673 Leryth_009392 Leryth_014435 Leryth_014823 Leryth_024015 Leryth_023048 Leryth_012442 Leryth_005547 Leryth_013349 Leryth_011355 Leryth_018138 Leryth_004752 Leryth_000349
N4	62	109	0.3006	1769	4527	0.2716	0.99998	Leryth_016073 Leryth_009944 Leryth_009588 Leryth_000744 Leryth_015266 Leryth_012836 Leryth_020910 Leryth_027054 Leryth_011820 Leryth_018572 Leryth_001131 Leryth_015123 Leryth_013685 Leryth_017881 Leryth_009794 Leryth_005097 Leryth_005651 Leryth_008840 Leryth_003994 Leryth_004136 Leryth_006942 Leryth_021532 Leryth_000354 Leryth_004978 Leryth_011693 Leryth_021366 Leryth_008056 Leryth_015039 Leryth_003538 Leryth_012290 Leryth_016345 Leryth_002712 Leryth_010053 Leryth_017918 Leryth_012569 Leryth_008095 Leryth_009602 Leryth_023444 Leryth_002309 Leryth_001280 Leryth_003374 Leryth_011976 Leryth_006307 Leryth_015802 Leryth_019462 Leryth_000721 Leryth_005958 Leryth_004121 Leryth_015831 Leryth_024523 Leryth_016307 Leryth_020038 Leryth_008016 Leryth_013693 Leryth_010940 Leryth_020300 Leryth_004698 Leryth_023719 Leryth_024034 Leryth_003745 Leryth_001565 Leryth_013889 Leryth_003176 Leryth_006581 Leryth_005040 Leryth_011422 Leryth_004458 Leryth_000652 Leryth_026191 Leryth_007423 Leryth_023752 Leryth_018252 Leryth_005460 Leryth_008983 Leryth_007523 Leryth_021112 Leryth_014233 Leryth_003725 Leryth_020060 Leryth_000215 Leryth_010885 Leryth_005327 Leryth_025959 Leryth_025056 Leryth_022955 Leryth_004350 Leryth_023537 Leryth_016738 Leryth_021362 Leryth_005523 Leryth_012893 Leryth_006893 Leryth_003486 Leryth_017161 Leryth_013735 Leryth_025315 Leryth_005601 Leryth_011204 Leryth_000190 Leryth_000194 Leryth_027704 Leryth_010637 Leryth_009219 Leryth_003066 Leryth_025950 Leryth_011112 Leryth_023127 Leryth_014678 Leryth_013022
N4	63	204	0.3002	6215	7218	0.449	0	Leryth_027171 Leryth_006558 Leryth_003394 Leryth_016477 Leryth_013151 Leryth_005952 Leryth_005927 Leryth_013890 Leryth_027153 Leryth_024280 Leryth_025643 Leryth_000754 Leryth_010274 Leryth_010643 Leryth_001334 Leryth_027274 Leryth_015143 Leryth_021938 Leryth_003219 Leryth_006866 Leryth_002576 Leryth_015711 Leryth_024429 Leryth_019238 Leryth_001781 Leryth_011936 Leryth_022676 Leryth_015294 Leryth_025775 Leryth_013820 Leryth_026492 Leryth_013005 Leryth_016068 Leryth_012562 Leryth_002028 Leryth_000616 Leryth_026329 Leryth_013964 Leryth_022297 Leryth_021941 Leryth_001242 Leryth_001513 Leryth_016718 Leryth_022870 Leryth_022454 Leryth_024799 Leryth_020887 Leryth_004914 Leryth_010380 Leryth_007581 Leryth_001858 Leryth_004595 Leryth_018467 Leryth_018468 Leryth_008878 Leryth_020062 Leryth_020655 Leryth_017611 Leryth_012990 Leryth_019820 Leryth_004437 Leryth_026581 Leryth_020819 Leryth_016762 Leryth_026344 Leryth_008392 Leryth_001782 Leryth_009799 Leryth_013216 Leryth_021804 Leryth_022504 Leryth_024912 Leryth_015306 Leryth_006040 Leryth_022505 Leryth_002096 Leryth_007870 Leryth_016949 Leryth_024753 Leryth_002095 Leryth_021921 Leryth_016337 Leryth_006378 Leryth_005909 Leryth_022445 Leryth_022871 Leryth_000057 Leryth_016333 Leryth_015771 Leryth_026480 Leryth_003713 Leryth_016916 Leryth_016639 Leryth_022483 Leryth_016653 Leryth_014395 Leryth_017307 Leryth_000019 Leryth_000020 Leryth_010916 Leryth_019191 Leryth_025349 Leryth_000601 Leryth_024172 Leryth_018083 Leryth_016136 Leryth_001603 Leryth_007876 Leryth_023865 Leryth_027623 Leryth_000756 Leryth_004909 Leryth_027431 Leryth_006206 Leryth_001088 Leryth_002640 Leryth_016963 Leryth_024646 Leryth_007085 Leryth_007871 Leryth_011745 Leryth_023683 Leryth_017715 Leryth_023866 Leryth_024056 Leryth_027122 Leryth_006840 Leryth_027697 Leryth_014459 Leryth_023487 Leryth_005392 Leryth_003226 Leryth_013302 Leryth_000257 Leryth_008877 Leryth_021691 Leryth_013616 Leryth_006391 Leryth_024171 Leryth_008876 Leryth_022770 Leryth_011151 Leryth_005254 Leryth_008118 Leryth_021662 Leryth_000067 Leryth_003831 Leryth_024466 Leryth_009943 Leryth_019821 Leryth_008368 Leryth_005881 Leryth_006816 Leryth_017074 Leryth_003711 Leryth_018341 Leryth_026032 Leryth_008843 Leryth_021809 Leryth_003830 Leryth_015897 Leryth_013265 Leryth_001871 Leryth_024134 Leryth_025304 Leryth_006012 Leryth_009691 Leryth_023999 Leryth_014517 Leryth_013213 Leryth_024000 Leryth_021569 Leryth_018586 Leryth_010835 Leryth_022175 Leryth_023241 Leryth_012340 Leryth_025103 Leryth_010831 Leryth_021956 Leryth_013301 Leryth_020177 Leryth_006064 Leryth_013695 Leryth_022451 Leryth_015034 Leryth_009576 Leryth_001223 Leryth_003747 Leryth_016466 Leryth_012120 Leryth_018673 Leryth_020832 Leryth_021990 Leryth_017969 Leryth_015948 Leryth_003706 Leryth_006692 Leryth_027220 Leryth_004526 Leryth_018343 Leryth_000050 Leryth_003975 Leryth_013188
N4	64	170	0.2839	4078	6635	0.3689	9.44E-06	Leryth_004859 Leryth_007235 Leryth_018688 Leryth_002853 Leryth_020059 Leryth_011601 Leryth_027464 Leryth_005625 Leryth_005773 Leryth_022366 Leryth_008930 Leryth_009804 Leryth_007687 Leryth_021773 Leryth_027337 Leryth_000820 Leryth_001313 Leryth_014571 Leryth_007455 Leryth_005078 Leryth_025854 Leryth_012774 Leryth_015865 Leryth_006832 Leryth_003343 Leryth_007201 Leryth_019776 Leryth_015221 Leryth_012316 Leryth_017961 Leryth_013644 Leryth_008398 Leryth_016169 Leryth_017896 Leryth_003290 Leryth_021827 Leryth_025378 Leryth_022752 Leryth_010254 Leryth_015301 Leryth_010613 Leryth_000217 Leryth_002107 Leryth_009457 Leryth_000869 Leryth_006376 Leryth_013070 Leryth_002715 Leryth_008394 Leryth_007189 Leryth_007872 Leryth_019086 Leryth_012691 Leryth_014712 Leryth_004505 Leryth_020525 Leryth_012482 Leryth_027355 Leryth_022637 Leryth_025663 Leryth_001311 Leryth_019085 Leryth_021187 Leryth_019087 Leryth_000596 Leryth_007096 Leryth_003096 Leryth_020600 Leryth_010216 Leryth_001601 Leryth_021178 Leryth_018905 Leryth_023401 Leryth_010595 Leryth_005112 Leryth_013920 Leryth_001707 Leryth_003071 Leryth_017232 Leryth_024899 Leryth_027719 Leryth_011948 Leryth_017457 Leryth_019692 Leryth_018234 Leryth_010744 Leryth_018558 Leryth_015196 Leryth_002723 Leryth_015604 Leryth_018934 Leryth_024020 Leryth_002849 Leryth_009316 Leryth_000802 Leryth_017681 Leryth_021241 Leryth_004822 Leryth_003937 Leryth_004028 Leryth_014636 Leryth_027416 Leryth_014637 Leryth_025368 Leryth_009564 Leryth_007842 Leryth_010552 Leryth_006551 Leryth_007387 Leryth_013807 Leryth_013808 Leryth_024362 Leryth_009251 Leryth_005104 Leryth_026514 Leryth_001152 Leryth_004643 Leryth_018438 Leryth_023783 Leryth_026735 Leryth_003980 Leryth_003542 Leryth_000401 Leryth_009357 Leryth_007097 Leryth_020126 Leryth_001546 Leryth_007191 Leryth_009694 Leryth_001111 Leryth_017627 Leryth_010922 Leryth_024246 Leryth_019974 Leryth_017458 Leryth_025164 Leryth_007674 Leryth_024883 Leryth_013915 Leryth_021607 Leryth_026771 Leryth_000860 Leryth_019422 Leryth_007631 Leryth_009789 Leryth_012870 Leryth_005096 Leryth_008457 Leryth_019810 Leryth_019595 Leryth_026800 Leryth_019816 Leryth_022151 Leryth_002607 Leryth_025246 Leryth_006092 Leryth_013137 Leryth_023682 Leryth_018602 Leryth_002678 Leryth_027211 Leryth_010832 Leryth_015906 Leryth_006261 Leryth_003046 Leryth_007358 Leryth_010168 Leryth_008383 Leryth_018466 Leryth_015200
N4	65	160	0.3005	3823	7251	0.3355	0.121904	Leryth_010602 Leryth_020159 Leryth_000917 Leryth_022431 Leryth_013952 Leryth_017595 Leryth_027559 Leryth_001960 Leryth_017652 Leryth_014021 Leryth_019985 Leryth_003315 Leryth_002125 Leryth_016553 Leryth_009730 Leryth_025567 Leryth_002126 Leryth_007743 Leryth_019206 Leryth_010359 Leryth_010740 Leryth_008230 Leryth_022854 Leryth_018836 Leryth_012147 Leryth_006763 Leryth_017041 Leryth_010741 Leryth_002227 Leryth_015438 Leryth_012396 Leryth_016876 Leryth_009043 Leryth_017850 Leryth_027314 Leryth_015909 Leryth_010642 Leryth_020111 Leryth_018349 Leryth_016594 Leryth_001149 Leryth_004420 Leryth_027153 Leryth_021229 Leryth_000441 Leryth_000087 Leryth_020165 Leryth_007759 Leryth_026782 Leryth_023505 Leryth_000825 Leryth_003968 Leryth_016361 Leryth_027448 Leryth_001484 Leryth_001426 Leryth_018721 Leryth_005082 Leryth_004058 Leryth_004231 Leryth_001136 Leryth_010643 Leryth_018504 Leryth_017249 Leryth_009191 Leryth_026468 Leryth_003676 Leryth_022140 Leryth_014206 Leryth_004546 Leryth_016102 Leryth_026455 Leryth_012561 Leryth_027063 Leryth_012439 Leryth_005536 Leryth_017640 Leryth_021015 Leryth_005066 Leryth_015277 Leryth_022071 Leryth_012562 Leryth_008180 Leryth_015081 Leryth_007664 Leryth_026082 Leryth_024024 Leryth_015378 Leryth_021255 Leryth_007420 Leryth_013018 Leryth_025043 Leryth_019708 Leryth_012331 Leryth_024902 Leryth_027560 Leryth_002561 Leryth_022224 Leryth_021171 Leryth_006688 Leryth_000173 Leryth_017168 Leryth_006876 Leryth_001427 Leryth_026158 Leryth_001183 Leryth_000291 Leryth_005386 Leryth_009703 Leryth_009793 Leryth_008626 Leryth_011893 Leryth_014205 Leryth_013113 Leryth_013405 Leryth_024273 Leryth_013533 Leryth_000259 Leryth_014543 Leryth_027227 Leryth_003405 Leryth_006970 Leryth_024126 Leryth_011942 Leryth_001744 Leryth_011426 Leryth_001483 Leryth_014394 Leryth_006321 Leryth_000057 Leryth_024325 Leryth_013097 Leryth_015823 Leryth_005371 Leryth_016333 Leryth_024651 Leryth_014610 Leryth_000140 Leryth_027238 Leryth_004959 Leryth_004208 Leryth_026480 Leryth_016916 Leryth_006859 Leryth_013346 Leryth_023447 Leryth_020042 Leryth_023358 Leryth_023081 Leryth_021806 Leryth_011103 Leryth_006681 Leryth_004621 Leryth_022968 Leryth_005363 Leryth_008876 Leryth_019170 Leryth_000965 Leryth_000036 Leryth_000416
N4	66	190	0.3006	5397	6277	0.4478	0	Leryth_010670 Leryth_009970 Leryth_016847 Leryth_006419 Leryth_005528 Leryth_006019 Leryth_016477 Leryth_005643 Leryth_013440 Leryth_016355 Leryth_007437 Leryth_016757 Leryth_004345 Leryth_022675 Leryth_003774 Leryth_020168 Leryth_007733 Leryth_019543 Leryth_001872 Leryth_003341 Leryth_005009 Leryth_027382 Leryth_019203 Leryth_018787 Leryth_007654 Leryth_013151 Leryth_019566 Leryth_020299 Leryth_005366 Leryth_005927 Leryth_002776 Leryth_020755 Leryth_010397 Leryth_015272 Leryth_013759 Leryth_013890 Leryth_023472 Leryth_027518 Leryth_000149 Leryth_006959 Leryth_020543 Leryth_001243 Leryth_011504 Leryth_027524 Leryth_019591 Leryth_012944 Leryth_001122 Leryth_005907 Leryth_012136 Leryth_004986 Leryth_021785 Leryth_025271 Leryth_025688 Leryth_020949 Leryth_026120 Leryth_002001 Leryth_013725 Leryth_018672 Leryth_022342 Leryth_021206 Leryth_009806 Leryth_015273 Leryth_004150 Leryth_023737 Leryth_015697 Leryth_009153 Leryth_015111 Leryth_027627 Leryth_009596 Leryth_014342 Leryth_006420 Leryth_019554 Leryth_016464 Leryth_014399 Leryth_019567 Leryth_023955 Leryth_027119 Leryth_015807 Leryth_008658 Leryth_010041 Leryth_022134 Leryth_000858 Leryth_012506 Leryth_010422 Leryth_004151 Leryth_019230 Leryth_010483 Leryth_026054 Leryth_008715 Leryth_020221 Leryth_013524 Leryth_014442 Leryth_007779 Leryth_026055 Leryth_023083 Leryth_020564 Leryth_008701 Leryth_024360 Leryth_008751 Leryth_018028 Leryth_009374 Leryth_002536 Leryth_012067 Leryth_008323 Leryth_025004 Leryth_001906 Leryth_002203 Leryth_001729 Leryth_024298 Leryth_000444 Leryth_010172 Leryth_008725 Leryth_025439 Leryth_003090 Leryth_024014 Leryth_014934 Leryth_007808 Leryth_018579 Leryth_001223 Leryth_003719 Leryth_014824 Leryth_017816 Leryth_003299 Leryth_012976 Leryth_026313 Leryth_023627 Leryth_006985 Leryth_023918 Leryth_021957 Leryth_002412 Leryth_027371 Leryth_027021 Leryth_023901 Leryth_027370 Leryth_009300 Leryth_012334 Leryth_024015 Leryth_016792 Leryth_025689 Leryth_016467 Leryth_003033 Leryth_004528 Leryth_013659 Leryth_013826 Leryth_006186 Leryth_006975 Leryth_025050 Leryth_019239 Leryth_006131 Leryth_012778 Leryth_017956 Leryth_023048 Leryth_014150 Leryth_012294 Leryth_012295 Leryth_012292 Leryth_008900 Leryth_021608 Leryth_012293 Leryth_025381 Leryth_007760 Leryth_003747 Leryth_025157 Leryth_006318 Leryth_018673 Leryth_017969 Leryth_006692 Leryth_027220 Leryth_018343 Leryth_003975 Leryth_012868 Leryth_000777 Leryth_020750 Leryth_002804 Leryth_025841 Leryth_016220 Leryth_023297 Leryth_015028 Leryth_018928 Leryth_009678 Leryth_006455 Leryth_009137 Leryth_006984 Leryth_012146 Leryth_018650 Leryth_012766 Leryth_001477 Leryth_006057 Leryth_023386 Leryth_002777
N4	67	223	0.3003	7434	6774	0.5073	0	Leryth_015545 Leryth_021219 Leryth_004902 Leryth_019352 Leryth_022197 Leryth_008271 Leryth_008252 Leryth_002569 Leryth_005313 Leryth_007334 Leryth_012736 Leryth_027025 Leryth_016610 Leryth_005935 Leryth_007552 Leryth_013548 Leryth_012568 Leryth_018697 Leryth_024242 Leryth_018664 Leryth_006966 Leryth_006860 Leryth_024777 Leryth_008721 Leryth_005570 Leryth_023867 Leryth_016572 Leryth_016368 Leryth_004423 Leryth_016977 Leryth_025068 Leryth_017936 Leryth_018377 Leryth_020083 Leryth_015281 Leryth_023220 Leryth_008455 Leryth_018707 Leryth_006878 Leryth_003974 Leryth_010593 Leryth_022948 Leryth_014419 Leryth_012304 Leryth_018497 Leryth_015792 Leryth_018342 Leryth_003639 Leryth_011337 Leryth_026156 Leryth_026296 Leryth_007777 Leryth_016564 Leryth_018597 Leryth_021657 Leryth_002954 Leryth_005307 Leryth_014109 Leryth_011120 Leryth_017839 Leryth_020234 Leryth_006430 Leryth_025044 Leryth_003637 Leryth_025504 Leryth_022393 Leryth_016849 Leryth_017732 Leryth_006071 Leryth_027062 Leryth_012127 Leryth_002146 Leryth_017069 Leryth_003540 Leryth_014197 Leryth_007054 Leryth_017357 Leryth_020721 Leryth_018696 Leryth_004414 Leryth_007797 Leryth_023420 Leryth_019434 Leryth_016749 Leryth_023751 Leryth_016751 Leryth_021854 Leryth_019588 Leryth_018914 Leryth_026903 Leryth_008854 Leryth_022387 Leryth_024648 Leryth_024880 Leryth_026144 Leryth_002104 Leryth_020472 Leryth_010673 Leryth_001731 Leryth_019065 Leryth_005123 Leryth_021234 Leryth_021340 Leryth_000358 Leryth_004271 Leryth_009430 Leryth_025874 Leryth_021481 Leryth_003541 Leryth_001802 Leryth_027408 Leryth_010583 Leryth_015990 Leryth_002618 Leryth_009724 Leryth_015317 Leryth_010283 Leryth_008515 Leryth_024831 Leryth_025016 Leryth_006770 Leryth_019111 Leryth_000582 Leryth_011850 Leryth_001691 Leryth_008853 Leryth_002748 Leryth_019026 Leryth_026938 Leryth_020717 Leryth_015147 Leryth_013995 Leryth_003192 Leryth_003047 Leryth_002577 Leryth_003191 Leryth_022601 Leryth_003224 Leryth_007826 Leryth_010654 Leryth_011769 Leryth_021484 Leryth_025826 Leryth_014155 Leryth_014599 Leryth_022755 Leryth_001704 Leryth_018918 Leryth_024127 Leryth_013409 Leryth_021233 Leryth_012098 Leryth_021541 Leryth_008374 Leryth_015087 Leryth_022453 Leryth_023333 Leryth_021092 Leryth_007549 Leryth_025324 Leryth_005458 Leryth_016672 Leryth_024673 Leryth_009031 Leryth_026987 Leryth_013923 Leryth_025546 Leryth_019941 Leryth_014896 Leryth_027388 Leryth_002440 Leryth_000491 Leryth_023525 Leryth_016227 Leryth_017632 Leryth_001727 Leryth_013356 Leryth_011489 Leryth_026904 Leryth_005764 Leryth_011525 Leryth_002211 Leryth_000603 Leryth_025209 Leryth_023474 Leryth_026559 Leryth_026612 Leryth_025395 Leryth_017417 Leryth_016643 Leryth_016673 Leryth_026611 Leryth_021937 Leryth_002907 Leryth_023816 Leryth_025563 Leryth_004155 Leryth_025887 Leryth_018299 Leryth_019797 Leryth_002889 Leryth_000226 Leryth_007435 Leryth_023681 Leryth_024223 Leryth_014903 Leryth_027046 Leryth_018320 Leryth_000612 Leryth_007328 Leryth_006574 Leryth_006118 Leryth_014287 Leryth_019590 Leryth_012080 Leryth_008960 Leryth_024028 Leryth_007071 Leryth_001784 Leryth_015416 Leryth_000070 Leryth_009685 Leryth_020516
N4	68	161	0.3004	3870	6729	0.3543	0.00155293	Leryth_022822 Leryth_006619 Leryth_026869 Leryth_019060 Leryth_010537 Leryth_014586 Leryth_002175 Leryth_014699 Leryth_027299 Leryth_021442 Leryth_017080 Leryth_009957 Leryth_001658 Leryth_021505 Leryth_016348 Leryth_016350 Leryth_012843 Leryth_013124 Leryth_023559 Leryth_001679 Leryth_015839 Leryth_007400 Leryth_007657 Leryth_000918 Leryth_007235 Leryth_005267 Leryth_001713 Leryth_019243 Leryth_006029 Leryth_009428 Leryth_007187 Leryth_013510 Leryth_000478 Leryth_001862 Leryth_019475 Leryth_026334 Leryth_005510 Leryth_005625 Leryth_023777 Leryth_024436 Leryth_001102 Leryth_010051 Leryth_020515 Leryth_014542 Leryth_008930 Leryth_005376 Leryth_005639 Leryth_021773 Leryth_009999 Leryth_002771 Leryth_027337 Leryth_020033 Leryth_009178 Leryth_017921 Leryth_003054 Leryth_005486 Leryth_002715 Leryth_019086 Leryth_004505 Leryth_020525 Leryth_027355 Leryth_025663 Leryth_019085 Leryth_016964 Leryth_021187 Leryth_019087 Leryth_000596 Leryth_003096 Leryth_003699 Leryth_010216 Leryth_021178 Leryth_023401 Leryth_010595 Leryth_005112 Leryth_013920 Leryth_006285 Leryth_011816 Leryth_000822 Leryth_022689 Leryth_000479 Leryth_010502 Leryth_011948 Leryth_006425 Leryth_018424 Leryth_021750 Leryth_001673 Leryth_000946 Leryth_018014 Leryth_018234 Leryth_010744 Leryth_019573 Leryth_004281 Leryth_015196 Leryth_003141 Leryth_018827 Leryth_015604 Leryth_024544 Leryth_024020 Leryth_026471 Leryth_002612 Leryth_014207 Leryth_009316 Leryth_000802 Leryth_017681 Leryth_001325 Leryth_005244 Leryth_004385 Leryth_004822 Leryth_010192 Leryth_001205 Leryth_020716 Leryth_014636 Leryth_027416 Leryth_014637 Leryth_011434 Leryth_025368 Leryth_022796 Leryth_022881 Leryth_009564 Leryth_020301 Leryth_005032 Leryth_002362 Leryth_002294 Leryth_009662 Leryth_001634 Leryth_007730 Leryth_021618 Leryth_022602 Leryth_001989 Leryth_022063 Leryth_006467 Leryth_002008 Leryth_004775 Leryth_017319 Leryth_008791 Leryth_004905 Leryth_014988 Leryth_003752 Leryth_000219 Leryth_015168 Leryth_005879 Leryth_000430 Leryth_011163 Leryth_020724 Leryth_019063 Leryth_002164 Leryth_013524 Leryth_002607 Leryth_010832 Leryth_018196 Leryth_005051 Leryth_020289 Leryth_027194 Leryth_018059 Leryth_003631 Leryth_014944 Leryth_009063 Leryth_018273 Leryth_027218 Leryth_005381 Leryth_018145
N4	69	141	0.3002	2963	5725	0.3303	0.117262	Leryth_017408 Leryth_014739 Leryth_018048 Leryth_011663 Leryth_003742 Leryth_004044 Leryth_000882 Leryth_003332 Leryth_015856 Leryth_026441 Leryth_010161 Leryth_008597 Leryth_007617 Leryth_026424 Leryth_024349 Leryth_011991 Leryth_000766 Leryth_018879 Leryth_000557 Leryth_011958 Leryth_004626 Leryth_026508 Leryth_024529 Leryth_015435 Leryth_001025 Leryth_003697 Leryth_027311 Leryth_006280 Leryth_003932 Leryth_022340 Leryth_008362 Leryth_012711 Leryth_021671 Leryth_027315 Leryth_001041 Leryth_007186 Leryth_000762 Leryth_004304 Leryth_021582 Leryth_024971 Leryth_011042 Leryth_026772 Leryth_004733 Leryth_014762 Leryth_022332 Leryth_024088 Leryth_025309 Leryth_006758 Leryth_023723 Leryth_005495 Leryth_014331 Leryth_021464 Leryth_006025 Leryth_021946 Leryth_004729 Leryth_001902 Leryth_021250 Leryth_001990 Leryth_009077 Leryth_024281 Leryth_001281 Leryth_019509 Leryth_017062 Leryth_016479 Leryth_020243 Leryth_020194 Leryth_016563 Leryth_011637 Leryth_000746 Leryth_010978 Leryth_013263 Leryth_007853 Leryth_017087 Leryth_000928 Leryth_017814 Leryth_024153 Leryth_009309 Leryth_016392 Leryth_002236 Leryth_011369 Leryth_009626 Leryth_010518 Leryth_002554 Leryth_003851 Leryth_006308 Leryth_001746 Leryth_018218 Leryth_009199 Leryth_001230 Leryth_015799 Leryth_001576 Leryth_022741 Leryth_013638 Leryth_018540 Leryth_011153 Leryth_000896 Leryth_005108 Leryth_020573 Leryth_021485 Leryth_017000 Leryth_005487 Leryth_014321 Leryth_009092 Leryth_006095 Leryth_011296 Leryth_006431 Leryth_008891 Leryth_011840 Leryth_009776 Leryth_004485 Leryth_004838 Leryth_016665 Leryth_014418 Leryth_026473 Leryth_003471 Leryth_000642 Leryth_001666 Leryth_026511 Leryth_021975 Leryth_000216 Leryth_024357 Leryth_025475 Leryth_011371 Leryth_007729 Leryth_011542 Leryth_023146 Leryth_009407 Leryth_015056 Leryth_009858 Leryth_021807 Leryth_009528 Leryth_021332 Leryth_021765 Leryth_017405 Leryth_027281 Leryth_026515 Leryth_009185 Leryth_006287 Leryth_013615 Leryth_018714 Leryth_025789
N4	70	193	0.3	5559	6471	0.4477	0	Leryth_021223 Leryth_026701 Leryth_001829 Leryth_001828 Leryth_005047 Leryth_007072 Leryth_018551 Leryth_019535 Leryth_014841 Leryth_011623 Leryth_008274 Leryth_023266 Leryth_012836 Leryth_020910 Leryth_027054 Leryth_004869 Leryth_000283 Leryth_002127 Leryth_016513 Leryth_019056 Leryth_022608 Leryth_027257 Leryth_018785 Leryth_026232 Leryth_010035 Leryth_009794 Leryth_008461 Leryth_012830 Leryth_016051 Leryth_011792 Leryth_019856 Leryth_009686 Leryth_015486 Leryth_000294 Leryth_003349 Leryth_007763 Leryth_011433 Leryth_003903 Leryth_010871 Leryth_002460 Leryth_017597 Leryth_012835 Leryth_016418 Leryth_013011 Leryth_003538 Leryth_011667 Leryth_010646 Leryth_005491 Leryth_016459 Leryth_017598 Leryth_018056 Leryth_017477 Leryth_021830 Leryth_003320 Leryth_025683 Leryth_004183 Leryth_006190 Leryth_014816 Leryth_010662 Leryth_020758 Leryth_021720 Leryth_005440 Leryth_018793 Leryth_024182 Leryth_003374 Leryth_011158 Leryth_007820 Leryth_022648 Leryth_013489 Leryth_010063 Leryth_001539 Leryth_020014 Leryth_008862 Leryth_008410 Leryth_022418 Leryth_013187 Leryth_009454 Leryth_023096 Leryth_013286 Leryth_011102 Leryth_015802 Leryth_022199 Leryth_011261 Leryth_005095 Leryth_009058 Leryth_013969 Leryth_017221 Leryth_000961 Leryth_013284 Leryth_027026 Leryth_016435 Leryth_000438 Leryth_004614 Leryth_009265 Leryth_002027 Leryth_002124 Leryth_018838 Leryth_014681 Leryth_026293 Leryth_009174 Leryth_006749 Leryth_000747 Leryth_020109 Leryth_017174 Leryth_014023 Leryth_027354 Leryth_011265 Leryth_019599 Leryth_013042 Leryth_008459 Leryth_002451 Leryth_004676 Leryth_011713 Leryth_004015 Leryth_016917 Leryth_026154 Leryth_002525 Leryth_026776 Leryth_017378 Leryth_007382 Leryth_011034 Leryth_013484 Leryth_000770 Leryth_003348 Leryth_010480 Leryth_011653 Leryth_014614 Leryth_026094 Leryth_010374 Leryth_002257 Leryth_012911 Leryth_014014 Leryth_026650 Leryth_001830 Leryth_012792 Leryth_020644 Leryth_018415 Leryth_014747 Leryth_002427 Leryth_023708 Leryth_015628 Leryth_013038 Leryth_007339 Leryth_022531 Leryth_024363 Leryth_006929 Leryth_009326 Leryth_007200 Leryth_019213 Leryth_017234 Leryth_022878 Leryth_008280 Leryth_018573 Leryth_020271 Leryth_018810 Leryth_005842 Leryth_017336 Leryth_010637 Leryth_004821 Leryth_011419 Leryth_011418 Leryth_027079 Leryth_022272 Leryth_016629 Leryth_009161 Leryth_021260 Leryth_003242 Leryth_025316 Leryth_007403 Leryth_013420 Leryth_006644 Leryth_013225 Leryth_009490 Leryth_003537 Leryth_007738 Leryth_016975 Leryth_027293 Leryth_026254 Leryth_025882 Leryth_022643 Leryth_003243 Leryth_004097 Leryth_015681 Leryth_010140 Leryth_009623 Leryth_021875 Leryth_018175 Leryth_011112 Leryth_001118 Leryth_006170 Leryth_019354 Leryth_019353 Leryth_014773
N4	71	211	0.3003	6654	7175	0.4669	0	Leryth_010265 Leryth_009169 Leryth_005133 Leryth_005037 Leryth_004691 Leryth_008505 Leryth_011660 Leryth_011562 Leryth_000100 Leryth_010668 Leryth_001071 Leryth_000096 Leryth_002706 Leryth_019918 Leryth_012528 Leryth_002789 Leryth_015367 Leryth_009896 Leryth_026681 Leryth_020049 Leryth_021157 Leryth_020973 Leryth_012225 Leryth_021727 Leryth_010794 Leryth_002818 Leryth_020030 Leryth_015354 Leryth_013626 Leryth_011934 Leryth_000176 Leryth_007058 Leryth_025292 Leryth_001881 Leryth_010828 Leryth_023987 Leryth_014354 Leryth_026689 Leryth_008063 Leryth_019320 Leryth_020164 Leryth_011677 Leryth_016593 Leryth_006031 Leryth_011574 Leryth_009569 Leryth_015064 Leryth_001011 Leryth_008307 Leryth_016930 Leryth_021099 Leryth_023126 Leryth_018717 Leryth_027376 Leryth_009810 Leryth_019139 Leryth_010346 Leryth_012254 Leryth_019675 Leryth_021121 Leryth_022548 Leryth_015879 Leryth_015546 Leryth_017013 Leryth_010463 Leryth_027338 Leryth_011585 Leryth_024341 Leryth_022267 Leryth_014733 Leryth_027531 Leryth_016363 Leryth_007948 Leryth_001265 Leryth_018615 Leryth_008771 Leryth_003435 Leryth_024386 Leryth_016717 Leryth_011638 Leryth_000476 Leryth_005880 Leryth_013942 Leryth_006799 Leryth_010325 Leryth_014464 Leryth_012484 Leryth_012449 Leryth_001430 Leryth_010500 Leryth_020649 Leryth_012643 Leryth_011327 Leryth_010464 Leryth_024439 Leryth_022339 Leryth_012213 Leryth_008905 Leryth_004270 Leryth_024157 Leryth_024465 Leryth_015566 Leryth_023392 Leryth_022519 Leryth_023175 Leryth_022516 Leryth_001807 Leryth_012109 Leryth_022993 Leryth_019870 Leryth_026599 Leryth_002441 Leryth_017659 Leryth_018123 Leryth_012549 Leryth_025735 Leryth_011429 Leryth_022457 Leryth_020453 Leryth_018244 Leryth_003238 Leryth_016994 Leryth_018920 Leryth_009557 Leryth_001163 Leryth_013192 Leryth_019755 Leryth_015995 Leryth_018421 Leryth_003329 Leryth_016210 Leryth_010624 Leryth_003817 Leryth_023346 Leryth_003427 Leryth_013198 Leryth_019188 Leryth_012196 Leryth_000376 Leryth_003597 Leryth_006438 Leryth_022876 Leryth_013724 Leryth_023854 Leryth_021221 Leryth_007042 Leryth_007309 Leryth_006836 Leryth_003584 Leryth_013191 Leryth_008974 Leryth_024854 Leryth_001516 Leryth_021881 Leryth_017879 Leryth_022165 Leryth_012214 Leryth_003667 Leryth_002123 Leryth_008406 Leryth_003413 Leryth_011358 Leryth_014438 Leryth_023976 Leryth_019171 Leryth_002329 Leryth_002287 Leryth_025364 Leryth_010127 Leryth_021856 Leryth_011371 Leryth_002828 Leryth_011249 Leryth_001279 Leryth_009940 Leryth_013053 Leryth_001965 Leryth_008247 Leryth_027708 Leryth_018882 Leryth_009915 Leryth_012443 Leryth_025976 Leryth_025977 Leryth_014908 Leryth_007048 Leryth_007081 Leryth_024428 Leryth_013691 Leryth_004889 Leryth_003414 Leryth_006678 Leryth_017387 Leryth_023011 Leryth_000944 Leryth_012448 Leryth_017390 Leryth_011004 Leryth_006233 Leryth_021217 Leryth_025513 Leryth_001946 Leryth_003629 Leryth_027439 Leryth_009392 Leryth_024802 Leryth_006599 Leryth_001432 Leryth_019842 Leryth_014823 Leryth_024377
N4	72	139	0.3013	2890	5173	0.3465	0.0304671	Leryth_023060 Leryth_009800 Leryth_013060 Leryth_017993 Leryth_019706 Leryth_005862 Leryth_024882 Leryth_020824 Leryth_018005 Leryth_002897 Leryth_014220 Leryth_011879 Leryth_015541 Leryth_015312 Leryth_004944 Leryth_019255 Leryth_006016 Leryth_019261 Leryth_003240 Leryth_020772 Leryth_005610 Leryth_014324 Leryth_025169 Leryth_001368 Leryth_008875 Leryth_007950 Leryth_003976 Leryth_027190 Leryth_013473 Leryth_004317 Leryth_004200 Leryth_007310 Leryth_000796 Leryth_016187 Leryth_016621 Leryth_026687 Leryth_025391 Leryth_009479 Leryth_013558 Leryth_010537 Leryth_019392 Leryth_004953 Leryth_027299 Leryth_023726 Leryth_019153 Leryth_014504 Leryth_015839 Leryth_009737 Leryth_001713 Leryth_025812 Leryth_019243 Leryth_022254 Leryth_013810 Leryth_004477 Leryth_009428 Leryth_017728 Leryth_001862 Leryth_021724 Leryth_003640 Leryth_019475 Leryth_019122 Leryth_015639 Leryth_024436 Leryth_023628 Leryth_024533 Leryth_009815 Leryth_027513 Leryth_017857 Leryth_020891 Leryth_023076 Leryth_022673 Leryth_002550 Leryth_017650 Leryth_026323 Leryth_006285 Leryth_007426 Leryth_007425 Leryth_024544 Leryth_026471 Leryth_004385 Leryth_001205 Leryth_006674 Leryth_014527 Leryth_005522 Leryth_002362 Leryth_021618 Leryth_022063 Leryth_006467 Leryth_002008 Leryth_017319 Leryth_020045 Leryth_000219 Leryth_015168 Leryth_014203 Leryth_017592 Leryth_011163 Leryth_020724 Leryth_015215 Leryth_023339 Leryth_020003 Leryth_021361 Leryth_000093 Leryth_021834 Leryth_019063 Leryth_002164 Leryth_017766 Leryth_007723 Leryth_006121 Leryth_004315 Leryth_005168 Leryth_011518 Leryth_011389 Leryth_006506 Leryth_003073 Leryth_000013 Leryth_013838 Leryth_024983 Leryth_001554 Leryth_011684 Leryth_018103 Leryth_020460 Leryth_023149 Leryth_009839 Leryth_020136 Leryth_026282 Leryth_001944 Leryth_011474 Leryth_007597 Leryth_018145 Leryth_006394 Leryth_017570 Leryth_023164 Leryth_026470 Leryth_024355 Leryth_007778 Leryth_005144 Leryth_004782 Leryth_001936 Leryth_017633
N4	73	141	0.2959	2921	4827	0.3637	9.25E-05	Leryth_011608 Leryth_022617 Leryth_024374 Leryth_008257 Leryth_000168 Leryth_025630 Leryth_015239 Leryth_004202 Leryth_018730 Leryth_026045 Leryth_021764 Leryth_010239 Leryth_007929 Leryth_009062 Leryth_012490 Leryth_016263 Leryth_009130 Leryth_002758 Leryth_010322 Leryth_021644 Leryth_021018 Leryth_026579 Leryth_025595 Leryth_001348 Leryth_006906 Leryth_011059 Leryth_020096 Leryth_018456 Leryth_014385 Leryth_021301 Leryth_024071 Leryth_015674 Leryth_010634 Leryth_024316 Leryth_009654 Leryth_024393 Leryth_004562 Leryth_023237 Leryth_014432 Leryth_013956 Leryth_005923 Leryth_016155 Leryth_003691 Leryth_013639 Leryth_021023 Leryth_018824 Leryth_005617 Leryth_017134 Leryth_006073 Leryth_001454 Leryth_008950 Leryth_022499 Leryth_000927 Leryth_004349 Leryth_002102 Leryth_020583 Leryth_013525 Leryth_007318 Leryth_018566 Leryth_009507 Leryth_002049 Leryth_018755 Leryth_026138 Leryth_023637 Leryth_005110 Leryth_001412 Leryth_023689 Leryth_003274 Leryth_018376 Leryth_007935 Leryth_011720 Leryth_012073 Leryth_015008 Leryth_023173 Leryth_024620 Leryth_020790 Leryth_000224 Leryth_008040 Leryth_006502 Leryth_011917 Leryth_014820 Leryth_001735 Leryth_021963 Leryth_001100 Leryth_023729 Leryth_017301 Leryth_017852 Leryth_015710 Leryth_015406 Leryth_007700 Leryth_004866 Leryth_020125 Leryth_014326 Leryth_001360 Leryth_008043 Leryth_014819 Leryth_025969 Leryth_023171 Leryth_001947 Leryth_016035 Leryth_008042 Leryth_027572 Leryth_001734 Leryth_001621 Leryth_018519 Leryth_012523 Leryth_020841 Leryth_000503 Leryth_012047 Leryth_013334 Leryth_025177 Leryth_006354 Leryth_025506 Leryth_023174 Leryth_024661 Leryth_006101 Leryth_014462 Leryth_021417 Leryth_004947 Leryth_004378 Leryth_013769 Leryth_002582 Leryth_007032 Leryth_017670 Leryth_012977 Leryth_011972 Leryth_017977 Leryth_003823 Leryth_013843 Leryth_017807 Leryth_010084 Leryth_013872 Leryth_011556 Leryth_000517 Leryth_001736 Leryth_003805 Leryth_008814 Leryth_025502 Leryth_011035 Leryth_007762 Leryth_012608
N4	74	125	0.3001	2326	4930	0.3099	0.931007	Leryth_008589 Leryth_023058 Leryth_006011 Leryth_003696 Leryth_011981 Leryth_023014 Leryth_007663 Leryth_002690 Leryth_002408 Leryth_003536 Leryth_021668 Leryth_018209 Leryth_007966 Leryth_012339 Leryth_023272 Leryth_009785 Leryth_016438 Leryth_014833 Leryth_019982 Leryth_022356 Leryth_009704 Leryth_001459 Leryth_021755 Leryth_005121 Leryth_023289 Leryth_006253 Leryth_002241 Leryth_016883 Leryth_016553 Leryth_027091 Leryth_025567 Leryth_002126 Leryth_008342 Leryth_007743 Leryth_009797 Leryth_010359 Leryth_002279 Leryth_016079 Leryth_013232 Leryth_027514 Leryth_021263 Leryth_005746 Leryth_010740 Leryth_008230 Leryth_002050 Leryth_022854 Leryth_013653 Leryth_026221 Leryth_020624 Leryth_006763 Leryth_014449 Leryth_017041 Leryth_002227 Leryth_014481 Leryth_002316 Leryth_025862 Leryth_009043 Leryth_007761 Leryth_000765 Leryth_017850 Leryth_010642 Leryth_020112 Leryth_020134 Leryth_020111 Leryth_018349 Leryth_023020 Leryth_007782 Leryth_014915 Leryth_004420 Leryth_021229 Leryth_019624 Leryth_019345 Leryth_000689 Leryth_015462 Leryth_009141 Leryth_026850 Leryth_013591 Leryth_015609 Leryth_027456 Leryth_026782 Leryth_003716 Leryth_010297 Leryth_006464 Leryth_017937 Leryth_012598 Leryth_005833 Leryth_002562 Leryth_020756 Leryth_020013 Leryth_007084 Leryth_021970 Leryth_014394 Leryth_006859 Leryth_006066 Leryth_005905 Leryth_010742 Leryth_015878 Leryth_016111 Leryth_010224 Leryth_016781 Leryth_018768 Leryth_007367 Leryth_016219 Leryth_006909 Leryth_015494 Leryth_009958 Leryth_024740 Leryth_011329 Leryth_007864 Leryth_011192 Leryth_016389 Leryth_020202 Leryth_007360 Leryth_011999 Leryth_017948 Leryth_005463 Leryth_024958 Leryth_009252 Leryth_026858 Leryth_009442 Leryth_006260 Leryth_001357 Leryth_012291 Leryth_016132 Leryth_004372
N4	75	250	0.2855	8885	7070	0.54	0	Leryth_010316 Leryth_015907 Leryth_026772 Leryth_007536 Leryth_024088 Leryth_023723 Leryth_021464 Leryth_001902 Leryth_021250 Leryth_005202 Leryth_015540 Leryth_010883 Leryth_009387 Leryth_020243 Leryth_012744 Leryth_018624 Leryth_010978 Leryth_026262 Leryth_011354 Leryth_016392 Leryth_005348 Leryth_005252 Leryth_009626 Leryth_005292 Leryth_002554 Leryth_024748 Leryth_001576 Leryth_015545 Leryth_020930 Leryth_021219 Leryth_009403 Leryth_018176 Leryth_023265 Leryth_008268 Leryth_018150 Leryth_003746 Leryth_023884 Leryth_009941 Leryth_004902 Leryth_011296 Leryth_019352 Leryth_013273 Leryth_020503 Leryth_006123 Leryth_022197 Leryth_025986 Leryth_008271 Leryth_008252 Leryth_002569 Leryth_007334 Leryth_027025 Leryth_016610 Leryth_005935 Leryth_007552 Leryth_013548 Leryth_012568 Leryth_018697 Leryth_018664 Leryth_006966 Leryth_008721 Leryth_023867 Leryth_004423 Leryth_017936 Leryth_018377 Leryth_020083 Leryth_015281 Leryth_023220 Leryth_008455 Leryth_018707 Leryth_006878 Leryth_003974 Leryth_010593 Leryth_012304 Leryth_015792 Leryth_018342 Leryth_003639 Leryth_026296 Leryth_007777 Leryth_016564 Leryth_018597 Leryth_005307 Leryth_014109 Leryth_020234 Leryth_016849 Leryth_017732 Leryth_017069 Leryth_014197 Leryth_007054 Leryth_017357 Leryth_020721 Leryth_018696 Leryth_023420 Leryth_019434 Leryth_023751 Leryth_016751 Leryth_021854 Leryth_026903 Leryth_022387 Leryth_026144 Leryth_002104 Leryth_021340 Leryth_000358 Leryth_004271 Leryth_009430 Leryth_025874 Leryth_021481 Leryth_003541 Leryth_027408 Leryth_010583 Leryth_015990 Leryth_002618 Leryth_009724 Leryth_024831 Leryth_025016 Leryth_006770 Leryth_019111 Leryth_000582 Leryth_001691 Leryth_002748 Leryth_019026 Leryth_026938 Leryth_015147 Leryth_003047 Leryth_019575 Leryth_002577 Leryth_003191 Leryth_021484 Leryth_012169 Leryth_025826 Leryth_014155 Leryth_014599 Leryth_001704 Leryth_013409 Leryth_021233 Leryth_012098 Leryth_021541 Leryth_023333 Leryth_021092 Leryth_007549 Leryth_025324 Leryth_005458 Leryth_006801 Leryth_016672 Leryth_024673 Leryth_019941 Leryth_002440 Leryth_000491 Leryth_023525 Leryth_027646 Leryth_017632 Leryth_001727 Leryth_026904 Leryth_005764 Leryth_002935 Leryth_000603 Leryth_015968 Leryth_009368 Leryth_023474 Leryth_026559 Leryth_021538 Leryth_026612 Leryth_008982 Leryth_025395 Leryth_017417 Leryth_016643 Leryth_016673 Leryth_026611 Leryth_021937 Leryth_026613 Leryth_025563 Leryth_025475 Leryth_023146 Leryth_013485 Leryth_009858 Leryth_021332 Leryth_000997 Leryth_013030 Leryth_004218 Leryth_022034 Leryth_000357 Leryth_004319 Leryth_015772 Leryth_019954 Leryth_004635 Leryth_024120 Leryth_017469 Leryth_007600 Leryth_002133 Leryth_006767 Leryth_021155 Leryth_008764 Leryth_008754 Leryth_011577 Leryth_017405 Leryth_004155 Leryth_002210 Leryth_026370 Leryth_025887 Leryth_018299 Leryth_008198 Leryth_015641 Leryth_009132 Leryth_016301 Leryth_016016 Leryth_019797 Leryth_017391 Leryth_009185 Leryth_026521 Leryth_010508 Leryth_021333 Leryth_019634 Leryth_000226 Leryth_006287 Leryth_018556 Leryth_001600 Leryth_007435 Leryth_023079 Leryth_023681 Leryth_019635 Leryth_021557 Leryth_007323 Leryth_024223 Leryth_002276 Leryth_008885 Leryth_010631 Leryth_004934 Leryth_014903 Leryth_027046 Leryth_018320 Leryth_000914 Leryth_000612 Leryth_014287 Leryth_021379 Leryth_018091 Leryth_007890 Leryth_012417 Leryth_026875 Leryth_024028 Leryth_000458 Leryth_007071 Leryth_001306 Leryth_000437 Leryth_000070 Leryth_003653 Leryth_023547 Leryth_002319 Leryth_024946 Leryth_023268 Leryth_005289 Leryth_002078
N4	76	215	0.2881	6629	7317	0.4611	0	Leryth_000707 Leryth_007281 Leryth_018364 Leryth_021380 Leryth_012202 Leryth_025608 Leryth_000626 Leryth_017016 Leryth_005242 Leryth_002218 Leryth_006183 Leryth_026810 Leryth_026996 Leryth_025745 Leryth_015939 Leryth_016612 Leryth_000613 Leryth_013385 Leryth_022258 Leryth_024350 Leryth_007239 Leryth_004302 Leryth_011896 Leryth_007276 Leryth_021478 Leryth_022374 Leryth_007646 Leryth_020788 Leryth_019310 Leryth_025161 Leryth_008819 Leryth_001612 Leryth_014592 Leryth_020993 Leryth_018843 Leryth_000099 Leryth_015586 Leryth_006479 Leryth_015228 Leryth_006080 Leryth_017933 Leryth_024268 Leryth_011375 Leryth_010364 Leryth_018247 Leryth_007343 Leryth_009078 Leryth_008272 Leryth_009165 Leryth_004624 Leryth_017691 Leryth_004164 Leryth_023809 Leryth_002517 Leryth_005110 Leryth_027058 Leryth_020605 Leryth_002298 Leryth_009621 Leryth_009229 Leryth_019990 Leryth_015172 Leryth_011591 Leryth_009687 Leryth_007689 Leryth_015844 Leryth_003592 Leryth_026601 Leryth_027352 Leryth_023063 Leryth_021451 Leryth_006085 Leryth_023877 Leryth_016385 Leryth_002434 Leryth_004080 Leryth_016205 Leryth_013675 Leryth_026629 Leryth_020450 Leryth_014840 Leryth_017932 Leryth_006701 Leryth_011195 Leryth_001343 Leryth_024558 Leryth_003522 Leryth_006993 Leryth_021588 Leryth_017979 Leryth_009320 Leryth_011719 Leryth_007120 Leryth_022904 Leryth_003552 Leryth_027179 Leryth_012272 Leryth_014029 Leryth_008085 Leryth_013891 Leryth_013901 Leryth_001047 Leryth_015163 Leryth_015650 Leryth_009364 Leryth_017720 Leryth_014981 Leryth_018627 Leryth_003034 Leryth_025089 Leryth_023949 Leryth_006991 Leryth_021282 Leryth_023799 Leryth_017957 Leryth_011748 Leryth_008612 Leryth_008203 Leryth_018152 Leryth_019181 Leryth_020611 Leryth_009121 Leryth_015942 Leryth_008466 Leryth_002827 Leryth_011514 Leryth_024728 Leryth_024391 Leryth_027175 Leryth_004055 Leryth_009166 Leryth_011874 Leryth_014065 Leryth_001218 Leryth_021958 Leryth_017851 Leryth_000064 Leryth_002851 Leryth_011990 Leryth_009992 Leryth_010068 Leryth_007802 Leryth_011766 Leryth_009559 Leryth_004987 Leryth_010222 Leryth_013869 Leryth_005664 Leryth_001323 Leryth_014049 Leryth_020911 Leryth_012306 Leryth_007410 Leryth_026014 Leryth_000121 Leryth_021343 Leryth_020533 Leryth_001745 Leryth_000115 Leryth_014080 Leryth_000501 Leryth_021161 Leryth_014117 Leryth_019223 Leryth_008893 Leryth_026432 Leryth_016146 Leryth_015347 Leryth_014670 Leryth_010113 Leryth_018006 Leryth_001699 Leryth_020005 Leryth_022889 Leryth_001073 Leryth_025133 Leryth_003569 Leryth_024759 Leryth_005688 Leryth_009533 Leryth_000856 Leryth_010059 Leryth_021795 Leryth_014439 Leryth_014936 Leryth_006988 Leryth_004166 Leryth_003303 Leryth_025185 Leryth_022096 Leryth_021158 Leryth_027687 Leryth_006875 Leryth_013873 Leryth_000635 Leryth_012343 Leryth_022196 Leryth_006531 Leryth_014269 Leryth_017771 Leryth_017978 Leryth_009526 Leryth_017179 Leryth_003480 Leryth_014616 Leryth_000853 Leryth_012668 Leryth_016640 Leryth_019874 Leryth_007624 Leryth_015154 Leryth_012076 Leryth_010084 Leryth_013872 Leryth_026062
N4	77	51	0.6132	781.8	1238	0.3684	0.00262842	Leryth_021493 Leryth_008468 Leryth_019051 Leryth_016847 Leryth_003065 Leryth_006019 Leryth_007615 Leryth_013440 Leryth_001469 Leryth_013299 Leryth_004980 Leryth_018580 Leryth_004820 Leryth_020105 Leryth_019332 Leryth_018727 Leryth_017544 Leryth_018515 Leryth_007114 Leryth_013726 Leryth_014355 Leryth_021469 Leryth_025332 Leryth_010894 Leryth_021241 Leryth_005032 Leryth_008791 Leryth_021416 Leryth_012253 Leryth_013294 Leryth_003265 Leryth_003257 Leryth_008499 Leryth_009367 Leryth_016940 Leryth_009780 Leryth_009356 Leryth_016258 Leryth_004771 Leryth_009087 Leryth_008954 Leryth_007463 Leryth_019583 Leryth_011039 Leryth_000111 Leryth_008086 Leryth_003688 Leryth_023435 Leryth_017055 Leryth_020148 Leryth_007412
N4	78	191	0.283	5136	4875	0.4941	0	Leryth_009947 Leryth_013647 Leryth_010440 Leryth_004386 Leryth_015036 Leryth_015788 Leryth_023156 Leryth_011557 Leryth_008460 Leryth_016502 Leryth_003973 Leryth_022673 Leryth_024390 Leryth_023796 Leryth_020463 Leryth_015014 Leryth_022305 Leryth_006573 Leryth_013481 Leryth_006184 Leryth_022011 Leryth_015941 Leryth_023013 Leryth_014279 Leryth_013246 Leryth_027053 Leryth_009638 Leryth_019005 Leryth_008277 Leryth_022638 Leryth_011301 Leryth_003118 Leryth_007676 Leryth_023218 Leryth_019021 Leryth_017569 Leryth_014901 Leryth_019774 Leryth_014900 Leryth_014059 Leryth_001023 Leryth_010379 Leryth_015888 Leryth_017546 Leryth_015537 Leryth_016732 Leryth_009935 Leryth_018018 Leryth_017054 Leryth_011148 Leryth_011982 Leryth_002505 Leryth_016990 Leryth_001335 Leryth_020757 Leryth_003850 Leryth_022731 Leryth_014539 Leryth_000836 Leryth_012829 Leryth_019770 Leryth_013970 Leryth_021160 Leryth_007364 Leryth_009825 Leryth_010810 Leryth_027545 Leryth_018290 Leryth_001367 Leryth_007375 Leryth_026837 Leryth_008857 Leryth_001299 Leryth_021736 Leryth_020932 Leryth_022884 Leryth_010188 Leryth_004645 Leryth_005806 Leryth_024830 Leryth_002200 Leryth_001929 Leryth_020928 Leryth_026362 Leryth_005013 Leryth_016189 Leryth_015413 Leryth_014929 Leryth_026043 Leryth_022237 Leryth_003234 Leryth_003423 Leryth_022766 Leryth_005533 Leryth_015205 Leryth_014353 Leryth_015016 Leryth_017157 Leryth_011393 Leryth_025401 Leryth_024653 Leryth_002716 Leryth_022729 Leryth_019009 Leryth_018581 Leryth_006005 Leryth_024016 Leryth_014286 Leryth_025705 Leryth_004122 Leryth_015236 Leryth_022422 Leryth_002621 Leryth_002112 Leryth_017660 Leryth_022961 Leryth_022588 Leryth_020157 Leryth_010760 Leryth_014854 Leryth_024622 Leryth_011975 Leryth_023066 Leryth_002432 Leryth_026836 Leryth_012463 Leryth_012621 Leryth_012162 Leryth_014084 Leryth_025232 Leryth_001248 Leryth_002981 Leryth_023573 Leryth_005871 Leryth_017665 Leryth_003207 Leryth_002847 Leryth_007419 Leryth_020585 Leryth_003100 Leryth_004365 Leryth_019805 Leryth_015149 Leryth_011220 Leryth_018313 Leryth_007483 Leryth_015449 Leryth_016106 Leryth_016105 Leryth_008687 Leryth_013305 Leryth_026615 Leryth_012368 Leryth_015559 Leryth_006707 Leryth_025942 Leryth_003668 Leryth_004134 Leryth_026341 Leryth_026999 Leryth_021320 Leryth_007393 Leryth_014171 Leryth_010096 Leryth_023287 Leryth_003101 Leryth_018192 Leryth_009866 Leryth_002160 Leryth_007507 Leryth_007320 Leryth_006564 Leryth_006973 Leryth_013227 Leryth_013822 Leryth_020890 Leryth_012863 Leryth_021551 Leryth_008989 Leryth_007045 Leryth_021779 Leryth_002413 Leryth_011124 Leryth_011685 Leryth_001936 Leryth_022157 Leryth_012767 Leryth_000114 Leryth_019556 Leryth_026868 Leryth_001894
N4	79	123	0.3001	2251	4808	0.3082	0.886783	Leryth_013560 Leryth_002447 Leryth_015992 Leryth_005359 Leryth_009881 Leryth_011633 Leryth_019701 Leryth_016714 Leryth_007100 Leryth_000109 Leryth_026680 Leryth_004114 Leryth_026513 Leryth_003028 Leryth_002020 Leryth_009862 Leryth_019518 Leryth_009412 Leryth_017180 Leryth_003067 Leryth_007946 Leryth_006077 Leryth_008197 Leryth_002538 Leryth_010960 Leryth_019497 Leryth_018869 Leryth_010177 Leryth_007947 Leryth_003797 Leryth_009709 Leryth_023427 Leryth_006880 Leryth_006881 Leryth_006032 Leryth_006052 Leryth_016957 Leryth_012433 Leryth_007973 Leryth_012857 Leryth_018488 Leryth_008778 Leryth_013310 Leryth_014455 Leryth_010562 Leryth_023529 Leryth_002038 Leryth_016958 Leryth_021969 Leryth_009124 Leryth_003330 Leryth_001069 Leryth_000569 Leryth_004288 Leryth_025217 Leryth_022626 Leryth_020796 Leryth_007445 Leryth_010842 Leryth_004209 Leryth_017419 Leryth_011478 Leryth_013974 Leryth_007450 Leryth_004257 Leryth_006963 Leryth_021999 Leryth_011041 Leryth_016817 Leryth_023264 Leryth_024041 Leryth_004266 Leryth_001158 Leryth_027209 Leryth_016266 Leryth_014485 Leryth_003421 Leryth_026209 Leryth_024008 Leryth_012593 Leryth_005747 Leryth_012713 Leryth_006094 Leryth_025263 Leryth_010241 Leryth_015112 Leryth_004898 Leryth_001649 Leryth_001278 Leryth_007974 Leryth_003026 Leryth_022117 Leryth_012610 Leryth_007051 Leryth_002632 Leryth_021401 Leryth_005817 Leryth_003088 Leryth_023328 Leryth_012358 Leryth_002445 Leryth_025215 Leryth_012415 Leryth_025569 Leryth_015021 Leryth_004494 Leryth_006902 Leryth_023572 Leryth_017163 Leryth_003093 Leryth_001338 Leryth_010493 Leryth_027699 Leryth_000077 Leryth_016133 Leryth_003661 Leryth_021147 Leryth_002215 Leryth_016420 Leryth_012520 Leryth_020528 Leryth_004690 Leryth_000672
N4	80	211	0.3002	6652	6457	0.4916	0	Leryth_011320 Leryth_021125 Leryth_021574 Leryth_000623 Leryth_014341 Leryth_017597 Leryth_016141 Leryth_011642 Leryth_009234 Leryth_001725 Leryth_009218 Leryth_009348 Leryth_014533 Leryth_009195 Leryth_013130 Leryth_018885 Leryth_014514 Leryth_005796 Leryth_017088 Leryth_023096 Leryth_010841 Leryth_013286 Leryth_016360 Leryth_004236 Leryth_016421 Leryth_024900 Leryth_007342 Leryth_005736 Leryth_011261 Leryth_005095 Leryth_014057 Leryth_001327 Leryth_011768 Leryth_021928 Leryth_013284 Leryth_007598 Leryth_016754 Leryth_000518 Leryth_012513 Leryth_005008 Leryth_008552 Leryth_003987 Leryth_005321 Leryth_007535 Leryth_003920 Leryth_015393 Leryth_006497 Leryth_008004 Leryth_018093 Leryth_010708 Leryth_011000 Leryth_017416 Leryth_021894 Leryth_011714 Leryth_015152 Leryth_000456 Leryth_004824 Leryth_002426 Leryth_012102 Leryth_016058 Leryth_010332 Leryth_006273 Leryth_005504 Leryth_013827 Leryth_026591 Leryth_014417 Leryth_027248 Leryth_020258 Leryth_025255 Leryth_017737 Leryth_027086 Leryth_010551 Leryth_009736 Leryth_006189 Leryth_026109 Leryth_001564 Leryth_010746 Leryth_021738 Leryth_010869 Leryth_005448 Leryth_010969 Leryth_024917 Leryth_004495 Leryth_002027 Leryth_023322 Leryth_009679 Leryth_016976 Leryth_017025 Leryth_027182 Leryth_000804 Leryth_002831 Leryth_026340 Leryth_005232 Leryth_018015 Leryth_022627 Leryth_006163 Leryth_003175 Leryth_022056 Leryth_001167 Leryth_002124 Leryth_016302 Leryth_015452 Leryth_002116 Leryth_018838 Leryth_016039 Leryth_005787 Leryth_012660 Leryth_019639 Leryth_013105 Leryth_007572 Leryth_022434 Leryth_016460 Leryth_020674 Leryth_006390 Leryth_018508 Leryth_014247 Leryth_018908 Leryth_004447 Leryth_001827 Leryth_013538 Leryth_018022 Leryth_026293 Leryth_001195 Leryth_015113 Leryth_013318 Leryth_010723 Leryth_025137 Leryth_014631 Leryth_015842 Leryth_005153 Leryth_015249 Leryth_014068 Leryth_019253 Leryth_025290 Leryth_009174 Leryth_014240 Leryth_006749 Leryth_005741 Leryth_027336 Leryth_009610 Leryth_018695 Leryth_020109 Leryth_019322 Leryth_012299 Leryth_019843 Leryth_010517 Leryth_002147 Leryth_020745 Leryth_026440 Leryth_021729 Leryth_011721 Leryth_026445 Leryth_012874 Leryth_005029 Leryth_024810 Leryth_017174 Leryth_018354 Leryth_007927 Leryth_004533 Leryth_014023 Leryth_024037 Leryth_015655 Leryth_025603 Leryth_014948 Leryth_023143 Leryth_009401 Leryth_002212 Leryth_011265 Leryth_020244 Leryth_009266 Leryth_009268 Leryth_021316 Leryth_014890 Leryth_005114 Leryth_011417 Leryth_025418 Leryth_006690 Leryth_014339 Leryth_021710 Leryth_003221 Leryth_018246 Leryth_017318 Leryth_026272 Leryth_004676 Leryth_025289 Leryth_004778 Leryth_001515 Leryth_003757 Leryth_019309 Leryth_021173 Leryth_004318 Leryth_026654 Leryth_003366 Leryth_011259 Leryth_006395 Leryth_023502 Leryth_025888 Leryth_009607 Leryth_024511 Leryth_020729 Leryth_010078 Leryth_017244 Leryth_009247 Leryth_006317 Leryth_020602 Leryth_007003 Leryth_013642 Leryth_013431 Leryth_013235 Leryth_025470 Leryth_008580
N4	81	192	0.3	5501	6756	0.4352	0	Leryth_024379 Leryth_005218 Leryth_024445 Leryth_005952 Leryth_004641 Leryth_002289 Leryth_017067 Leryth_018727 Leryth_006351 Leryth_008740 Leryth_015143 Leryth_003219 Leryth_019238 Leryth_026492 Leryth_002028 Leryth_013964 Leryth_008148 Leryth_010482 Leryth_015464 Leryth_007581 Leryth_004595 Leryth_008108 Leryth_006323 Leryth_003054 Leryth_024082 Leryth_025259 Leryth_015248 Leryth_005016 Leryth_016588 Leryth_006552 Leryth_020623 Leryth_009299 Leryth_008878 Leryth_019763 Leryth_004437 Leryth_020819 Leryth_026344 Leryth_026958 Leryth_008392 Leryth_004325 Leryth_001782 Leryth_023135 Leryth_022360 Leryth_015306 Leryth_017286 Leryth_026359 Leryth_007870 Leryth_002762 Leryth_013621 Leryth_002544 Leryth_021650 Leryth_022445 Leryth_016489 Leryth_007972 Leryth_010717 Leryth_003886 Leryth_027567 Leryth_011543 Leryth_014626 Leryth_026702 Leryth_027683 Leryth_024544 Leryth_005244 Leryth_001244 Leryth_020301 Leryth_014073 Leryth_027259 Leryth_006008 Leryth_008112 Leryth_020045 Leryth_025067 Leryth_003752 Leryth_015168 Leryth_023384 Leryth_024227 Leryth_024388 Leryth_009342 Leryth_018992 Leryth_003933 Leryth_009777 Leryth_013917 Leryth_004359 Leryth_008364 Leryth_006325 Leryth_003999 Leryth_014089 Leryth_005111 Leryth_027673 Leryth_008285 Leryth_018180 Leryth_026446 Leryth_018771 Leryth_026577 Leryth_001732 Leryth_012093 Leryth_017838 Leryth_002505 Leryth_003014 Leryth_006610 Leryth_007398 Leryth_015215 Leryth_020003 Leryth_016990 Leryth_023338 Leryth_015640 Leryth_011925 Leryth_021656 Leryth_001581 Leryth_006226 Leryth_019300 Leryth_020820 Leryth_004360 Leryth_013833 Leryth_023787 Leryth_006251 Leryth_022541 Leryth_011328 Leryth_027024 Leryth_014373 Leryth_016393 Leryth_004857 Leryth_006010 Leryth_025037 Leryth_004751 Leryth_001842 Leryth_017364 Leryth_002044 Leryth_012139 Leryth_000874 Leryth_022483 Leryth_007816 Leryth_023375 Leryth_016062 Leryth_007567 Leryth_016653 Leryth_003890 Leryth_014395 Leryth_013828 Leryth_007064 Leryth_010897 Leryth_012829 Leryth_014625 Leryth_018531 Leryth_017307 Leryth_020569 Leryth_020170 Leryth_014335 Leryth_001088 Leryth_016963 Leryth_007871 Leryth_017715 Leryth_024056 Leryth_021691 Leryth_000067 Leryth_024466 Leryth_005881 Leryth_006816 Leryth_026032 Leryth_013265 Leryth_001871 Leryth_025304 Leryth_015855 Leryth_009691 Leryth_023999 Leryth_014517 Leryth_024000 Leryth_026935 Leryth_021569 Leryth_004720 Leryth_010998 Leryth_027460 Leryth_018586 Leryth_016684 Leryth_015960 Leryth_018107 Leryth_010225 Leryth_025103 Leryth_006869 Leryth_015884 Leryth_014456 Leryth_009443 Leryth_007043 Leryth_010587 Leryth_000451 Leryth_015108 Leryth_012120 Leryth_006781 Leryth_004897 Leryth_018731 Leryth_006604 Leryth_005832 Leryth_019384
N4	82	146	0.3	3176	5465	0.3555	0.00187952	Leryth_022491 Leryth_004018 Leryth_004060 Leryth_016400 Leryth_013195 Leryth_025906 Leryth_004840 Leryth_020070 Leryth_016505 Leryth_023625 Leryth_024225 Leryth_008266 Leryth_024518 Leryth_027419 Leryth_023804 Leryth_004110 Leryth_023014 Leryth_025884 Leryth_005821 Leryth_014481 Leryth_014789 Leryth_000380 Leryth_005488 Leryth_006115 Leryth_023121 Leryth_022734 Leryth_012498 Leryth_001194 Leryth_027117 Leryth_015819 Leryth_023675 Leryth_005956 Leryth_010684 Leryth_010666 Leryth_014358 Leryth_018101 Leryth_002724 Leryth_019949 Leryth_017126 Leryth_003852 Leryth_005445 Leryth_002088 Leryth_000844 Leryth_002562 Leryth_014940 Leryth_007127 Leryth_008148 Leryth_017883 Leryth_011194 Leryth_011095 Leryth_010427 Leryth_007969 Leryth_006066 Leryth_007383 Leryth_019428 Leryth_010522 Leryth_021095 Leryth_019694 Leryth_003702 Leryth_020968 Leryth_001854 Leryth_004757 Leryth_011314 Leryth_008911 Leryth_006624 Leryth_023489 Leryth_009267 Leryth_014335 Leryth_022123 Leryth_025881 Leryth_027014 Leryth_017433 Leryth_011329 Leryth_001523 Leryth_021570 Leryth_025602 Leryth_013684 Leryth_012891 Leryth_006684 Leryth_023609 Leryth_007360 Leryth_026285 Leryth_024096 Leryth_024007 Leryth_011094 Leryth_004720 Leryth_016684 Leryth_025535 Leryth_018107 Leryth_006869 Leryth_016201 Leryth_027435 Leryth_019664 Leryth_004894 Leryth_016344 Leryth_019717 Leryth_005006 Leryth_011564 Leryth_004021 Leryth_009322 Leryth_016578 Leryth_014445 Leryth_004868 Leryth_018995 Leryth_022429 Leryth_000803 Leryth_013695 Leryth_009443 Leryth_007043 Leryth_011377 Leryth_026858 Leryth_015108 Leryth_020129 Leryth_012656 Leryth_000866 Leryth_027486 Leryth_017997 Leryth_022501 Leryth_003771 Leryth_008822 Leryth_021669 Leryth_004897 Leryth_023613 Leryth_024160 Leryth_011317 Leryth_013512 Leryth_005733 Leryth_013173 Leryth_009125 Leryth_009916 Leryth_018268 Leryth_017946 Leryth_018731 Leryth_013553 Leryth_020596 Leryth_005467 Leryth_002895 Leryth_027606 Leryth_013973 Leryth_025505 Leryth_002290 Leryth_006922 Leryth_015419 Leryth_000608 Leryth_009751 Leryth_009167
N4	83	13	0.7513	58.6	393.2	0.1226	0.999993	Leryth_003601 Leryth_016609 Leryth_016617 Leryth_020531 Leryth_016000 Leryth_006826 Leryth_018035 Leryth_021327 Leryth_019164 Leryth_027429 Leryth_027042 Leryth_027041 Leryth_020148
N4	84	158	0.2876	3568	4115	0.446	0	Leryth_008460 Leryth_014257 Leryth_017787 Leryth_009157 Leryth_024696 Leryth_006495 Leryth_025517 Leryth_027053 Leryth_009638 Leryth_025558 Leryth_015578 Leryth_001974 Leryth_010951 Leryth_012474 Leryth_001034 Leryth_016760 Leryth_010426 Leryth_005162 Leryth_013376 Leryth_027667 Leryth_017599 Leryth_008277 Leryth_001075 Leryth_005028 Leryth_016119 Leryth_005621 Leryth_023630 Leryth_022638 Leryth_018589 Leryth_026339 Leryth_015556 Leryth_011301 Leryth_011320 Leryth_025431 Leryth_007676 Leryth_014361 Leryth_025699 Leryth_025114 Leryth_023218 Leryth_021574 Leryth_015382 Leryth_007479 Leryth_019021 Leryth_019208 Leryth_020876 Leryth_014901 Leryth_019774 Leryth_000623 Leryth_014900 Leryth_017322 Leryth_002976 Leryth_014341 Leryth_010722 Leryth_004293 Leryth_016252 Leryth_015888 Leryth_014595 Leryth_015537 Leryth_016732 Leryth_018018 Leryth_014654 Leryth_021739 Leryth_022901 Leryth_014758 Leryth_010867 Leryth_020281 Leryth_010499 Leryth_016320 Leryth_017859 Leryth_006070 Leryth_010652 Leryth_025116 Leryth_010396 Leryth_002426 Leryth_015646 Leryth_010723 Leryth_018242 Leryth_010061 Leryth_011721 Leryth_012764 Leryth_009401 Leryth_027289 Leryth_002796 Leryth_021710 Leryth_003019 Leryth_010724 Leryth_002689 Leryth_004640 Leryth_024375 Leryth_014152 Leryth_021346 Leryth_005165 Leryth_002739 Leryth_025875 Leryth_017684 Leryth_024207 Leryth_018712 Leryth_014078 Leryth_021869 Leryth_007364 Leryth_009825 Leryth_005364 Leryth_026837 Leryth_008857 Leryth_001299 Leryth_022884 Leryth_010188 Leryth_006483 Leryth_005743 Leryth_026362 Leryth_016189 Leryth_000800 Leryth_020984 Leryth_010594 Leryth_006798 Leryth_019262 Leryth_017238 Leryth_010545 Leryth_015149 Leryth_011220 Leryth_002134 Leryth_018313 Leryth_007483 Leryth_008687 Leryth_008008 Leryth_008411 Leryth_026084 Leryth_002006 Leryth_013305 Leryth_019379 Leryth_018121 Leryth_026615 Leryth_022879 Leryth_022615 Leryth_003636 Leryth_022813 Leryth_026241 Leryth_015314 Leryth_007393 Leryth_008404 Leryth_009866 Leryth_013894 Leryth_010893 Leryth_015876 Leryth_024773 Leryth_016012 Leryth_013822 Leryth_013861 Leryth_011496 Leryth_023599 Leryth_017768 Leryth_001931 Leryth_024080 Leryth_020656 Leryth_016374 Leryth_009200 Leryth_001963 Leryth_001894
N4	85	145	0.2905	3032	5247	0.3539	0.00267185	Leryth_006619 Leryth_019060 Leryth_014699 Leryth_027702 Leryth_002742 Leryth_021505 Leryth_013124 Leryth_023559 Leryth_001679 Leryth_000918 Leryth_007235 Leryth_005267 Leryth_024437 Leryth_018688 Leryth_006029 Leryth_002853 Leryth_020059 Leryth_026334 Leryth_005510 Leryth_005625 Leryth_005773 Leryth_023777 Leryth_001102 Leryth_010051 Leryth_014542 Leryth_009804 Leryth_021773 Leryth_009999 Leryth_002771 Leryth_027337 Leryth_015865 Leryth_003343 Leryth_013644 Leryth_016169 Leryth_000056 Leryth_000798 Leryth_010439 Leryth_009801 Leryth_005486 Leryth_002740 Leryth_022581 Leryth_002715 Leryth_008741 Leryth_008394 Leryth_007189 Leryth_007872 Leryth_000834 Leryth_019086 Leryth_012691 Leryth_014712 Leryth_004505 Leryth_020525 Leryth_001922 Leryth_012482 Leryth_027355 Leryth_022637 Leryth_025663 Leryth_019085 Leryth_016964 Leryth_021187 Leryth_011529 Leryth_019087 Leryth_013357 Leryth_015194 Leryth_026332 Leryth_016182 Leryth_015480 Leryth_000596 Leryth_023504 Leryth_007096 Leryth_003096 Leryth_003699 Leryth_020600 Leryth_010216 Leryth_001601 Leryth_021178 Leryth_018905 Leryth_023401 Leryth_011280 Leryth_010595 Leryth_005112 Leryth_013920 Leryth_009647 Leryth_003071 Leryth_006285 Leryth_017232 Leryth_011816 Leryth_000822 Leryth_024899 Leryth_027719 Leryth_000479 Leryth_010502 Leryth_011948 Leryth_017457 Leryth_021750 Leryth_001673 Leryth_018014 Leryth_019692 Leryth_018234 Leryth_010744 Leryth_019573 Leryth_015196 Leryth_002723 Leryth_018827 Leryth_015604 Leryth_018934 Leryth_024020 Leryth_002612 Leryth_002849 Leryth_014207 Leryth_009316 Leryth_000802 Leryth_017681 Leryth_001325 Leryth_021241 Leryth_004822 Leryth_004028 Leryth_014636 Leryth_027416 Leryth_014637 Leryth_011434 Leryth_025368 Leryth_009564 Leryth_022602 Leryth_004775 Leryth_014159 Leryth_009251 Leryth_023783 Leryth_009357 Leryth_001546 Leryth_010922 Leryth_019422 Leryth_021413 Leryth_005096 Leryth_008457 Leryth_002607 Leryth_013137 Leryth_023682 Leryth_010832 Leryth_007358 Leryth_009063 Leryth_008383 Leryth_018466 Leryth_012176 Leryth_015200
N4	86	154	0.3006	3542	5496	0.379	0.000259218	Leryth_006120 Leryth_021664 Leryth_024992 Leryth_023209 Leryth_020806 Leryth_009775 Leryth_010238 Leryth_016944 Leryth_027658 Leryth_010824 Leryth_009788 Leryth_014139 Leryth_024064 Leryth_013126 Leryth_005554 Leryth_011566 Leryth_011503 Leryth_019872 Leryth_012187 Leryth_000849 Leryth_018495 Leryth_011025 Leryth_026696 Leryth_004274 Leryth_011594 Leryth_012182 Leryth_010383 Leryth_014982 Leryth_011013 Leryth_010023 Leryth_007012 Leryth_021511 Leryth_018643 Leryth_027420 Leryth_005892 Leryth_013125 Leryth_018880 Leryth_020158 Leryth_027548 Leryth_010170 Leryth_009635 Leryth_016798 Leryth_000278 Leryth_004860 Leryth_007159 Leryth_005613 Leryth_020280 Leryth_016340 Leryth_023452 Leryth_004230 Leryth_010851 Leryth_011855 Leryth_020201 Leryth_027349 Leryth_014380 Leryth_005500 Leryth_004100 Leryth_001549 Leryth_013671 Leryth_000440 Leryth_017520 Leryth_011764 Leryth_020064 Leryth_015245 Leryth_022570 Leryth_002352 Leryth_002750 Leryth_014404 Leryth_005969 Leryth_014000 Leryth_009310 Leryth_019557 Leryth_022076 Leryth_019432 Leryth_001271 Leryth_005395 Leryth_019544 Leryth_012351 Leryth_008054 Leryth_026486 Leryth_022632 Leryth_026466 Leryth_008846 Leryth_002605 Leryth_023255 Leryth_005157 Leryth_009567 Leryth_019877 Leryth_001640 Leryth_001955 Leryth_012956 Leryth_013335 Leryth_022815 Leryth_002659 Leryth_006347 Leryth_005077 Leryth_005555 Leryth_011652 Leryth_012702 Leryth_002443 Leryth_016840 Leryth_006695 Leryth_016554 Leryth_011245 Leryth_012821 Leryth_001814 Leryth_025896 Leryth_007544 Leryth_027080 Leryth_LEPS_gene Leryth_017522 Leryth_010963 Leryth_012035 Leryth_013320 Leryth_011821 Leryth_014063 Leryth_015594 Leryth_002209 Leryth_005968 Leryth_009824 Leryth_027072 Leryth_003981 Leryth_027696 Leryth_003982 Leryth_015670 Leryth_025744 Leryth_020612 Leryth_024168 Leryth_002481 Leryth_024167 Leryth_009869 Leryth_018595 Leryth_006209 Leryth_003814 Leryth_015908 Leryth_000277 Leryth_018833 Leryth_011582 Leryth_005853 Leryth_024336 Leryth_012332 Leryth_003834 Leryth_004156 Leryth_016268 Leryth_013871 Leryth_002391 Leryth_010840 Leryth_002375 Leryth_001595 Leryth_012352 Leryth_017808 Leryth_001659 Leryth_006504 Leryth_002090
N4	87	132	0.3004	2597	4705	0.3433	0.0262776	Leryth_001085 Leryth_007103 Leryth_011608 Leryth_010639 Leryth_022617 Leryth_024374 Leryth_018730 Leryth_026045 Leryth_008296 Leryth_010239 Leryth_007929 Leryth_009062 Leryth_013230 Leryth_008831 Leryth_012490 Leryth_002758 Leryth_010322 Leryth_008595 Leryth_026579 Leryth_025595 Leryth_001348 Leryth_024057 Leryth_006906 Leryth_011059 Leryth_020096 Leryth_027275 Leryth_018456 Leryth_013989 Leryth_014385 Leryth_021301 Leryth_024071 Leryth_015674 Leryth_010634 Leryth_013269 Leryth_024393 Leryth_004562 Leryth_023237 Leryth_014432 Leryth_013956 Leryth_005923 Leryth_011463 Leryth_016155 Leryth_020833 Leryth_003691 Leryth_013813 Leryth_006302 Leryth_013462 Leryth_013639 Leryth_018824 Leryth_006073 Leryth_001454 Leryth_008950 Leryth_001186 Leryth_016716 Leryth_022499 Leryth_004349 Leryth_002102 Leryth_020583 Leryth_007318 Leryth_018566 Leryth_009507 Leryth_002049 Leryth_018755 Leryth_023637 Leryth_001412 Leryth_023689 Leryth_003274 Leryth_018376 Leryth_007935 Leryth_011720 Leryth_012073 Leryth_015008 Leryth_023173 Leryth_024620 Leryth_020790 Leryth_000224 Leryth_008040 Leryth_006502 Leryth_011917 Leryth_014820 Leryth_001735 Leryth_021963 Leryth_001100 Leryth_015406 Leryth_007700 Leryth_004866 Leryth_020125 Leryth_014326 Leryth_001360 Leryth_008043 Leryth_014819 Leryth_000250 Leryth_010158 Leryth_025969 Leryth_022664 Leryth_010310 Leryth_000252 Leryth_012573 Leryth_023171 Leryth_001947 Leryth_008042 Leryth_004847 Leryth_017200 Leryth_023603 Leryth_018519 Leryth_012523 Leryth_000503 Leryth_013334 Leryth_016518 Leryth_007344 Leryth_025177 Leryth_001710 Leryth_023450 Leryth_023174 Leryth_006101 Leryth_014462 Leryth_021417 Leryth_004947 Leryth_004378 Leryth_007032 Leryth_017670 Leryth_011972 Leryth_013843 Leryth_010084 Leryth_001736 Leryth_003805 Leryth_012856 Leryth_025502 Leryth_011035 Leryth_007762 Leryth_023605 Leryth_019819
N4	88	112	0.3003	1867	4197	0.2969	0.975711	Leryth_000089 Leryth_018545 Leryth_000356 Leryth_016091 Leryth_013195 Leryth_009117 Leryth_016579 Leryth_025906 Leryth_004840 Leryth_020070 Leryth_016505 Leryth_013472 Leryth_024225 Leryth_006382 Leryth_003498 Leryth_027419 Leryth_008193 Leryth_015209 Leryth_011440 Leryth_023014 Leryth_025884 Leryth_005821 Leryth_023272 Leryth_016438 Leryth_016883 Leryth_021263 Leryth_014481 Leryth_007761 Leryth_014915 Leryth_014789 Leryth_001237 Leryth_000374 Leryth_000729 Leryth_025536 Leryth_010206 Leryth_000380 Leryth_003314 Leryth_005488 Leryth_006115 Leryth_016365 Leryth_023121 Leryth_017937 Leryth_022734 Leryth_012598 Leryth_012498 Leryth_017430 Leryth_016064 Leryth_006381 Leryth_012328 Leryth_001194 Leryth_027117 Leryth_024299 Leryth_015819 Leryth_025863 Leryth_000793 Leryth_009740 Leryth_005956 Leryth_010684 Leryth_018269 Leryth_010666 Leryth_004158 Leryth_003146 Leryth_014358 Leryth_013801 Leryth_018101 Leryth_012932 Leryth_005833 Leryth_002724 Leryth_026769 Leryth_019949 Leryth_017126 Leryth_026981 Leryth_005445 Leryth_002562 Leryth_024370 Leryth_010522 Leryth_021095 Leryth_015553 Leryth_003702 Leryth_020968 Leryth_001854 Leryth_010742 Leryth_015878 Leryth_016111 Leryth_027361 Leryth_004757 Leryth_011314 Leryth_008911 Leryth_006624 Leryth_016781 Leryth_023489 Leryth_013860 Leryth_025881 Leryth_018768 Leryth_024740 Leryth_011329 Leryth_007864 Leryth_013684 Leryth_012891 Leryth_006684 Leryth_023609 Leryth_007360 Leryth_026285 Leryth_024096 Leryth_003382 Leryth_026858 Leryth_023613 Leryth_005733 Leryth_009125 Leryth_017946 Leryth_005467 Leryth_009167
N4	89	111	0.3003	1833	4369	0.2854	0.998405	Leryth_001826 Leryth_020134 Leryth_010297 Leryth_022259 Leryth_012313 Leryth_011820 Leryth_001131 Leryth_015123 Leryth_013825 Leryth_010005 Leryth_008840 Leryth_004136 Leryth_025975 Leryth_004132 Leryth_004978 Leryth_021366 Leryth_003263 Leryth_024764 Leryth_017054 Leryth_008069 Leryth_002988 Leryth_021762 Leryth_011379 Leryth_024310 Leryth_023470 Leryth_010966 Leryth_016903 Leryth_003504 Leryth_027301 Leryth_012789 Leryth_019462 Leryth_020038 Leryth_024495 Leryth_023081 Leryth_015656 Leryth_021806 Leryth_022329 Leryth_018083 Leryth_010909 Leryth_016136 Leryth_020300 Leryth_004004 Leryth_024034 Leryth_003745 Leryth_001565 Leryth_013889 Leryth_006581 Leryth_011422 Leryth_004458 Leryth_000652 Leryth_026191 Leryth_023752 Leryth_007019 Leryth_024659 Leryth_021885 Leryth_005676 Leryth_026427 Leryth_000443 Leryth_005079 Leryth_015709 Leryth_007337 Leryth_008083 Leryth_007361 Leryth_026260 Leryth_000257 Leryth_009943 Leryth_008368 Leryth_002465 Leryth_012750 Leryth_009967 Leryth_022955 Leryth_023537 Leryth_005523 Leryth_006893 Leryth_000190 Leryth_023041 Leryth_019160 Leryth_017917 Leryth_026274 Leryth_017101 Leryth_014519 Leryth_026911 Leryth_024185 Leryth_016339 Leryth_010904 Leryth_019433 Leryth_020177 Leryth_006689 Leryth_015982 Leryth_001783 Leryth_001686 Leryth_005864 Leryth_019929 Leryth_006064 Leryth_006343 Leryth_012293 Leryth_006318 Leryth_020832 Leryth_012868 Leryth_012628 Leryth_020297 Leryth_001529 Leryth_018928 Leryth_010212 Leryth_011522 Leryth_018650 Leryth_014678 Leryth_015752 Leryth_022223 Leryth_012766 Leryth_006057
