## Supplemental Dataset S1 for "Integrative analysis of the shikonin metabolic network identifies new gene connections and reveals evolutionary insight into shikonin biosynthesis" (part 2 of 2)

Network	Module	Size	Density	Internal weight	External weight	Quality	P-value	Members
N4	90	156	0.3003	3630	6938	0.3337	0.0541416	Leryth_018945 Leryth_019275 Leryth_013886 Leryth_020072 Leryth_006449 Leryth_005837 Leryth_026321 Leryth_008677 Leryth_015938 Leryth_007596 Leryth_014340 Leryth_001961 Leryth_007414 Leryth_027231 Leryth_016794 Leryth_015470 Leryth_003497 Leryth_021223 Leryth_013354 Leryth_015468 Leryth_008239 Leryth_023919 Leryth_026701 Leryth_025911 Leryth_027128 Leryth_001087 Leryth_005222 Leryth_004710 Leryth_022365 Leryth_017735 Leryth_015800 Leryth_001764 Leryth_021787 Leryth_026294 Leryth_001829 Leryth_019483 Leryth_012590 Leryth_002428 Leryth_000116 Leryth_001828 Leryth_008888 Leryth_000419 Leryth_006936 Leryth_009315 Leryth_005047 Leryth_020196 Leryth_005131 Leryth_015914 Leryth_018356 Leryth_013233 Leryth_019056 Leryth_018785 Leryth_021532 Leryth_002460 Leryth_003263 Leryth_013011 Leryth_004265 Leryth_017875 Leryth_003320 Leryth_008528 Leryth_007133 Leryth_002791 Leryth_010743 Leryth_015467 Leryth_009265 Leryth_015812 Leryth_007411 Leryth_010765 Leryth_013370 Leryth_014244 Leryth_002475 Leryth_012913 Leryth_021929 Leryth_004004 Leryth_024468 Leryth_015980 Leryth_005040 Leryth_011422 Leryth_012082 Leryth_002670 Leryth_008774 Leryth_003190 Leryth_018975 Leryth_006977 Leryth_026094 Leryth_012911 Leryth_026060 Leryth_024099 Leryth_007099 Leryth_024677 Leryth_013002 Leryth_004335 Leryth_024264 Leryth_013442 Leryth_006114 Leryth_024136 Leryth_026650 Leryth_016166 Leryth_010330 Leryth_014501 Leryth_008773 Leryth_001830 Leryth_027641 Leryth_004192 Leryth_012792 Leryth_020644 Leryth_008731 Leryth_018415 Leryth_014366 Leryth_002427 Leryth_003744 Leryth_021737 Leryth_023708 Leryth_020220 Leryth_003860 Leryth_012311 Leryth_005236 Leryth_017336 Leryth_003066 Leryth_014656 Leryth_002345 Leryth_004821 Leryth_011419 Leryth_011418 Leryth_027079 Leryth_004660 Leryth_010582 Leryth_026986 Leryth_004754 Leryth_015198 Leryth_003919 Leryth_006644 Leryth_021735 Leryth_013225 Leryth_017841 Leryth_009490 Leryth_003537 Leryth_007738 Leryth_016975 Leryth_027293 Leryth_008084 Leryth_026254 Leryth_026061 Leryth_025882 Leryth_004097 Leryth_015681 Leryth_010140 Leryth_003784 Leryth_016130 Leryth_018823 Leryth_016664 Leryth_027318 Leryth_023702 Leryth_011515 Leryth_004286 Leryth_019891
N4	91	76	0.3013	858.8	2703	0.2312	1	Leryth_019399 Leryth_021548 Leryth_012845 Leryth_009128 Leryth_014658 Leryth_017983 Leryth_001974 Leryth_020267 Leryth_008035 Leryth_006017 Leryth_013501 Leryth_006359 Leryth_012671 Leryth_011673 Leryth_015183 Leryth_018683 Leryth_003934 Leryth_017111 Leryth_016726 Leryth_025289 Leryth_018264 Leryth_022133 Leryth_009409 Leryth_023905 Leryth_011169 Leryth_001957 Leryth_022963 Leryth_020174 Leryth_012526 Leryth_025221 Leryth_004130 Leryth_024496 Leryth_011826 Leryth_001844 Leryth_008780 Leryth_022818 Leryth_020998 Leryth_020100 Leryth_023365 Leryth_026167 Leryth_014577 Leryth_009607 Leryth_006169 Leryth_003567 Leryth_004227 Leryth_011372 Leryth_025408 Leryth_017637 Leryth_010932 Leryth_021453 Leryth_012634 Leryth_015353 Leryth_000720 Leryth_004262 Leryth_022032 Leryth_015233 Leryth_026053 Leryth_014686 Leryth_024946 Leryth_014919 Leryth_026298 Leryth_005289 Leryth_022644 Leryth_010761 Leryth_018379 Leryth_020505 Leryth_016516 Leryth_004139 Leryth_025410 Leryth_015804 Leryth_016755 Leryth_015101 Leryth_000583 Leryth_003849 Leryth_003011 Leryth_027579
N4	92	23	0.4297	108.7	708	0.126	1	Leryth_015235 Leryth_018910 Leryth_015170 Leryth_011201 Leryth_020938 Leryth_004640 Leryth_025221 Leryth_015944 Leryth_015732 Leryth_009402 Leryth_014577 Leryth_010039 Leryth_009649 Leryth_016029 Leryth_019216 Leryth_022032 Leryth_017694 Leryth_024898 Leryth_017155 Leryth_026241 Leryth_018942 Leryth_013861 Leryth_020656
N4	93	135	0.2856	2584	6047	0.2903	0.968416	Leryth_019690 Leryth_024093 Leryth_015607 Leryth_025645 Leryth_014030 Leryth_012187 Leryth_000849 Leryth_020671 Leryth_008444 Leryth_013210 Leryth_017265 Leryth_010019 Leryth_027476 Leryth_004883 Leryth_019899 Leryth_021511 Leryth_013112 Leryth_012925 Leryth_005892 Leryth_021090 Leryth_005248 Leryth_011043 Leryth_024252 Leryth_016525 Leryth_016005 Leryth_018969 Leryth_011404 Leryth_001998 Leryth_010600 Leryth_016120 Leryth_015630 Leryth_008468 Leryth_012795 Leryth_020552 Leryth_015642 Leryth_017761 Leryth_026050 Leryth_004605 Leryth_027230 Leryth_001615 Leryth_013111 Leryth_018178 Leryth_012359 Leryth_023848 Leryth_007679 Leryth_000954 Leryth_000317 Leryth_007134 Leryth_018132 Leryth_007399 Leryth_013414 Leryth_012714 Leryth_007836 Leryth_023102 Leryth_013536 Leryth_012206 Leryth_003076 Leryth_005410 Leryth_003344 Leryth_004678 Leryth_007912 Leryth_012398 Leryth_013006 Leryth_023252 Leryth_015389 Leryth_000740 Leryth_016018 Leryth_021151 Leryth_008942 Leryth_015325 Leryth_000986 Leryth_001776 Leryth_004174 Leryth_004695 Leryth_015068 Leryth_023601 Leryth_023819 Leryth_005661 Leryth_001240 Leryth_020652 Leryth_002169 Leryth_010415 Leryth_005083 Leryth_014025 Leryth_005875 Leryth_012289 Leryth_018188 Leryth_002252 Leryth_019745 Leryth_006882 Leryth_002565 Leryth_001351 Leryth_024667 Leryth_017141 Leryth_027569 Leryth_000060 Leryth_021017 Leryth_013204 Leryth_027715 Leryth_008345 Leryth_003278 Leryth_011199 Leryth_013590 Leryth_003554 Leryth_006403 Leryth_027479 Leryth_025283 Leryth_012914 Leryth_001883 Leryth_022284 Leryth_024162 Leryth_000742 Leryth_018852 Leryth_021262 Leryth_000325 Leryth_020268 Leryth_007712 Leryth_006033 Leryth_021159 Leryth_002568 Leryth_021679 Leryth_018734 Leryth_002626 Leryth_014289 Leryth_012909 Leryth_004539 Leryth_016598 Leryth_027241 Leryth_002794 Leryth_004002 Leryth_015459 Leryth_019372 Leryth_003279 Leryth_002054 Leryth_017120
N4	94	8	0.9784	27.4	205.5	0.11	0.999679	Leryth_001455 Leryth_010539 Leryth_022057 Leryth_019109 Leryth_014047 Leryth_000797 Leryth_011509 Leryth_006790
N4	95	136	0.2804	2574	4732	0.3397	0.0816025	Leryth_007042 Leryth_006019 Leryth_005643 Leryth_001469 Leryth_027382 Leryth_019566 Leryth_020299 Leryth_010397 Leryth_027518 Leryth_018366 Leryth_014005 Leryth_021898 Leryth_024686 Leryth_010837 Leryth_003716 Leryth_020176 Leryth_001131 Leryth_017881 Leryth_004136 Leryth_012290 Leryth_001644 Leryth_003460 Leryth_020277 Leryth_026937 Leryth_024310 Leryth_011757 Leryth_002536 Leryth_016007 Leryth_016501 Leryth_019778 Leryth_002729 Leryth_011282 Leryth_023470 Leryth_001965 Leryth_023300 Leryth_014486 Leryth_005375 Leryth_024905 Leryth_012367 Leryth_013146 Leryth_012067 Leryth_016903 Leryth_000460 Leryth_008995 Leryth_009327 Leryth_011481 Leryth_012455 Leryth_026400 Leryth_027301 Leryth_022818 Leryth_020998 Leryth_014577 Leryth_009196 Leryth_011560 Leryth_020038 Leryth_025909 Leryth_024034 Leryth_003745 Leryth_013889 Leryth_006581 Leryth_004458 Leryth_000652 Leryth_023752 Leryth_005460 Leryth_025959 Leryth_025056 Leryth_022955 Leryth_023537 Leryth_012853 Leryth_005523 Leryth_012893 Leryth_006893 Leryth_012634 Leryth_003486 Leryth_006615 Leryth_009982 Leryth_000190 Leryth_006940 Leryth_000444 Leryth_025439 Leryth_001778 Leryth_003090 Leryth_001643 Leryth_000947 Leryth_014934 Leryth_011506 Leryth_011241 Leryth_004262 Leryth_015233 Leryth_026053 Leryth_013118 Leryth_014686 Leryth_024946 Leryth_011559 Leryth_005289 Leryth_022644 Leryth_010761 Leryth_022526 Leryth_018379 Leryth_020505 Leryth_016516 Leryth_004139 Leryth_023443 Leryth_025410 Leryth_006766 Leryth_002721 Leryth_008672 Leryth_012401 Leryth_020565 Leryth_001686 Leryth_003719 Leryth_002581 Leryth_006985 Leryth_021957 Leryth_027371 Leryth_027370 Leryth_013415 Leryth_004528 Leryth_013659 Leryth_023297 Leryth_000129 Leryth_012628 Leryth_015028 Leryth_020297 Leryth_001529 Leryth_018928 Leryth_016755 Leryth_000583 Leryth_003849 Leryth_016023 Leryth_010298 Leryth_014678 Leryth_015752 Leryth_012766 Leryth_001477 Leryth_004818
N4	96	35	0.3054	181.7	1122	0.1323	1	Leryth_022058 Leryth_010162 Leryth_008755 Leryth_008444 Leryth_001998 Leryth_015630 Leryth_008468 Leryth_004605 Leryth_027230 Leryth_001615 Leryth_012619 Leryth_023848 Leryth_005944 Leryth_016876 Leryth_005132 Leryth_022363 Leryth_005720 Leryth_015389 Leryth_016018 Leryth_015914 Leryth_013533 Leryth_019463 Leryth_005371 Leryth_019627 Leryth_020490 Leryth_007515 Leryth_021535 Leryth_015658 Leryth_026087 Leryth_027587 Leryth_000965 Leryth_000036 Leryth_021108 Leryth_017120 Leryth_000416
N4	97	140	0.2775	2700	5242	0.3283	0.196168	Leryth_017408 Leryth_014739 Leryth_018048 Leryth_003135 Leryth_011663 Leryth_003742 Leryth_023412 Leryth_004044 Leryth_000882 Leryth_016713 Leryth_003332 Leryth_015856 Leryth_026441 Leryth_005325 Leryth_010161 Leryth_008597 Leryth_007617 Leryth_026424 Leryth_024349 Leryth_011991 Leryth_000766 Leryth_018879 Leryth_000557 Leryth_011958 Leryth_004626 Leryth_026508 Leryth_024529 Leryth_015435 Leryth_001025 Leryth_003697 Leryth_027311 Leryth_006280 Leryth_027027 Leryth_003932 Leryth_019303 Leryth_006777 Leryth_015405 Leryth_022340 Leryth_012592 Leryth_008362 Leryth_012711 Leryth_021671 Leryth_027315 Leryth_001041 Leryth_007186 Leryth_000762 Leryth_004304 Leryth_021582 Leryth_002960 Leryth_024971 Leryth_011042 Leryth_026772 Leryth_004733 Leryth_014762 Leryth_009389 Leryth_022332 Leryth_025309 Leryth_025739 Leryth_006758 Leryth_023723 Leryth_005495 Leryth_014331 Leryth_021464 Leryth_006025 Leryth_001902 Leryth_001990 Leryth_024281 Leryth_017062 Leryth_016479 Leryth_020243 Leryth_020116 Leryth_020194 Leryth_016563 Leryth_011637 Leryth_016878 Leryth_000746 Leryth_013263 Leryth_007853 Leryth_000928 Leryth_004569 Leryth_017814 Leryth_009309 Leryth_002236 Leryth_011369 Leryth_009626 Leryth_010518 Leryth_002554 Leryth_016562 Leryth_001746 Leryth_018218 Leryth_009199 Leryth_008427 Leryth_001230 Leryth_015799 Leryth_004575 Leryth_010823 Leryth_022741 Leryth_018540 Leryth_011153 Leryth_000896 Leryth_005108 Leryth_016821 Leryth_020573 Leryth_021485 Leryth_005487 Leryth_009092 Leryth_006095 Leryth_011644 Leryth_011296 Leryth_006431 Leryth_005691 Leryth_011840 Leryth_009776 Leryth_004485 Leryth_021660 Leryth_024981 Leryth_004838 Leryth_020850 Leryth_016665 Leryth_014733 Leryth_009608 Leryth_020712 Leryth_000791 Leryth_014418 Leryth_026473 Leryth_003471 Leryth_001666 Leryth_026511 Leryth_022494 Leryth_027047 Leryth_022093 Leryth_000216 Leryth_007729 Leryth_011542 Leryth_023146 Leryth_009528 Leryth_009185 Leryth_006156 Leryth_025789 Leryth_001376
N4	98	99	0.2954	1433	3698	0.2689	1	Leryth_005624 Leryth_019632 Leryth_021843 Leryth_008253 Leryth_017132 Leryth_010467 Leryth_016488 Leryth_021706 Leryth_006210 Leryth_000497 Leryth_015512 Leryth_017709 Leryth_026764 Leryth_021763 Leryth_021210 Leryth_012809 Leryth_013941 Leryth_005185 Leryth_026205 Leryth_007892 Leryth_018911 Leryth_003508 Leryth_001146 Leryth_023533 Leryth_001018 Leryth_002035 Leryth_019002 Leryth_005662 Leryth_005852 Leryth_008951 Leryth_026524 Leryth_003581 Leryth_016285 Leryth_027059 Leryth_000331 Leryth_019431 Leryth_008463 Leryth_004671 Leryth_008108 Leryth_004390 Leryth_023814 Leryth_022821 Leryth_016209 Leryth_021840 Leryth_026991 Leryth_020543 Leryth_017921 Leryth_008699 Leryth_008604 Leryth_004741 Leryth_026457 Leryth_023798 Leryth_027693 Leryth_015748 Leryth_010439 Leryth_027477 Leryth_027172 Leryth_009801 Leryth_005486 Leryth_001527 Leryth_023794 Leryth_019199 Leryth_017170 Leryth_000823 Leryth_000824 Leryth_008020 Leryth_007685 Leryth_006552 Leryth_011702 Leryth_001389 Leryth_026178 Leryth_025049 Leryth_006525 Leryth_015114 Leryth_018345 Leryth_002411 Leryth_010776 Leryth_023216 Leryth_017541 Leryth_016659 Leryth_021599 Leryth_013649 Leryth_011816 Leryth_025224 Leryth_024899 Leryth_018104 Leryth_019880 Leryth_000342 Leryth_017894 Leryth_018628 Leryth_013052 Leryth_000758 Leryth_010438 Leryth_008424 Leryth_023793 Leryth_024766 Leryth_027611 Leryth_014463 Leryth_007652
N4	99	158	0.284	3522	6086	0.3549	0.00211028	Leryth_019008 Leryth_021496 Leryth_019037 Leryth_016493 Leryth_024286 Leryth_004060 Leryth_016400 Leryth_018545 Leryth_006717 Leryth_016091 Leryth_015575 Leryth_013195 Leryth_014021 Leryth_008010 Leryth_010976 Leryth_016505 Leryth_024225 Leryth_008266 Leryth_027419 Leryth_023804 Leryth_025884 Leryth_014481 Leryth_014915 Leryth_014789 Leryth_000374 Leryth_025536 Leryth_000380 Leryth_005488 Leryth_006115 Leryth_016365 Leryth_023121 Leryth_022734 Leryth_012498 Leryth_016064 Leryth_001194 Leryth_027117 Leryth_024299 Leryth_015819 Leryth_000793 Leryth_023675 Leryth_005956 Leryth_010684 Leryth_018269 Leryth_010666 Leryth_003146 Leryth_014358 Leryth_018101 Leryth_002724 Leryth_026769 Leryth_019949 Leryth_027410 Leryth_001586 Leryth_026981 Leryth_003852 Leryth_021938 Leryth_005445 Leryth_004087 Leryth_002088 Leryth_000844 Leryth_002562 Leryth_026326 Leryth_014940 Leryth_007127 Leryth_016816 Leryth_020756 Leryth_023661 Leryth_008148 Leryth_017883 Leryth_011194 Leryth_011095 Leryth_005178 Leryth_016812 Leryth_010427 Leryth_007969 Leryth_006066 Leryth_021095 Leryth_019694 Leryth_012896 Leryth_003702 Leryth_020968 Leryth_001854 Leryth_010742 Leryth_015878 Leryth_016111 Leryth_025605 Leryth_004757 Leryth_011314 Leryth_008911 Leryth_006624 Leryth_010224 Leryth_016781 Leryth_023489 Leryth_009267 Leryth_014335 Leryth_022123 Leryth_025881 Leryth_017433 Leryth_007864 Leryth_021570 Leryth_011656 Leryth_025602 Leryth_013684 Leryth_006684 Leryth_007360 Leryth_026285 Leryth_024096 Leryth_024007 Leryth_011094 Leryth_004720 Leryth_016684 Leryth_025535 Leryth_018107 Leryth_006869 Leryth_016201 Leryth_023101 Leryth_004021 Leryth_009322 Leryth_016578 Leryth_014445 Leryth_004868 Leryth_018995 Leryth_022429 Leryth_000803 Leryth_011999 Leryth_009443 Leryth_011377 Leryth_026858 Leryth_015108 Leryth_020129 Leryth_012656 Leryth_000866 Leryth_015577 Leryth_027486 Leryth_017997 Leryth_022501 Leryth_003771 Leryth_008822 Leryth_021669 Leryth_004897 Leryth_023613 Leryth_011317 Leryth_013512 Leryth_005733 Leryth_009125 Leryth_009916 Leryth_018268 Leryth_017946 Leryth_018731 Leryth_013553 Leryth_020596 Leryth_005467 Leryth_027606 Leryth_011558 Leryth_013973 Leryth_025505 Leryth_002290 Leryth_006922 Leryth_015419
N4	100	149	0.3003	3311	5589	0.36	0.00192999	Leryth_026039 Leryth_000174 Leryth_026727 Leryth_006050 Leryth_005624 Leryth_005971 Leryth_019632 Leryth_011870 Leryth_017132 Leryth_010467 Leryth_021706 Leryth_017709 Leryth_024376 Leryth_008347 Leryth_012336 Leryth_007684 Leryth_008306 Leryth_002363 Leryth_026764 Leryth_014873 Leryth_004348 Leryth_012137 Leryth_005048 Leryth_021763 Leryth_021210 Leryth_012809 Leryth_013941 Leryth_005185 Leryth_026205 Leryth_007892 Leryth_012435 Leryth_018911 Leryth_003508 Leryth_001146 Leryth_023533 Leryth_001018 Leryth_019002 Leryth_005662 Leryth_005852 Leryth_008951 Leryth_006891 Leryth_026524 Leryth_000330 Leryth_003581 Leryth_016285 Leryth_027059 Leryth_000331 Leryth_019431 Leryth_020476 Leryth_008463 Leryth_015255 Leryth_004671 Leryth_004330 Leryth_004390 Leryth_019592 Leryth_023814 Leryth_021035 Leryth_008883 Leryth_022821 Leryth_006432 Leryth_016209 Leryth_021840 Leryth_026991 Leryth_020543 Leryth_001243 Leryth_026597 Leryth_008699 Leryth_013222 Leryth_008604 Leryth_000185 Leryth_026457 Leryth_010800 Leryth_023982 Leryth_027620 Leryth_001547 Leryth_027693 Leryth_001054 Leryth_025791 Leryth_019416 Leryth_015748 Leryth_009882 Leryth_024710 Leryth_001680 Leryth_001548 Leryth_006672 Leryth_023142 Leryth_027477 Leryth_027172 Leryth_000344 Leryth_005884 Leryth_017317 Leryth_019199 Leryth_000823 Leryth_002114 Leryth_022532 Leryth_018919 Leryth_000824 Leryth_001951 Leryth_023582 Leryth_026015 Leryth_011702 Leryth_001389 Leryth_011988 Leryth_026178 Leryth_025049 Leryth_014894 Leryth_024530 Leryth_025107 Leryth_018345 Leryth_016576 Leryth_020925 Leryth_026236 Leryth_002411 Leryth_013649 Leryth_018104 Leryth_002547 Leryth_000945 Leryth_020475 Leryth_002398 Leryth_000206 Leryth_000758 Leryth_003060 Leryth_010438 Leryth_008424 Leryth_018087 Leryth_018183 Leryth_022950 Leryth_021116 Leryth_006978 Leryth_020063 Leryth_015027 Leryth_001897 Leryth_021889 Leryth_020263 Leryth_012326 Leryth_012810 Leryth_005519 Leryth_026136 Leryth_006418 Leryth_007806 Leryth_005503 Leryth_002386 Leryth_017073 Leryth_016002 Leryth_015276 Leryth_007394 Leryth_016284 Leryth_007652 Leryth_022316
N4	101	71	0.3023	751.3	2493	0.2219	1	Leryth_003797 Leryth_016957 Leryth_013310 Leryth_010562 Leryth_016958 Leryth_013309 Leryth_005592 Leryth_021531 Leryth_015635 Leryth_020796 Leryth_006567 Leryth_024017 Leryth_002508 Leryth_004209 Leryth_004556 Leryth_004840 Leryth_021836 Leryth_017419 Leryth_007450 Leryth_004257 Leryth_006963 Leryth_011646 Leryth_006382 Leryth_011041 Leryth_023809 Leryth_014110 Leryth_016817 Leryth_002288 Leryth_027419 Leryth_004654 Leryth_024041 Leryth_005732 Leryth_020651 Leryth_011440 Leryth_007421 Leryth_001237 Leryth_000729 Leryth_006115 Leryth_011541 Leryth_027209 Leryth_006381 Leryth_027117 Leryth_025863 Leryth_009253 Leryth_004463 Leryth_011997 Leryth_016266 Leryth_014485 Leryth_015791 Leryth_019908 Leryth_002632 Leryth_005817 Leryth_024558 Leryth_003522 Leryth_011834 Leryth_027483 Leryth_016181 Leryth_017163 Leryth_019361 Leryth_006148 Leryth_012495 Leryth_014029 Leryth_021282 Leryth_009121 Leryth_021958 Leryth_003114 Leryth_002052 Leryth_020098 Leryth_013873 Leryth_024160 Leryth_012104
N4	102	143	0.3008	3054	5728	0.3368	0.0344659	Leryth_019832 Leryth_006931 Leryth_007823 Leryth_003677 Leryth_022596 Leryth_020686 Leryth_015538 Leryth_013972 Leryth_007929 Leryth_012490 Leryth_002758 Leryth_025595 Leryth_001348 Leryth_020096 Leryth_017781 Leryth_018456 Leryth_014385 Leryth_021301 Leryth_024071 Leryth_015674 Leryth_024393 Leryth_004562 Leryth_014432 Leryth_013956 Leryth_005923 Leryth_011576 Leryth_010105 Leryth_005599 Leryth_005950 Leryth_010106 Leryth_010389 Leryth_023952 Leryth_017542 Leryth_021023 Leryth_004700 Leryth_000328 Leryth_021303 Leryth_004952 Leryth_024364 Leryth_019174 Leryth_005617 Leryth_024645 Leryth_017134 Leryth_008950 Leryth_004349 Leryth_018566 Leryth_018755 Leryth_026138 Leryth_023637 Leryth_001412 Leryth_023689 Leryth_003274 Leryth_007935 Leryth_011720 Leryth_007828 Leryth_015008 Leryth_023173 Leryth_000224 Leryth_006502 Leryth_011917 Leryth_014820 Leryth_020125 Leryth_014326 Leryth_014819 Leryth_006930 Leryth_011711 Leryth_009380 Leryth_013592 Leryth_017696 Leryth_010367 Leryth_023171 Leryth_001947 Leryth_013016 Leryth_016035 Leryth_000352 Leryth_001473 Leryth_023638 Leryth_008867 Leryth_027684 Leryth_023342 Leryth_012539 Leryth_019905 Leryth_011017 Leryth_001621 Leryth_022748 Leryth_023563 Leryth_005649 Leryth_004630 Leryth_006724 Leryth_015426 Leryth_020841 Leryth_021119 Leryth_017206 Leryth_000503 Leryth_007065 Leryth_012987 Leryth_004830 Leryth_012047 Leryth_026367 Leryth_020490 Leryth_013334 Leryth_011190 Leryth_015509 Leryth_010408 Leryth_000296 Leryth_023371 Leryth_001522 Leryth_011622 Leryth_008618 Leryth_002415 Leryth_005726 Leryth_010143 Leryth_008065 Leryth_012667 Leryth_016056 Leryth_012986 Leryth_012022 Leryth_022341 Leryth_025177 Leryth_021146 Leryth_004613 Leryth_025506 Leryth_026519 Leryth_023174 Leryth_024661 Leryth_020777 Leryth_006101 Leryth_014462 Leryth_004947 Leryth_004378 Leryth_007032 Leryth_017670 Leryth_012977 Leryth_011972 Leryth_013843 Leryth_000517 Leryth_004338 Leryth_025396 Leryth_025502 Leryth_011035 Leryth_017668 Leryth_007762 Leryth_017628
N4	103	269	0.2842	1.02E+04	7721	0.5536	0	Leryth_027700 Leryth_020175 Leryth_002726 Leryth_002727 Leryth_000982 Leryth_020178 Leryth_004398 Leryth_005133 Leryth_008906 Leryth_004691 Leryth_005939 Leryth_014756 Leryth_009144 Leryth_011401 Leryth_010531 Leryth_008505 Leryth_006880 Leryth_011660 Leryth_011562 Leryth_000100 Leryth_008748 Leryth_006881 Leryth_010668 Leryth_008124 Leryth_001071 Leryth_015607 Leryth_000300 Leryth_005946 Leryth_000096 Leryth_002706 Leryth_019918 Leryth_000177 Leryth_012528 Leryth_002789 Leryth_015367 Leryth_009896 Leryth_026681 Leryth_002343 Leryth_011264 Leryth_013145 Leryth_020049 Leryth_019773 Leryth_021157 Leryth_012225 Leryth_017885 Leryth_008222 Leryth_021727 Leryth_019835 Leryth_010794 Leryth_014030 Leryth_002818 Leryth_020030 Leryth_011404 Leryth_013414 Leryth_015354 Leryth_013626 Leryth_011934 Leryth_000176 Leryth_007058 Leryth_009433 Leryth_025292 Leryth_001881 Leryth_010828 Leryth_023987 Leryth_014354 Leryth_026689 Leryth_008063 Leryth_019320 Leryth_020164 Leryth_011677 Leryth_016593 Leryth_006031 Leryth_011574 Leryth_009569 Leryth_015064 Leryth_016165 Leryth_001011 Leryth_001920 Leryth_008307 Leryth_016930 Leryth_014149 Leryth_021099 Leryth_023126 Leryth_014551 Leryth_018717 Leryth_027376 Leryth_009810 Leryth_002037 Leryth_019139 Leryth_010346 Leryth_012254 Leryth_019675 Leryth_021121 Leryth_022548 Leryth_015879 Leryth_015546 Leryth_017013 Leryth_013624 Leryth_010463 Leryth_007284 Leryth_027338 Leryth_011585 Leryth_024341 Leryth_022267 Leryth_027531 Leryth_016363 Leryth_007948 Leryth_001265 Leryth_019854 Leryth_018615 Leryth_008771 Leryth_003435 Leryth_024386 Leryth_016717 Leryth_011638 Leryth_010471 Leryth_000476 Leryth_005880 Leryth_013942 Leryth_014453 Leryth_019511 Leryth_006799 Leryth_010325 Leryth_015694 Leryth_014464 Leryth_012484 Leryth_021072 Leryth_012449 Leryth_001430 Leryth_004531 Leryth_010500 Leryth_020649 Leryth_012643 Leryth_011327 Leryth_010464 Leryth_022339 Leryth_012213 Leryth_008905 Leryth_024157 Leryth_024465 Leryth_015566 Leryth_023392 Leryth_021363 Leryth_000198 Leryth_014503 Leryth_023175 Leryth_022516 Leryth_001807 Leryth_012109 Leryth_022993 Leryth_019870 Leryth_026599 Leryth_002168 Leryth_017659 Leryth_018123 Leryth_025735 Leryth_017188 Leryth_011429 Leryth_022457 Leryth_020453 Leryth_018244 Leryth_003238 Leryth_016994 Leryth_018920 Leryth_009557 Leryth_003217 Leryth_001163 Leryth_013192 Leryth_004471 Leryth_019755 Leryth_015995 Leryth_018421 Leryth_003329 Leryth_000641 Leryth_016210 Leryth_003817 Leryth_024517 Leryth_023346 Leryth_003427 Leryth_006967 Leryth_013198 Leryth_019188 Leryth_023350 Leryth_012196 Leryth_014227 Leryth_021344 Leryth_006771 Leryth_000376 Leryth_006933 Leryth_003597 Leryth_002070 Leryth_006438 Leryth_022876 Leryth_023535 Leryth_023854 Leryth_014546 Leryth_007309 Leryth_006836 Leryth_003584 Leryth_013191 Leryth_008974 Leryth_013933 Leryth_009639 Leryth_003231 Leryth_016882 Leryth_021881 Leryth_004678 Leryth_017879 Leryth_021222 Leryth_021978 Leryth_022165 Leryth_012214 Leryth_003667 Leryth_017175 Leryth_002123 Leryth_012398 Leryth_008406 Leryth_003413 Leryth_000303 Leryth_024049 Leryth_014438 Leryth_023976 Leryth_025217 Leryth_000847 Leryth_019171 Leryth_004803 Leryth_017198 Leryth_002329 Leryth_021726 Leryth_013006 Leryth_025364 Leryth_021856 Leryth_011249 Leryth_019491 Leryth_003684 Leryth_022235 Leryth_009940 Leryth_013204 Leryth_008247 Leryth_027715 Leryth_008345 Leryth_003278 Leryth_019466 Leryth_003554 Leryth_006403 Leryth_022284 Leryth_018070 Leryth_018852 Leryth_021262 Leryth_000325 Leryth_007273 Leryth_025351 Leryth_027655 Leryth_010699 Leryth_009388 Leryth_013691 Leryth_022202 Leryth_015230 Leryth_010803 Leryth_018077 Leryth_004889 Leryth_022262 Leryth_003414 Leryth_020262 Leryth_006678 Leryth_017387 Leryth_001432 Leryth_024377 Leryth_027162
N4	104	133	0.2843	2495	4939	0.324	0.512716	Leryth_010639 Leryth_017729 Leryth_012405 Leryth_016095 Leryth_023611 Leryth_025469 Leryth_003604 Leryth_019505 Leryth_011230 Leryth_015237 Leryth_010239 Leryth_003615 Leryth_009062 Leryth_016263 Leryth_021644 Leryth_026579 Leryth_006906 Leryth_011059 Leryth_020096 Leryth_021301 Leryth_024316 Leryth_023237 Leryth_016155 Leryth_003691 Leryth_013639 Leryth_005120 Leryth_001106 Leryth_010251 Leryth_000332 Leryth_013932 Leryth_005234 Leryth_003732 Leryth_007283 Leryth_008541 Leryth_018133 Leryth_018713 Leryth_007898 Leryth_007884 Leryth_013580 Leryth_027325 Leryth_005412 Leryth_014267 Leryth_003893 Leryth_005294 Leryth_003052 Leryth_002084 Leryth_002912 Leryth_005583 Leryth_010834 Leryth_006073 Leryth_012818 Leryth_001454 Leryth_008950 Leryth_001186 Leryth_022499 Leryth_016386 Leryth_000927 Leryth_004349 Leryth_002102 Leryth_007318 Leryth_018566 Leryth_009507 Leryth_002049 Leryth_018755 Leryth_005110 Leryth_003274 Leryth_018376 Leryth_020605 Leryth_007935 Leryth_012073 Leryth_023173 Leryth_009531 Leryth_024620 Leryth_008040 Leryth_006502 Leryth_015172 Leryth_016618 Leryth_001735 Leryth_021963 Leryth_019852 Leryth_002965 Leryth_016827 Leryth_003021 Leryth_023775 Leryth_000586 Leryth_010921 Leryth_012963 Leryth_001100 Leryth_008113 Leryth_025472 Leryth_023729 Leryth_017301 Leryth_017852 Leryth_001835 Leryth_021451 Leryth_009887 Leryth_015710 Leryth_023877 Leryth_016385 Leryth_016677 Leryth_025840 Leryth_017392 Leryth_015406 Leryth_007700 Leryth_004866 Leryth_016205 Leryth_020125 Leryth_009722 Leryth_014326 Leryth_001360 Leryth_008043 Leryth_014840 Leryth_014819 Leryth_001947 Leryth_008042 Leryth_012523 Leryth_004378 Leryth_007032 Leryth_017670 Leryth_002610 Leryth_006531 Leryth_016640 Leryth_019874 Leryth_015154 Leryth_012134 Leryth_013843 Leryth_013872 Leryth_001736 Leryth_026420 Leryth_019819 Leryth_012632 Leryth_025191 Leryth_019282
N4	105	154	0.2751	3241	3738	0.4448	0	Leryth_015087 Leryth_008460 Leryth_014257 Leryth_001455 Leryth_001966 Leryth_012379 Leryth_012731 Leryth_023938 Leryth_017787 Leryth_009157 Leryth_024696 Leryth_006495 Leryth_025517 Leryth_027053 Leryth_009638 Leryth_025558 Leryth_015578 Leryth_001974 Leryth_010951 Leryth_004173 Leryth_000234 Leryth_001373 Leryth_001034 Leryth_010426 Leryth_008277 Leryth_001075 Leryth_005028 Leryth_022638 Leryth_018589 Leryth_011301 Leryth_007676 Leryth_025699 Leryth_025114 Leryth_023218 Leryth_015382 Leryth_019021 Leryth_019208 Leryth_014901 Leryth_019774 Leryth_014900 Leryth_017322 Leryth_002976 Leryth_001023 Leryth_010722 Leryth_004293 Leryth_015888 Leryth_015537 Leryth_016732 Leryth_018018 Leryth_014654 Leryth_006813 Leryth_021739 Leryth_022901 Leryth_014758 Leryth_010867 Leryth_020281 Leryth_000987 Leryth_010499 Leryth_016320 Leryth_010396 Leryth_010061 Leryth_012764 Leryth_027289 Leryth_002796 Leryth_003019 Leryth_010724 Leryth_002689 Leryth_004640 Leryth_024375 Leryth_014152 Leryth_021346 Leryth_005165 Leryth_002739 Leryth_023930 Leryth_025875 Leryth_017684 Leryth_008922 Leryth_024207 Leryth_018712 Leryth_014078 Leryth_004321 Leryth_021869 Leryth_027064 Leryth_012779 Leryth_007364 Leryth_009825 Leryth_005364 Leryth_026837 Leryth_008857 Leryth_001299 Leryth_022884 Leryth_010188 Leryth_006483 Leryth_025115 Leryth_005743 Leryth_000516 Leryth_026362 Leryth_016189 Leryth_019590 Leryth_000800 Leryth_020984 Leryth_010594 Leryth_016289 Leryth_006798 Leryth_008960 Leryth_019262 Leryth_017238 Leryth_010545 Leryth_015149 Leryth_011220 Leryth_002134 Leryth_018313 Leryth_007483 Leryth_016105 Leryth_008687 Leryth_008008 Leryth_008411 Leryth_026084 Leryth_002006 Leryth_013305 Leryth_025312 Leryth_019379 Leryth_018121 Leryth_026615 Leryth_022879 Leryth_016208 Leryth_022615 Leryth_022813 Leryth_017155 Leryth_026241 Leryth_015314 Leryth_007393 Leryth_023287 Leryth_008404 Leryth_018192 Leryth_009866 Leryth_013894 Leryth_010893 Leryth_015876 Leryth_024773 Leryth_016012 Leryth_013822 Leryth_008818 Leryth_013861 Leryth_011496 Leryth_023599 Leryth_001931 Leryth_024080 Leryth_020656 Leryth_016374 Leryth_009200 Leryth_001963 Leryth_003679 Leryth_001894
N4	106	105	0.2808	1533	3186	0.311	0.800915	Leryth_008354 Leryth_027694 Leryth_025906 Leryth_004840 Leryth_024225 Leryth_027419 Leryth_012645 Leryth_006667 Leryth_003027 Leryth_015392 Leryth_017190 Leryth_009317 Leryth_017963 Leryth_022733 Leryth_024379 Leryth_005595 Leryth_005218 Leryth_004597 Leryth_007733 Leryth_001575 Leryth_009036 Leryth_019034 Leryth_014101 Leryth_015201 Leryth_008577 Leryth_006605 Leryth_007421 Leryth_020755 Leryth_025884 Leryth_011146 Leryth_005449 Leryth_009593 Leryth_008492 Leryth_002289 Leryth_017067 Leryth_027556 Leryth_005488 Leryth_022734 Leryth_027117 Leryth_004463 Leryth_017126 Leryth_008604 Leryth_003984 Leryth_009100 Leryth_026077 Leryth_014493 Leryth_021731 Leryth_019762 Leryth_013979 Leryth_010734 Leryth_024950 Leryth_019944 Leryth_010267 Leryth_005947 Leryth_010430 Leryth_022168 Leryth_027689 Leryth_021406 Leryth_021714 Leryth_024370 Leryth_007383 Leryth_022731 Leryth_004091 Leryth_018883 Leryth_019428 Leryth_010522 Leryth_017817 Leryth_023773 Leryth_006754 Leryth_009156 Leryth_006730 Leryth_010865 Leryth_000836 Leryth_002903 Leryth_010906 Leryth_016181 Leryth_018830 Leryth_013684 Leryth_019361 Leryth_012891 Leryth_006684 Leryth_023609 Leryth_007360 Leryth_026285 Leryth_021979 Leryth_013186 Leryth_018103 Leryth_024096 Leryth_002627 Leryth_020018 Leryth_007069 Leryth_012162 Leryth_015855 Leryth_016684 Leryth_006869 Leryth_015862 Leryth_011527 Leryth_012724 Leryth_018731 Leryth_019528 Leryth_005467 Leryth_011068 Leryth_006604 Leryth_019384 Leryth_004713
N4	107	186	0.3004	5168	5533	0.4667	0	Leryth_012537 Leryth_024445 Leryth_004641 Leryth_019632 Leryth_002289 Leryth_017067 Leryth_017764 Leryth_000478 Leryth_017728 Leryth_003640 Leryth_012069 Leryth_010137 Leryth_020891 Leryth_022673 Leryth_023148 Leryth_018727 Leryth_017650 Leryth_016616 Leryth_009178 Leryth_002399 Leryth_008740 Leryth_008463 Leryth_008108 Leryth_006323 Leryth_003054 Leryth_024082 Leryth_025259 Leryth_015248 Leryth_005016 Leryth_027172 Leryth_016588 Leryth_015316 Leryth_007685 Leryth_006552 Leryth_006525 Leryth_020623 Leryth_009299 Leryth_016964 Leryth_004437 Leryth_004325 Leryth_022360 Leryth_017286 Leryth_003699 Leryth_021599 Leryth_019880 Leryth_016489 Leryth_007972 Leryth_022689 Leryth_010717 Leryth_003886 Leryth_018756 Leryth_027567 Leryth_011543 Leryth_006425 Leryth_014626 Leryth_018424 Leryth_026702 Leryth_027683 Leryth_018014 Leryth_024544 Leryth_005244 Leryth_004385 Leryth_010192 Leryth_001205 Leryth_006674 Leryth_001244 Leryth_020301 Leryth_002362 Leryth_002294 Leryth_009662 Leryth_001634 Leryth_014073 Leryth_007730 Leryth_027259 Leryth_021618 Leryth_001989 Leryth_022063 Leryth_006467 Leryth_025662 Leryth_006008 Leryth_002008 Leryth_008112 Leryth_017319 Leryth_020045 Leryth_008791 Leryth_004905 Leryth_025067 Leryth_003752 Leryth_000219 Leryth_015168 Leryth_014203 Leryth_023384 Leryth_024227 Leryth_024388 Leryth_009342 Leryth_018992 Leryth_003933 Leryth_009777 Leryth_013917 Leryth_004359 Leryth_005542 Leryth_008364 Leryth_017592 Leryth_006325 Leryth_003999 Leryth_014089 Leryth_021416 Leryth_005111 Leryth_000430 Leryth_027673 Leryth_008285 Leryth_018180 Leryth_026446 Leryth_027688 Leryth_018771 Leryth_026577 Leryth_001732 Leryth_012093 Leryth_017838 Leryth_003014 Leryth_006610 Leryth_007398 Leryth_015215 Leryth_020003 Leryth_023338 Leryth_015640 Leryth_011925 Leryth_021656 Leryth_001581 Leryth_006226 Leryth_019300 Leryth_020820 Leryth_004360 Leryth_013833 Leryth_023787 Leryth_006251 Leryth_022541 Leryth_011328 Leryth_027024 Leryth_014373 Leryth_016393 Leryth_004857 Leryth_006010 Leryth_025037 Leryth_004751 Leryth_001842 Leryth_017364 Leryth_021834 Leryth_002044 Leryth_019670 Leryth_012139 Leryth_000874 Leryth_022483 Leryth_007816 Leryth_023375 Leryth_016062 Leryth_007567 Leryth_004560 Leryth_016653 Leryth_003890 Leryth_003032 Leryth_014395 Leryth_007356 Leryth_013828 Leryth_007064 Leryth_010897 Leryth_014625 Leryth_018531 Leryth_004633 Leryth_007723 Leryth_020170 Leryth_006816 Leryth_026935 Leryth_015960 Leryth_015884 Leryth_014456 Leryth_009398 Leryth_010228 Leryth_017306 Leryth_012475 Leryth_010587 Leryth_001796 Leryth_013040 Leryth_006889 Leryth_006781 Leryth_025435
N4	108	206	0.2936	6200	5547	0.5099	0	Leryth_024439 Leryth_022516 Leryth_012549 Leryth_010624 Leryth_013724 Leryth_021221 Leryth_001516 Leryth_002287 Leryth_013201 Leryth_022330 Leryth_013829 Leryth_013222 Leryth_017273 Leryth_004234 Leryth_001680 Leryth_026160 Leryth_026015 Leryth_026178 Leryth_012703 Leryth_012848 Leryth_001468 Leryth_027689 Leryth_026458 Leryth_025688 Leryth_020949 Leryth_003415 Leryth_026120 Leryth_002001 Leryth_013725 Leryth_021792 Leryth_022342 Leryth_023737 Leryth_016116 Leryth_010767 Leryth_016892 Leryth_023955 Leryth_027119 Leryth_010041 Leryth_000858 Leryth_023326 Leryth_003822 Leryth_010422 Leryth_001109 Leryth_020753 Leryth_016115 Leryth_003005 Leryth_016791 Leryth_027207 Leryth_020221 Leryth_013332 Leryth_012195 Leryth_002893 Leryth_027581 Leryth_014442 Leryth_027662 Leryth_021587 Leryth_004326 Leryth_027139 Leryth_011900 Leryth_016226 Leryth_027250 Leryth_021816 Leryth_015883 Leryth_014620 Leryth_024360 Leryth_024997 Leryth_009374 Leryth_023147 Leryth_026357 Leryth_015308 Leryth_009243 Leryth_021247 Leryth_005349 Leryth_018346 Leryth_015387 Leryth_014173 Leryth_001173 Leryth_014962 Leryth_026580 Leryth_027319 Leryth_007353 Leryth_027708 Leryth_021767 Leryth_023738 Leryth_020192 Leryth_018882 Leryth_003760 Leryth_011978 Leryth_017108 Leryth_025233 Leryth_020798 Leryth_013172 Leryth_009915 Leryth_012443 Leryth_013127 Leryth_025976 Leryth_025977 Leryth_019288 Leryth_025795 Leryth_023011 Leryth_019862 Leryth_026593 Leryth_011599 Leryth_027101 Leryth_011661 Leryth_025820 Leryth_018045 Leryth_022723 Leryth_022939 Leryth_025445 Leryth_024708 Leryth_009568 Leryth_027258 Leryth_025102 Leryth_012566 Leryth_026732 Leryth_019777 Leryth_021766 Leryth_014564 Leryth_026451 Leryth_014238 Leryth_007794 Leryth_021204 Leryth_015610 Leryth_010567 Leryth_016178 Leryth_000930 Leryth_025454 Leryth_024871 Leryth_025436 Leryth_020090 Leryth_000656 Leryth_027140 Leryth_020050 Leryth_025783 Leryth_002459 Leryth_021906 Leryth_010172 Leryth_022209 Leryth_008725 Leryth_006871 Leryth_011283 Leryth_002492 Leryth_006652 Leryth_013087 Leryth_019811 Leryth_011241 Leryth_001924 Leryth_010314 Leryth_020785 Leryth_017158 Leryth_007787 Leryth_017390 Leryth_019412 Leryth_026472 Leryth_009672 Leryth_016250 Leryth_008539 Leryth_002604 Leryth_007808 Leryth_009674 Leryth_013711 Leryth_007800 Leryth_018579 Leryth_025524 Leryth_027441 Leryth_001672 Leryth_017186 Leryth_010937 Leryth_012976 Leryth_026313 Leryth_021304 Leryth_022462 Leryth_021265 Leryth_000939 Leryth_001408 Leryth_000308 Leryth_009300 Leryth_024858 Leryth_011004 Leryth_006233 Leryth_021217 Leryth_019413 Leryth_006028 Leryth_002572 Leryth_025513 Leryth_001946 Leryth_003629 Leryth_027439 Leryth_000108 Leryth_010504 Leryth_009392 Leryth_014435 Leryth_014823 Leryth_016503 Leryth_013880 Leryth_015955 Leryth_025580 Leryth_011355 Leryth_012757 Leryth_008269 Leryth_018138 Leryth_004752 Leryth_006654 Leryth_013199 Leryth_000349
N4	109	127	0.2703	2162	4092	0.3323	0.144404	Leryth_020459 Leryth_009933 Leryth_011764 Leryth_015245 Leryth_022570 Leryth_008186 Leryth_003842 Leryth_011790 Leryth_013390 Leryth_014704 Leryth_022455 Leryth_020970 Leryth_009310 Leryth_000718 Leryth_015190 Leryth_019557 Leryth_019432 Leryth_012703 Leryth_022177 Leryth_022363 Leryth_017541 Leryth_008054 Leryth_022632 Leryth_027238 Leryth_005843 Leryth_002605 Leryth_015981 Leryth_000402 Leryth_012008 Leryth_002837 Leryth_004536 Leryth_019703 Leryth_020836 Leryth_011978 Leryth_019877 Leryth_005077 Leryth_012702 Leryth_007544 Leryth_012035 Leryth_003981 Leryth_027696 Leryth_003982 Leryth_015670 Leryth_008745 Leryth_003539 Leryth_019445 Leryth_027506 Leryth_012335 Leryth_013096 Leryth_027102 Leryth_007365 Leryth_009256 Leryth_015269 Leryth_024055 Leryth_026416 Leryth_021850 Leryth_002481 Leryth_003814 Leryth_015908 Leryth_000277 Leryth_018833 Leryth_019710 Leryth_011582 Leryth_005853 Leryth_024336 Leryth_001924 Leryth_011453 Leryth_003685 Leryth_003834 Leryth_004156 Leryth_022696 Leryth_011026 Leryth_002787 Leryth_006617 Leryth_021572 Leryth_014794 Leryth_022695 Leryth_010314 Leryth_026884 Leryth_013300 Leryth_015165 Leryth_018906 Leryth_008337 Leryth_020785 Leryth_016268 Leryth_016607 Leryth_019924 Leryth_013871 Leryth_014821 Leryth_002391 Leryth_011524 Leryth_009566 Leryth_010840 Leryth_002375 Leryth_013939 Leryth_002368 Leryth_001595 Leryth_013251 Leryth_017158 Leryth_027491 Leryth_012352 Leryth_017808 Leryth_001659 Leryth_024166 Leryth_003751 Leryth_006504 Leryth_002090 Leryth_011484 Leryth_014276 Leryth_018267 Leryth_012134 Leryth_002982 Leryth_009270 Leryth_005481 Leryth_000002 Leryth_014966 Leryth_007510 Leryth_022210 Leryth_019092 Leryth_022044 Leryth_008269 Leryth_012992 Leryth_025554 Leryth_005521 Leryth_015750 Leryth_009604 Leryth_007655
N4	110	152	0.277	3179	5365	0.3593	0.000587702	Leryth_020241 Leryth_017320 Leryth_023060 Leryth_009800 Leryth_013060 Leryth_017993 Leryth_019706 Leryth_013329 Leryth_005862 Leryth_024882 Leryth_020824 Leryth_018005 Leryth_002897 Leryth_003608 Leryth_013387 Leryth_014220 Leryth_011879 Leryth_015541 Leryth_003949 Leryth_015312 Leryth_004944 Leryth_007954 Leryth_019255 Leryth_006016 Leryth_019261 Leryth_003240 Leryth_020772 Leryth_005610 Leryth_000345 Leryth_012479 Leryth_025169 Leryth_001368 Leryth_008875 Leryth_007950 Leryth_003976 Leryth_027190 Leryth_013473 Leryth_004317 Leryth_004200 Leryth_007310 Leryth_000796 Leryth_000585 Leryth_016187 Leryth_016621 Leryth_026687 Leryth_025391 Leryth_010229 Leryth_020935 Leryth_025106 Leryth_017268 Leryth_024190 Leryth_001052 Leryth_027695 Leryth_018499 Leryth_013558 Leryth_010537 Leryth_019392 Leryth_001657 Leryth_014586 Leryth_027299 Leryth_023726 Leryth_001658 Leryth_005694 Leryth_025501 Leryth_024691 Leryth_019153 Leryth_009738 Leryth_014504 Leryth_003117 Leryth_015839 Leryth_005060 Leryth_019790 Leryth_009737 Leryth_001713 Leryth_025812 Leryth_019243 Leryth_022254 Leryth_014861 Leryth_013810 Leryth_004477 Leryth_009428 Leryth_002145 Leryth_001862 Leryth_019475 Leryth_019122 Leryth_015639 Leryth_023628 Leryth_024533 Leryth_009815 Leryth_016349 Leryth_015767 Leryth_017857 Leryth_022189 Leryth_027430 Leryth_015702 Leryth_026323 Leryth_007426 Leryth_007425 Leryth_026471 Leryth_014527 Leryth_007658 Leryth_005522 Leryth_011163 Leryth_023339 Leryth_021361 Leryth_000093 Leryth_002164 Leryth_017766 Leryth_006121 Leryth_004315 Leryth_004602 Leryth_004340 Leryth_011518 Leryth_001442 Leryth_011389 Leryth_006506 Leryth_004165 Leryth_012601 Leryth_003073 Leryth_013838 Leryth_006084 Leryth_004405 Leryth_024983 Leryth_025656 Leryth_023947 Leryth_001554 Leryth_001865 Leryth_011684 Leryth_012700 Leryth_010012 Leryth_025847 Leryth_006092 Leryth_027300 Leryth_018571 Leryth_018103 Leryth_020460 Leryth_023149 Leryth_006294 Leryth_009839 Leryth_020136 Leryth_026282 Leryth_007597 Leryth_006394 Leryth_017570 Leryth_023164 Leryth_023027 Leryth_014249 Leryth_026470 Leryth_024355 Leryth_007778 Leryth_005144 Leryth_004782
N4	111	89	0.2803	1098	2663	0.2787	0.994983	Leryth_013560 Leryth_002447 Leryth_015992 Leryth_005273 Leryth_027401 Leryth_009881 Leryth_000109 Leryth_026513 Leryth_005358 Leryth_010265 Leryth_003067 Leryth_003010 Leryth_019497 Leryth_018869 Leryth_010203 Leryth_012438 Leryth_017224 Leryth_026679 Leryth_016448 Leryth_012016 Leryth_016671 Leryth_016680 Leryth_018010 Leryth_008354 Leryth_010806 Leryth_012433 Leryth_006538 Leryth_027694 Leryth_014938 Leryth_001229 Leryth_002038 Leryth_016586 Leryth_015392 Leryth_003696 Leryth_009317 Leryth_017963 Leryth_022733 Leryth_004597 Leryth_019034 Leryth_014101 Leryth_014426 Leryth_008577 Leryth_008492 Leryth_024133 Leryth_002545 Leryth_002546 Leryth_002555 Leryth_027556 Leryth_017496 Leryth_026077 Leryth_015821 Leryth_001582 Leryth_014493 Leryth_013857 Leryth_021731 Leryth_008458 Leryth_019762 Leryth_024950 Leryth_007252 Leryth_002773 Leryth_010267 Leryth_005947 Leryth_010430 Leryth_027689 Leryth_021406 Leryth_010112 Leryth_024370 Leryth_004091 Leryth_013549 Leryth_010522 Leryth_012594 Leryth_017817 Leryth_008424 Leryth_017483 Leryth_024461 Leryth_027309 Leryth_004853 Leryth_004321 Leryth_010906 Leryth_016181 Leryth_021979 Leryth_004814 Leryth_016279 Leryth_020018 Leryth_007295 Leryth_000452 Leryth_012724 Leryth_004713 Leryth_005136
N4	112	148	0.3004	3268	6480	0.3254	0.364292	Leryth_013412 Leryth_002081 Leryth_026441 Leryth_021966 Leryth_010161 Leryth_008597 Leryth_012844 Leryth_002995 Leryth_019570 Leryth_026424 Leryth_011346 Leryth_011042 Leryth_007536 Leryth_020243 Leryth_011637 Leryth_000746 Leryth_004569 Leryth_010518 Leryth_002554 Leryth_009199 Leryth_010823 Leryth_015545 Leryth_018540 Leryth_005108 Leryth_018150 Leryth_005487 Leryth_004902 Leryth_004485 Leryth_013701 Leryth_004282 Leryth_009880 Leryth_010691 Leryth_022851 Leryth_010771 Leryth_011051 Leryth_008117 Leryth_020770 Leryth_022850 Leryth_010593 Leryth_016849 Leryth_021481 Leryth_015147 Leryth_025378 Leryth_021484 Leryth_012098 Leryth_025324 Leryth_016227 Leryth_001727 Leryth_013356 Leryth_010936 Leryth_017673 Leryth_013068 Leryth_026559 Leryth_004661 Leryth_022068 Leryth_020620 Leryth_020900 Leryth_022093 Leryth_021365 Leryth_002210 Leryth_004320 Leryth_016675 Leryth_018646 Leryth_004442 Leryth_026715 Leryth_007758 Leryth_000665 Leryth_026716 Leryth_011600 Leryth_007330 Leryth_011348 Leryth_008420 Leryth_008198 Leryth_007532 Leryth_009790 Leryth_010975 Leryth_003496 Leryth_008767 Leryth_004723 Leryth_006374 Leryth_016301 Leryth_003137 Leryth_015615 Leryth_023858 Leryth_021536 Leryth_024884 Leryth_024422 Leryth_001442 Leryth_010508 Leryth_019634 Leryth_020012 Leryth_022718 Leryth_022719 Leryth_023381 Leryth_003603 Leryth_001632 Leryth_004662 Leryth_006753 Leryth_022720 Leryth_005792 Leryth_005414 Leryth_024389 Leryth_026800 Leryth_014803 Leryth_017227 Leryth_007156 Leryth_015159 Leryth_015887 Leryth_013035 Leryth_002431 Leryth_002705 Leryth_012488 Leryth_020902 Leryth_019359 Leryth_022294 Leryth_008081 Leryth_002039 Leryth_011891 Leryth_011266 Leryth_024669 Leryth_016478 Leryth_021184 Leryth_016326 Leryth_017819 Leryth_018282 Leryth_002260 Leryth_024330 Leryth_011697 Leryth_015181 Leryth_021768 Leryth_027049 Leryth_008596 Leryth_019628 Leryth_013848 Leryth_018065 Leryth_017836 Leryth_008223 Leryth_017110 Leryth_013085 Leryth_002103 Leryth_009791 Leryth_011924 Leryth_001685 Leryth_010329 Leryth_003086 Leryth_025789 Leryth_006795 Leryth_002380
N4	113	102	0.289	1489	3856	0.2683	0.997814	Leryth_000569 Leryth_010829 Leryth_002508 Leryth_001257 Leryth_004556 Leryth_021836 Leryth_027329 Leryth_016774 Leryth_018572 Leryth_012830 Leryth_003994 Leryth_020161 Leryth_019856 Leryth_000354 Leryth_011693 Leryth_010871 Leryth_002712 Leryth_011982 Leryth_023885 Leryth_027309 Leryth_008068 Leryth_005898 Leryth_001812 Leryth_001725 Leryth_014687 Leryth_014816 Leryth_024295 Leryth_016214 Leryth_009218 Leryth_025267 Leryth_005440 Leryth_007051 Leryth_009348 Leryth_011976 Leryth_013130 Leryth_019582 Leryth_017859 Leryth_006307 Leryth_020594 Leryth_006565 Leryth_017860 Leryth_010357 Leryth_005796 Leryth_013187 Leryth_008390 Leryth_024900 Leryth_007342 Leryth_003319 Leryth_008313 Leryth_014057 Leryth_014118 Leryth_016754 Leryth_003987 Leryth_003920 Leryth_017416 Leryth_015152 Leryth_013827 Leryth_010551 Leryth_005448 Leryth_009679 Leryth_017025 Leryth_001167 Leryth_015452 Leryth_019639 Leryth_016460 Leryth_018508 Leryth_001215 Leryth_026718 Leryth_025290 Leryth_009610 Leryth_012299 Leryth_018309 Leryth_009266 Leryth_021205 Leryth_002451 Leryth_026272 Leryth_018886 Leryth_003757 Leryth_025888 Leryth_003829 Leryth_027328 Leryth_017568 Leryth_023085 Leryth_008507 Leryth_011915 Leryth_025250 Leryth_008812 Leryth_008494 Leryth_018398 Leryth_015421 Leryth_003455 Leryth_011086 Leryth_012192 Leryth_003930 Leryth_000970 Leryth_001613 Leryth_016782 Leryth_023953 Leryth_003679 Leryth_002832 Leryth_010261 Leryth_005136
N4	114	136	0.3002	2756	5181	0.3357	0.119289	Leryth_018546 Leryth_000168 Leryth_018484 Leryth_018730 Leryth_007929 Leryth_012490 Leryth_026919 Leryth_002758 Leryth_010322 Leryth_025595 Leryth_001348 Leryth_024057 Leryth_020096 Leryth_017781 Leryth_018456 Leryth_014385 Leryth_021301 Leryth_024071 Leryth_016616 Leryth_015674 Leryth_024393 Leryth_004562 Leryth_014432 Leryth_013956 Leryth_005923 Leryth_013639 Leryth_011576 Leryth_010105 Leryth_005599 Leryth_019763 Leryth_005950 Leryth_010106 Leryth_010389 Leryth_023952 Leryth_025200 Leryth_017542 Leryth_021023 Leryth_021440 Leryth_000328 Leryth_021303 Leryth_024364 Leryth_010709 Leryth_018824 Leryth_005617 Leryth_006073 Leryth_008950 Leryth_022499 Leryth_004349 Leryth_002102 Leryth_020583 Leryth_007318 Leryth_018566 Leryth_009507 Leryth_002049 Leryth_018755 Leryth_023637 Leryth_001412 Leryth_023689 Leryth_003274 Leryth_018376 Leryth_007935 Leryth_011720 Leryth_012073 Leryth_015008 Leryth_023173 Leryth_024620 Leryth_000224 Leryth_008040 Leryth_006502 Leryth_019906 Leryth_011917 Leryth_014820 Leryth_001735 Leryth_021963 Leryth_015406 Leryth_004866 Leryth_020125 Leryth_014326 Leryth_008043 Leryth_014819 Leryth_006930 Leryth_025969 Leryth_013592 Leryth_010367 Leryth_023171 Leryth_001947 Leryth_009282 Leryth_008042 Leryth_001417 Leryth_007737 Leryth_019044 Leryth_011017 Leryth_001734 Leryth_018519 Leryth_012523 Leryth_008887 Leryth_022748 Leryth_023563 Leryth_005649 Leryth_003794 Leryth_004630 Leryth_006724 Leryth_020841 Leryth_021119 Leryth_000503 Leryth_007065 Leryth_012047 Leryth_013334 Leryth_011622 Leryth_025177 Leryth_025506 Leryth_023174 Leryth_020777 Leryth_006101 Leryth_014462 Leryth_011147 Leryth_021417 Leryth_004947 Leryth_001561 Leryth_004378 Leryth_013769 Leryth_027034 Leryth_007032 Leryth_017670 Leryth_012977 Leryth_011972 Leryth_011128 Leryth_013843 Leryth_001736 Leryth_025435 Leryth_003805 Leryth_025396 Leryth_025502 Leryth_011035 Leryth_007762 Leryth_012608
N4	115	143	0.3004	3049	5469	0.3464	0.0105023	Leryth_025082 Leryth_011608 Leryth_010639 Leryth_010256 Leryth_005156 Leryth_000246 Leryth_025655 Leryth_004732 Leryth_003268 Leryth_022617 Leryth_022410 Leryth_024374 Leryth_008257 Leryth_000168 Leryth_025630 Leryth_021053 Leryth_005656 Leryth_015239 Leryth_004202 Leryth_018730 Leryth_026045 Leryth_010239 Leryth_012490 Leryth_026579 Leryth_025595 Leryth_006906 Leryth_011059 Leryth_020096 Leryth_018456 Leryth_021301 Leryth_024393 Leryth_014432 Leryth_016155 Leryth_003691 Leryth_006302 Leryth_013462 Leryth_013639 Leryth_025706 Leryth_000332 Leryth_013932 Leryth_006445 Leryth_027068 Leryth_018824 Leryth_024459 Leryth_022412 Leryth_025877 Leryth_013267 Leryth_018133 Leryth_018713 Leryth_007884 Leryth_005412 Leryth_005294 Leryth_003052 Leryth_002912 Leryth_006073 Leryth_012818 Leryth_001454 Leryth_008950 Leryth_001186 Leryth_016716 Leryth_012308 Leryth_022499 Leryth_005084 Leryth_016386 Leryth_000927 Leryth_002517 Leryth_004349 Leryth_002102 Leryth_020583 Leryth_003874 Leryth_013525 Leryth_007318 Leryth_018566 Leryth_001981 Leryth_009507 Leryth_002049 Leryth_018755 Leryth_005308 Leryth_023637 Leryth_005110 Leryth_001412 Leryth_023689 Leryth_003274 Leryth_018376 Leryth_027058 Leryth_020605 Leryth_007935 Leryth_011720 Leryth_012073 Leryth_015008 Leryth_023173 Leryth_009531 Leryth_024620 Leryth_020790 Leryth_008040 Leryth_018722 Leryth_009229 Leryth_006502 Leryth_015172 Leryth_016618 Leryth_011917 Leryth_014820 Leryth_001735 Leryth_021963 Leryth_001100 Leryth_021451 Leryth_015710 Leryth_015406 Leryth_007700 Leryth_004866 Leryth_020125 Leryth_009722 Leryth_014326 Leryth_008043 Leryth_014819 Leryth_025969 Leryth_012573 Leryth_023171 Leryth_001947 Leryth_008042 Leryth_018519 Leryth_012523 Leryth_013334 Leryth_025177 Leryth_023174 Leryth_006101 Leryth_014462 Leryth_021417 Leryth_004947 Leryth_004378 Leryth_007032 Leryth_017670 Leryth_011972 Leryth_007624 Leryth_013843 Leryth_010084 Leryth_001736 Leryth_003805 Leryth_012856 Leryth_025502 Leryth_026607 Leryth_019819 Leryth_012632
N4	116	189	0.3011	5349	5107	0.4937	0	Leryth_009947 Leryth_013647 Leryth_011448 Leryth_004386 Leryth_015788 Leryth_023156 Leryth_011557 Leryth_003973 Leryth_022673 Leryth_024390 Leryth_023796 Leryth_015014 Leryth_022305 Leryth_006184 Leryth_022011 Leryth_015941 Leryth_023013 Leryth_013246 Leryth_009638 Leryth_019005 Leryth_008277 Leryth_022638 Leryth_011301 Leryth_023218 Leryth_019021 Leryth_014901 Leryth_019774 Leryth_014900 Leryth_014059 Leryth_010379 Leryth_015888 Leryth_015537 Leryth_016732 Leryth_009935 Leryth_018018 Leryth_017054 Leryth_002505 Leryth_016990 Leryth_001335 Leryth_008270 Leryth_020757 Leryth_003850 Leryth_012142 Leryth_022731 Leryth_026192 Leryth_004141 Leryth_014539 Leryth_010754 Leryth_012829 Leryth_019770 Leryth_021160 Leryth_007364 Leryth_009825 Leryth_010810 Leryth_027545 Leryth_018290 Leryth_001367 Leryth_007375 Leryth_026837 Leryth_008857 Leryth_001299 Leryth_021736 Leryth_020932 Leryth_022884 Leryth_010188 Leryth_004645 Leryth_005806 Leryth_024830 Leryth_002200 Leryth_001929 Leryth_020928 Leryth_026362 Leryth_005013 Leryth_016189 Leryth_015413 Leryth_010286 Leryth_000942 Leryth_018074 Leryth_018599 Leryth_014929 Leryth_008769 Leryth_026043 Leryth_018420 Leryth_016271 Leryth_002857 Leryth_001381 Leryth_021324 Leryth_001082 Leryth_005498 Leryth_016656 Leryth_022237 Leryth_003234 Leryth_003423 Leryth_022766 Leryth_005533 Leryth_015205 Leryth_014353 Leryth_013895 Leryth_015016 Leryth_017157 Leryth_011393 Leryth_025401 Leryth_024653 Leryth_002716 Leryth_008182 Leryth_022729 Leryth_019009 Leryth_010431 Leryth_018581 Leryth_006005 Leryth_000117 Leryth_024016 Leryth_014286 Leryth_025705 Leryth_004122 Leryth_015236 Leryth_022422 Leryth_007116 Leryth_002621 Leryth_002112 Leryth_017660 Leryth_022961 Leryth_022588 Leryth_020157 Leryth_010760 Leryth_014854 Leryth_024622 Leryth_011975 Leryth_023066 Leryth_002432 Leryth_026836 Leryth_012463 Leryth_012621 Leryth_012162 Leryth_014084 Leryth_025232 Leryth_001248 Leryth_002981 Leryth_023573 Leryth_005871 Leryth_017665 Leryth_003207 Leryth_002847 Leryth_007419 Leryth_020585 Leryth_003100 Leryth_004365 Leryth_019805 Leryth_015149 Leryth_011220 Leryth_018313 Leryth_007483 Leryth_015449 Leryth_016106 Leryth_016105 Leryth_008687 Leryth_013305 Leryth_026615 Leryth_012368 Leryth_015559 Leryth_006707 Leryth_004134 Leryth_026341 Leryth_026999 Leryth_021320 Leryth_014171 Leryth_010096 Leryth_023287 Leryth_003101 Leryth_018192 Leryth_002160 Leryth_007507 Leryth_007320 Leryth_006564 Leryth_006973 Leryth_013227 Leryth_013822 Leryth_020890 Leryth_021551 Leryth_008989 Leryth_007045 Leryth_021779 Leryth_002413 Leryth_011124 Leryth_011685 Leryth_022157 Leryth_012767 Leryth_000114 Leryth_019556
N4	117	20	0.626	118.9	759.4	0.1295	1	Leryth_025544 Leryth_013919 Leryth_008347 Leryth_005078 Leryth_016169 Leryth_005662 Leryth_006824 Leryth_020616 Leryth_003937 Leryth_001582 Leryth_021135 Leryth_010552 Leryth_006551 Leryth_017627 Leryth_022186 Leryth_001456 Leryth_016761 Leryth_008421 Leryth_002593 Leryth_021134
N4	118	162	0.3	3913	7253	0.3405	0.0439804	Leryth_018945 Leryth_019275 Leryth_018039 Leryth_013886 Leryth_020072 Leryth_003875 Leryth_006449 Leryth_005837 Leryth_008231 Leryth_010630 Leryth_016939 Leryth_026745 Leryth_015331 Leryth_004674 Leryth_012559 Leryth_026321 Leryth_001962 Leryth_010002 Leryth_008677 Leryth_015938 Leryth_005572 Leryth_007596 Leryth_012805 Leryth_000696 Leryth_014340 Leryth_001961 Leryth_007414 Leryth_012806 Leryth_027231 Leryth_016794 Leryth_011384 Leryth_000192 Leryth_015470 Leryth_003497 Leryth_021223 Leryth_010696 Leryth_013354 Leryth_027690 Leryth_015468 Leryth_008239 Leryth_023919 Leryth_026701 Leryth_025911 Leryth_027128 Leryth_001087 Leryth_005222 Leryth_004710 Leryth_022365 Leryth_017735 Leryth_015800 Leryth_001764 Leryth_019803 Leryth_021787 Leryth_026294 Leryth_011352 Leryth_001829 Leryth_019483 Leryth_012590 Leryth_002428 Leryth_000116 Leryth_001828 Leryth_008888 Leryth_000419 Leryth_006936 Leryth_009315 Leryth_005047 Leryth_020196 Leryth_005131 Leryth_015914 Leryth_019056 Leryth_018785 Leryth_002460 Leryth_013011 Leryth_008528 Leryth_019084 Leryth_010158 Leryth_021381 Leryth_022664 Leryth_007133 Leryth_002791 Leryth_010310 Leryth_000252 Leryth_010743 Leryth_015467 Leryth_019368 Leryth_009265 Leryth_015812 Leryth_007411 Leryth_010765 Leryth_013370 Leryth_023603 Leryth_001814 Leryth_014244 Leryth_020603 Leryth_012082 Leryth_008774 Leryth_003190 Leryth_018975 Leryth_006977 Leryth_026094 Leryth_012911 Leryth_026060 Leryth_024099 Leryth_007099 Leryth_024677 Leryth_013002 Leryth_004335 Leryth_024264 Leryth_013442 Leryth_006114 Leryth_024136 Leryth_026650 Leryth_016166 Leryth_010330 Leryth_014501 Leryth_008773 Leryth_001830 Leryth_027641 Leryth_004192 Leryth_012792 Leryth_020644 Leryth_008731 Leryth_018415 Leryth_014366 Leryth_002427 Leryth_003744 Leryth_021737 Leryth_023708 Leryth_020220 Leryth_003860 Leryth_012311 Leryth_005236 Leryth_014656 Leryth_011419 Leryth_011418 Leryth_027079 Leryth_004754 Leryth_015198 Leryth_003919 Leryth_006644 Leryth_021735 Leryth_013225 Leryth_017841 Leryth_009490 Leryth_003537 Leryth_007738 Leryth_007344 Leryth_016975 Leryth_027293 Leryth_026254 Leryth_026061 Leryth_025882 Leryth_004097 Leryth_015681 Leryth_010140 Leryth_016130 Leryth_016664 Leryth_027318 Leryth_023702 Leryth_011515 Leryth_004286 Leryth_019891
N4	119	215	0.278	6395	8904	0.4066	0	Leryth_009412 Leryth_020748 Leryth_005585 Leryth_023427 Leryth_019690 Leryth_006032 Leryth_005477 Leryth_022152 Leryth_006052 Leryth_024093 Leryth_015814 Leryth_019785 Leryth_023529 Leryth_025645 Leryth_003330 Leryth_014030 Leryth_005586 Leryth_010017 Leryth_012187 Leryth_000849 Leryth_020671 Leryth_015305 Leryth_008444 Leryth_013210 Leryth_017265 Leryth_012613 Leryth_010019 Leryth_016932 Leryth_027476 Leryth_004883 Leryth_019899 Leryth_013112 Leryth_020681 Leryth_012925 Leryth_021090 Leryth_005248 Leryth_011043 Leryth_016525 Leryth_005957 Leryth_027511 Leryth_010337 Leryth_010600 Leryth_016120 Leryth_012795 Leryth_020552 Leryth_010416 Leryth_026050 Leryth_013111 Leryth_026391 Leryth_018178 Leryth_012359 Leryth_007679 Leryth_000317 Leryth_018559 Leryth_007134 Leryth_019923 Leryth_018132 Leryth_007399 Leryth_012714 Leryth_022391 Leryth_020199 Leryth_015171 Leryth_014605 Leryth_002673 Leryth_010136 Leryth_022221 Leryth_006666 Leryth_003396 Leryth_019458 Leryth_013751 Leryth_017218 Leryth_012881 Leryth_024665 Leryth_007706 Leryth_022684 Leryth_001233 Leryth_011165 Leryth_004046 Leryth_008129 Leryth_013021 Leryth_027651 Leryth_020451 Leryth_012541 Leryth_020601 Leryth_010227 Leryth_003327 Leryth_020303 Leryth_013471 Leryth_007835 Leryth_007836 Leryth_014113 Leryth_023102 Leryth_013536 Leryth_024059 Leryth_019149 Leryth_025979 Leryth_003331 Leryth_004886 Leryth_004819 Leryth_012206 Leryth_017608 Leryth_004506 Leryth_019936 Leryth_004381 Leryth_009953 Leryth_005410 Leryth_013803 Leryth_011478 Leryth_001158 Leryth_027008 Leryth_014746 Leryth_012542 Leryth_019211 Leryth_001095 Leryth_000024 Leryth_017777 Leryth_015389 Leryth_000740 Leryth_016018 Leryth_013593 Leryth_002195 Leryth_001526 Leryth_008942 Leryth_022081 Leryth_015212 Leryth_015325 Leryth_000986 Leryth_015442 Leryth_001776 Leryth_000686 Leryth_015068 Leryth_023601 Leryth_008018 Leryth_019437 Leryth_024091 Leryth_016509 Leryth_014768 Leryth_020652 Leryth_007547 Leryth_017327 Leryth_019897 Leryth_012205 Leryth_018062 Leryth_021452 Leryth_010541 Leryth_010415 Leryth_005083 Leryth_005584 Leryth_027490 Leryth_014025 Leryth_005875 Leryth_012289 Leryth_024623 Leryth_003026 Leryth_018188 Leryth_009408 Leryth_012914 Leryth_001883 Leryth_020763 Leryth_012358 Leryth_002445 Leryth_025569 Leryth_004228 Leryth_024162 Leryth_001132 Leryth_004332 Leryth_004494 Leryth_000742 Leryth_018852 Leryth_020268 Leryth_007712 Leryth_006033 Leryth_007273 Leryth_021159 Leryth_002568 Leryth_009879 Leryth_021679 Leryth_018734 Leryth_002626 Leryth_014289 Leryth_012909 Leryth_004539 Leryth_016380 Leryth_016598 Leryth_027241 Leryth_006902 Leryth_005958 Leryth_023572 Leryth_014027 Leryth_007013 Leryth_002794 Leryth_003093 Leryth_019157 Leryth_011385 Leryth_001338 Leryth_010493 Leryth_027699 Leryth_009474 Leryth_021112 Leryth_007473 Leryth_003661 Leryth_015459 Leryth_021147 Leryth_016420 Leryth_015176 Leryth_001130 Leryth_017901 Leryth_018363 Leryth_010901 Leryth_002277 Leryth_004221 Leryth_004118 Leryth_003041 Leryth_004347 Leryth_009039
N4	120	201	0.28	5627	6173	0.4612	0	Leryth_025998 Leryth_003583 Leryth_006009 Leryth_009480 Leryth_007457 Leryth_005908 Leryth_024447 Leryth_006539 Leryth_026039 Leryth_015187 Leryth_013145 Leryth_015473 Leryth_023351 Leryth_005160 Leryth_016717 Leryth_011007 Leryth_014464 Leryth_012213 Leryth_020453 Leryth_018421 Leryth_023350 Leryth_000174 Leryth_023535 Leryth_008259 Leryth_012214 Leryth_026727 Leryth_003413 Leryth_006050 Leryth_023704 Leryth_012957 Leryth_020892 Leryth_011870 Leryth_024376 Leryth_008347 Leryth_012336 Leryth_007684 Leryth_008306 Leryth_014512 Leryth_014873 Leryth_004348 Leryth_012137 Leryth_005048 Leryth_021981 Leryth_013941 Leryth_005185 Leryth_026205 Leryth_007892 Leryth_012435 Leryth_018911 Leryth_003508 Leryth_001146 Leryth_023533 Leryth_001018 Leryth_019002 Leryth_005662 Leryth_005852 Leryth_008951 Leryth_006891 Leryth_026524 Leryth_000330 Leryth_000331 Leryth_019431 Leryth_015255 Leryth_004671 Leryth_004330 Leryth_019592 Leryth_023814 Leryth_021035 Leryth_008883 Leryth_006432 Leryth_016209 Leryth_026597 Leryth_013222 Leryth_000185 Leryth_026457 Leryth_010800 Leryth_023982 Leryth_027620 Leryth_001547 Leryth_001054 Leryth_025791 Leryth_019416 Leryth_009882 Leryth_024710 Leryth_001548 Leryth_006672 Leryth_023142 Leryth_011231 Leryth_000344 Leryth_005884 Leryth_017317 Leryth_002114 Leryth_022532 Leryth_001951 Leryth_012128 Leryth_012320 Leryth_023582 Leryth_026015 Leryth_011988 Leryth_014894 Leryth_015114 Leryth_003445 Leryth_024530 Leryth_025107 Leryth_016576 Leryth_020925 Leryth_026236 Leryth_002256 Leryth_006885 Leryth_003495 Leryth_002547 Leryth_012325 Leryth_004519 Leryth_000945 Leryth_015139 Leryth_022149 Leryth_007578 Leryth_020475 Leryth_002398 Leryth_000206 Leryth_003060 Leryth_021307 Leryth_021441 Leryth_004770 Leryth_001512 Leryth_003187 Leryth_024484 Leryth_011724 Leryth_005715 Leryth_014629 Leryth_018817 Leryth_006173 Leryth_018087 Leryth_020778 Leryth_023177 Leryth_018183 Leryth_021925 Leryth_022950 Leryth_020983 Leryth_021116 Leryth_025159 Leryth_014923 Leryth_010347 Leryth_006978 Leryth_020276 Leryth_009620 Leryth_010527 Leryth_025178 Leryth_013014 Leryth_010528 Leryth_003112 Leryth_025296 Leryth_008355 Leryth_015347 Leryth_000225 Leryth_019478 Leryth_016017 Leryth_020063 Leryth_015027 Leryth_001897 Leryth_019000 Leryth_021774 Leryth_021889 Leryth_020263 Leryth_012326 Leryth_012810 Leryth_005519 Leryth_003039 Leryth_021432 Leryth_015493 Leryth_024285 Leryth_012458 Leryth_012635 Leryth_026136 Leryth_003166 Leryth_006418 Leryth_017548 Leryth_007806 Leryth_026774 Leryth_002208 Leryth_001506 Leryth_019436 Leryth_002377 Leryth_000558 Leryth_001420 Leryth_005503 Leryth_002386 Leryth_012970 Leryth_011835 Leryth_017073 Leryth_016002 Leryth_015276 Leryth_007394 Leryth_016284 Leryth_009652 Leryth_020026 Leryth_027611 Leryth_010107 Leryth_027663 Leryth_007448 Leryth_022316
N4	121	112	0.3006	1868	3836	0.3152	0.542285	Leryth_020459 Leryth_009933 Leryth_011764 Leryth_015245 Leryth_008186 Leryth_011790 Leryth_014704 Leryth_022455 Leryth_020970 Leryth_000718 Leryth_015190 Leryth_019557 Leryth_012703 Leryth_005843 Leryth_021445 Leryth_015981 Leryth_000402 Leryth_004536 Leryth_019703 Leryth_020836 Leryth_011978 Leryth_019877 Leryth_005077 Leryth_007544 Leryth_012035 Leryth_027696 Leryth_003982 Leryth_015670 Leryth_007540 Leryth_008745 Leryth_006681 Leryth_009440 Leryth_003539 Leryth_013096 Leryth_027102 Leryth_009256 Leryth_015269 Leryth_024055 Leryth_002481 Leryth_000277 Leryth_018833 Leryth_019710 Leryth_011582 Leryth_005853 Leryth_024336 Leryth_001924 Leryth_011453 Leryth_003685 Leryth_003834 Leryth_004156 Leryth_022696 Leryth_011026 Leryth_002787 Leryth_006617 Leryth_021572 Leryth_014794 Leryth_022695 Leryth_010314 Leryth_026884 Leryth_015165 Leryth_018906 Leryth_008337 Leryth_020785 Leryth_016268 Leryth_016607 Leryth_019924 Leryth_013871 Leryth_014821 Leryth_002391 Leryth_011524 Leryth_009566 Leryth_010840 Leryth_002375 Leryth_002368 Leryth_001595 Leryth_013251 Leryth_017158 Leryth_027491 Leryth_007787 Leryth_012352 Leryth_017808 Leryth_001659 Leryth_019083 Leryth_025151 Leryth_009300 Leryth_019239 Leryth_003751 Leryth_006504 Leryth_002090 Leryth_011484 Leryth_014276 Leryth_018267 Leryth_012134 Leryth_002982 Leryth_009270 Leryth_005481 Leryth_000002 Leryth_007510 Leryth_022210 Leryth_022044 Leryth_021839 Leryth_004526 Leryth_019170 Leryth_016992 Leryth_008269 Leryth_006984 Leryth_012992 Leryth_003087 Leryth_015750 Leryth_009604 Leryth_004834 Leryth_019077
N4	122	107	0.3009	1706	4258	0.2762	0.999976	Leryth_011764 Leryth_015245 Leryth_027091 Leryth_009043 Leryth_026850 Leryth_015609 Leryth_018137 Leryth_026782 Leryth_003968 Leryth_000374 Leryth_006937 Leryth_012932 Leryth_027392 Leryth_015081 Leryth_007570 Leryth_007420 Leryth_024416 Leryth_008901 Leryth_009310 Leryth_000718 Leryth_015190 Leryth_019557 Leryth_019432 Leryth_008242 Leryth_000173 Leryth_005386 Leryth_014394 Leryth_024325 Leryth_013097 Leryth_027238 Leryth_004959 Leryth_005843 Leryth_022595 Leryth_002605 Leryth_019703 Leryth_019877 Leryth_005077 Leryth_012702 Leryth_007544 Leryth_012035 Leryth_003981 Leryth_027696 Leryth_003982 Leryth_015670 Leryth_015878 Leryth_007540 Leryth_019474 Leryth_008745 Leryth_020202 Leryth_006681 Leryth_009440 Leryth_003539 Leryth_015269 Leryth_002481 Leryth_000277 Leryth_018833 Leryth_011582 Leryth_005853 Leryth_024336 Leryth_003685 Leryth_004156 Leryth_022696 Leryth_011026 Leryth_002787 Leryth_006617 Leryth_015165 Leryth_018906 Leryth_008337 Leryth_018095 Leryth_016607 Leryth_013871 Leryth_014821 Leryth_002391 Leryth_011524 Leryth_009566 Leryth_010840 Leryth_002375 Leryth_004583 Leryth_013939 Leryth_002368 Leryth_001595 Leryth_013251 Leryth_027491 Leryth_012352 Leryth_017808 Leryth_001659 Leryth_016442 Leryth_027666 Leryth_023273 Leryth_025151 Leryth_006504 Leryth_002090 Leryth_011484 Leryth_018267 Leryth_014966 Leryth_019092 Leryth_022044 Leryth_004526 Leryth_019170 Leryth_010212 Leryth_012291 Leryth_012992 Leryth_003087 Leryth_023199 Leryth_009604 Leryth_004834 Leryth_007655
N4	123	91	0.3001	1229	3088	0.2732	0.999586	Leryth_012484 Leryth_007042 Leryth_020999 Leryth_001042 Leryth_014658 Leryth_001620 Leryth_013501 Leryth_014642 Leryth_000998 Leryth_018683 Leryth_003934 Leryth_017111 Leryth_008320 Leryth_007945 Leryth_011696 Leryth_001965 Leryth_026540 Leryth_014908 Leryth_023905 Leryth_022527 Leryth_011169 Leryth_001957 Leryth_022963 Leryth_007081 Leryth_020174 Leryth_012526 Leryth_025221 Leryth_004130 Leryth_012174 Leryth_024428 Leryth_024496 Leryth_001844 Leryth_004124 Leryth_024628 Leryth_008780 Leryth_022818 Leryth_020998 Leryth_020100 Leryth_023365 Leryth_005406 Leryth_014577 Leryth_024115 Leryth_022525 Leryth_000068 Leryth_000944 Leryth_025959 Leryth_012634 Leryth_006615 Leryth_009982 Leryth_006940 Leryth_012417 Leryth_003653 Leryth_001778 Leryth_023547 Leryth_002319 Leryth_015353 Leryth_000720 Leryth_004262 Leryth_022032 Leryth_015233 Leryth_026053 Leryth_014686 Leryth_024946 Leryth_014919 Leryth_011559 Leryth_026298 Leryth_005289 Leryth_022644 Leryth_010761 Leryth_022526 Leryth_021888 Leryth_018379 Leryth_020505 Leryth_005170 Leryth_016516 Leryth_004139 Leryth_023443 Leryth_025410 Leryth_006766 Leryth_002721 Leryth_011606 Leryth_015804 Leryth_001317 Leryth_002059 Leryth_016755 Leryth_001587 Leryth_015101 Leryth_000583 Leryth_003849 Leryth_005776 Leryth_027579
N4	124	81	0.3038	984.2	2438	0.2746	0.999357	Leryth_003959 Leryth_002232 Leryth_011060 Leryth_011461 Leryth_008856 Leryth_012168 Leryth_003055 Leryth_015608 Leryth_022687 Leryth_013379 Leryth_012964 Leryth_006558 Leryth_003394 Leryth_019738 Leryth_020459 Leryth_025166 Leryth_022405 Leryth_012915 Leryth_000832 Leryth_017641 Leryth_003842 Leryth_011790 Leryth_024757 Leryth_008183 Leryth_013390 Leryth_004548 Leryth_008185 Leryth_014704 Leryth_022455 Leryth_012313 Leryth_020970 Leryth_009700 Leryth_026581 Leryth_021804 Leryth_005909 Leryth_023377 Leryth_008745 Leryth_007876 Leryth_023865 Leryth_027623 Leryth_000756 Leryth_016823 Leryth_019445 Leryth_027506 Leryth_015709 Leryth_012335 Leryth_002640 Leryth_013096 Leryth_027102 Leryth_007365 Leryth_012429 Leryth_009256 Leryth_015269 Leryth_024055 Leryth_021922 Leryth_022696 Leryth_006617 Leryth_021572 Leryth_018906 Leryth_016268 Leryth_019924 Leryth_014821 Leryth_002368 Leryth_001595 Leryth_001659 Leryth_018859 Leryth_016346 Leryth_011484 Leryth_018267 Leryth_002982 Leryth_005481 Leryth_000002 Leryth_007510 Leryth_022210 Leryth_022044 Leryth_009466 Leryth_012992 Leryth_025554 Leryth_015750 Leryth_009604 Leryth_007655
N4	125	189	0.3002	5334	6576	0.4341	0	Leryth_006419 Leryth_005528 Leryth_006019 Leryth_016477 Leryth_013440 Leryth_016355 Leryth_007437 Leryth_004345 Leryth_022675 Leryth_003774 Leryth_007733 Leryth_019543 Leryth_001872 Leryth_005009 Leryth_027382 Leryth_019203 Leryth_018787 Leryth_007654 Leryth_013151 Leryth_019566 Leryth_003536 Leryth_005366 Leryth_005927 Leryth_002776 Leryth_020755 Leryth_010397 Leryth_015272 Leryth_013759 Leryth_013890 Leryth_023472 Leryth_027518 Leryth_000149 Leryth_006959 Leryth_011504 Leryth_027524 Leryth_019591 Leryth_007731 Leryth_012944 Leryth_001122 Leryth_005907 Leryth_004986 Leryth_021785 Leryth_004560 Leryth_020569 Leryth_025688 Leryth_026120 Leryth_018672 Leryth_021206 Leryth_009806 Leryth_015273 Leryth_004150 Leryth_015697 Leryth_009153 Leryth_015111 Leryth_027627 Leryth_009596 Leryth_014342 Leryth_006420 Leryth_019554 Leryth_016464 Leryth_014399 Leryth_019567 Leryth_015807 Leryth_008658 Leryth_022134 Leryth_012506 Leryth_010422 Leryth_004151 Leryth_019230 Leryth_010483 Leryth_026054 Leryth_008715 Leryth_013524 Leryth_007779 Leryth_026055 Leryth_023083 Leryth_020564 Leryth_008701 Leryth_008751 Leryth_018028 Leryth_012789 Leryth_026427 Leryth_027431 Leryth_023866 Leryth_005392 Leryth_013616 Leryth_024171 Leryth_005254 Leryth_021662 Leryth_019821 Leryth_008368 Leryth_003711 Leryth_018341 Leryth_008843 Leryth_021809 Leryth_015897 Leryth_014944 Leryth_008323 Leryth_025004 Leryth_001906 Leryth_002203 Leryth_002847 Leryth_006012 Leryth_014517 Leryth_018586 Leryth_010835 Leryth_022175 Leryth_023241 Leryth_012340 Leryth_010831 Leryth_016339 Leryth_019433 Leryth_020177 Leryth_006689 Leryth_015982 Leryth_001783 Leryth_019929 Leryth_006064 Leryth_015559 Leryth_022451 Leryth_015034 Leryth_001223 Leryth_014824 Leryth_017816 Leryth_003299 Leryth_023627 Leryth_023918 Leryth_021957 Leryth_002412 Leryth_027021 Leryth_023901 Leryth_012334 Leryth_016792 Leryth_025689 Leryth_016467 Leryth_004528 Leryth_013826 Leryth_006186 Leryth_006975 Leryth_025050 Leryth_019239 Leryth_006131 Leryth_012778 Leryth_017956 Leryth_023048 Leryth_014150 Leryth_012294 Leryth_012295 Leryth_012292 Leryth_008900 Leryth_021608 Leryth_012293 Leryth_007760 Leryth_003747 Leryth_025157 Leryth_006318 Leryth_016466 Leryth_018673 Leryth_020832 Leryth_017969 Leryth_015948 Leryth_006692 Leryth_027220 Leryth_018343 Leryth_000050 Leryth_003975 Leryth_012868 Leryth_000777 Leryth_015242 Leryth_013188 Leryth_026025 Leryth_020750 Leryth_002804 Leryth_025841 Leryth_016220 Leryth_015028 Leryth_001529 Leryth_018928 Leryth_006455 Leryth_010096 Leryth_007320 Leryth_009137 Leryth_006984 Leryth_012146 Leryth_018650 Leryth_012766 Leryth_006057 Leryth_023386 Leryth_002777
N4	126	184	0.2835	4773	4943	0.4733	0	Leryth_009290 Leryth_015495 Leryth_021616 Leryth_009617 Leryth_014137 Leryth_012168 Leryth_017543 Leryth_010238 Leryth_027658 Leryth_018554 Leryth_013206 Leryth_007823 Leryth_019738 Leryth_025166 Leryth_014881 Leryth_012182 Leryth_014379 Leryth_021031 Leryth_012036 Leryth_026346 Leryth_010256 Leryth_013280 Leryth_022405 Leryth_008999 Leryth_004732 Leryth_013230 Leryth_006035 Leryth_012898 Leryth_010634 Leryth_004291 Leryth_025612 Leryth_024283 Leryth_007027 Leryth_012915 Leryth_001318 Leryth_005667 Leryth_008483 Leryth_025711 Leryth_012826 Leryth_011468 Leryth_001086 Leryth_002152 Leryth_000832 Leryth_013575 Leryth_001755 Leryth_026442 Leryth_007527 Leryth_017438 Leryth_012360 Leryth_002240 Leryth_027493 Leryth_021482 Leryth_009213 Leryth_006139 Leryth_006683 Leryth_005560 Leryth_017641 Leryth_020288 Leryth_021761 Leryth_011463 Leryth_019736 Leryth_014261 Leryth_016155 Leryth_011790 Leryth_025297 Leryth_002792 Leryth_025885 Leryth_013997 Leryth_002939 Leryth_024757 Leryth_001510 Leryth_011365 Leryth_003245 Leryth_001753 Leryth_020580 Leryth_009849 Leryth_025458 Leryth_008183 Leryth_013182 Leryth_015361 Leryth_011732 Leryth_013390 Leryth_004919 Leryth_009452 Leryth_009050 Leryth_021860 Leryth_027543 Leryth_004548 Leryth_004081 Leryth_025111 Leryth_009938 Leryth_021634 Leryth_027324 Leryth_027326 Leryth_007811 Leryth_022618 Leryth_007901 Leryth_012861 Leryth_008160 Leryth_017753 Leryth_016225 Leryth_015564 Leryth_016928 Leryth_007675 Leryth_024598 Leryth_024479 Leryth_017964 Leryth_005997 Leryth_023132 Leryth_015526 Leryth_022693 Leryth_005424 Leryth_017471 Leryth_017620 Leryth_025706 Leryth_021306 Leryth_026977 Leryth_011414 Leryth_008235 Leryth_001421 Leryth_012570 Leryth_009453 Leryth_005050 Leryth_026281 Leryth_010272 Leryth_013932 Leryth_005226 Leryth_009994 Leryth_017064 Leryth_000864 Leryth_008481 Leryth_001271 Leryth_024459 Leryth_013656 Leryth_005769 Leryth_022412 Leryth_026095 Leryth_002785 Leryth_019544 Leryth_019652 Leryth_023221 Leryth_011471 Leryth_005084 Leryth_012351 Leryth_008054 Leryth_026486 Leryth_026466 Leryth_009550 Leryth_001981 Leryth_017486 Leryth_000716 Leryth_000717 Leryth_018722 Leryth_004125 Leryth_013599 Leryth_023292 Leryth_016487 Leryth_002258 Leryth_016889 Leryth_005157 Leryth_014565 Leryth_022592 Leryth_012390 Leryth_006926 Leryth_027701 Leryth_016905 Leryth_008315 Leryth_000838 Leryth_003077 Leryth_014014 Leryth_020909 Leryth_024168 Leryth_003111 Leryth_024167 Leryth_009869 Leryth_002922 Leryth_012485 Leryth_005499 Leryth_026203 Leryth_012572 Leryth_014555 Leryth_014001 Leryth_000950 Leryth_010369
N4	127	108	0.3004	1736	4728	0.2598	1	Leryth_023341 Leryth_021969 Leryth_001069 Leryth_016073 Leryth_009944 Leryth_015208 Leryth_014483 Leryth_010259 Leryth_015266 Leryth_011820 Leryth_018572 Leryth_013685 Leryth_017881 Leryth_005097 Leryth_005651 Leryth_003994 Leryth_006942 Leryth_021532 Leryth_000354 Leryth_011693 Leryth_015039 Leryth_003538 Leryth_012290 Leryth_016345 Leryth_002712 Leryth_010053 Leryth_017918 Leryth_000686 Leryth_006480 Leryth_014914 Leryth_023194 Leryth_019897 Leryth_010541 Leryth_012713 Leryth_012569 Leryth_024461 Leryth_023885 Leryth_009408 Leryth_008095 Leryth_009394 Leryth_005683 Leryth_009602 Leryth_023444 Leryth_001280 Leryth_011976 Leryth_006307 Leryth_008390 Leryth_015802 Leryth_000721 Leryth_005958 Leryth_004121 Leryth_015831 Leryth_009196 Leryth_024523 Leryth_011191 Leryth_016307 Leryth_025909 Leryth_013693 Leryth_010940 Leryth_010877 Leryth_020300 Leryth_004698 Leryth_023719 Leryth_024034 Leryth_003176 Leryth_007423 Leryth_023752 Leryth_018252 Leryth_005460 Leryth_008983 Leryth_007523 Leryth_009474 Leryth_021112 Leryth_014233 Leryth_003725 Leryth_020060 Leryth_000215 Leryth_010885 Leryth_005327 Leryth_025959 Leryth_025056 Leryth_004350 Leryth_016738 Leryth_011752 Leryth_021362 Leryth_012893 Leryth_003486 Leryth_017161 Leryth_013735 Leryth_001130 Leryth_025315 Leryth_005601 Leryth_011204 Leryth_002277 Leryth_000208 Leryth_000194 Leryth_027704 Leryth_005882 Leryth_009219 Leryth_015636 Leryth_019750 Leryth_008055 Leryth_025950 Leryth_000672 Leryth_011112 Leryth_023127 Leryth_013415 Leryth_024087
N4	128	83	0.3017	1027	2593	0.2712	0.998762	Leryth_003959 Leryth_002232 Leryth_011060 Leryth_011461 Leryth_012168 Leryth_003055 Leryth_015608 Leryth_013379 Leryth_012964 Leryth_006558 Leryth_003394 Leryth_019738 Leryth_020459 Leryth_025166 Leryth_022405 Leryth_012915 Leryth_000832 Leryth_017641 Leryth_003842 Leryth_011790 Leryth_024757 Leryth_008183 Leryth_013390 Leryth_004548 Leryth_008185 Leryth_014704 Leryth_022455 Leryth_012313 Leryth_020970 Leryth_023347 Leryth_026581 Leryth_021804 Leryth_005909 Leryth_026833 Leryth_023377 Leryth_008745 Leryth_007876 Leryth_023865 Leryth_027623 Leryth_000756 Leryth_016823 Leryth_019445 Leryth_027506 Leryth_027431 Leryth_015709 Leryth_012335 Leryth_002640 Leryth_013096 Leryth_027102 Leryth_007365 Leryth_024646 Leryth_012429 Leryth_009256 Leryth_015269 Leryth_027122 Leryth_024055 Leryth_021922 Leryth_022696 Leryth_006617 Leryth_021572 Leryth_018906 Leryth_016268 Leryth_019924 Leryth_001595 Leryth_023536 Leryth_007669 Leryth_016346 Leryth_011484 Leryth_018267 Leryth_002982 Leryth_005481 Leryth_000002 Leryth_007510 Leryth_022210 Leryth_022044 Leryth_003706 Leryth_004526 Leryth_012992 Leryth_025554 Leryth_005832 Leryth_015750 Leryth_016249 Leryth_009604
N4	129	150	0.3002	3355	7175	0.3098	0.947166	Leryth_017159 Leryth_005478 Leryth_005585 Leryth_009657 Leryth_025645 Leryth_005586 Leryth_016397 Leryth_010602 Leryth_020159 Leryth_013143 Leryth_022431 Leryth_023382 Leryth_013952 Leryth_017595 Leryth_027559 Leryth_001960 Leryth_016091 Leryth_017652 Leryth_000750 Leryth_002887 Leryth_016952 Leryth_021043 Leryth_003315 Leryth_007488 Leryth_012329 Leryth_027669 Leryth_024665 Leryth_025687 Leryth_017361 Leryth_011165 Leryth_008129 Leryth_009163 Leryth_015853 Leryth_024059 Leryth_005346 Leryth_019936 Leryth_002395 Leryth_002816 Leryth_016398 Leryth_009785 Leryth_021755 Leryth_006253 Leryth_009730 Leryth_025567 Leryth_007743 Leryth_019206 Leryth_004079 Leryth_027008 Leryth_009616 Leryth_002732 Leryth_025646 Leryth_014834 Leryth_019728 Leryth_020039 Leryth_013150 Leryth_012385 Leryth_015438 Leryth_012396 Leryth_015909 Leryth_010642 Leryth_014746 Leryth_020111 Leryth_018349 Leryth_016594 Leryth_001149 Leryth_004420 Leryth_000441 Leryth_019624 Leryth_019551 Leryth_012492 Leryth_014271 Leryth_007132 Leryth_020165 Leryth_019211 Leryth_008628 Leryth_001095 Leryth_010077 Leryth_025873 Leryth_023505 Leryth_004298 Leryth_000825 Leryth_025160 Leryth_017777 Leryth_027448 Leryth_017346 Leryth_019456 Leryth_001484 Leryth_024240 Leryth_016365 Leryth_020041 Leryth_025892 Leryth_009040 Leryth_013958 Leryth_024902 Leryth_012337 Leryth_002564 Leryth_008738 Leryth_002195 Leryth_008248 Leryth_001526 Leryth_007122 Leryth_008942 Leryth_007564 Leryth_022081 Leryth_005716 Leryth_002561 Leryth_015212 Leryth_015442 Leryth_022489 Leryth_021529 Leryth_015068 Leryth_010853 Leryth_007834 Leryth_022224 Leryth_005812 Leryth_008242 Leryth_012912 Leryth_001896 Leryth_003672 Leryth_021171 Leryth_003495 Leryth_006688 Leryth_005085 Leryth_000173 Leryth_017168 Leryth_021452 Leryth_009556 Leryth_006876 Leryth_001427 Leryth_010703 Leryth_012297 Leryth_018935 Leryth_020454 Leryth_016670 Leryth_009703 Leryth_014543 Leryth_024126 Leryth_001483 Leryth_013586 Leryth_027519 Leryth_000901 Leryth_006853 Leryth_022595 Leryth_011821 Leryth_025158 Leryth_006056 Leryth_004621 Leryth_022968 Leryth_005363 Leryth_016442
N4	130	133	0.3001	2635	5230	0.3241	0.575222	Leryth_005021 Leryth_010806 Leryth_014938 Leryth_009970 Leryth_023058 Leryth_005643 Leryth_009317 Leryth_022675 Leryth_022022 Leryth_003341 Leryth_027382 Leryth_007663 Leryth_019566 Leryth_020299 Leryth_005362 Leryth_002776 Leryth_010397 Leryth_013759 Leryth_027518 Leryth_007052 Leryth_021898 Leryth_024686 Leryth_003716 Leryth_015240 Leryth_020176 Leryth_018919 Leryth_004986 Leryth_005905 Leryth_008701 Leryth_020277 Leryth_026937 Leryth_024310 Leryth_011757 Leryth_002536 Leryth_016501 Leryth_009109 Leryth_021181 Leryth_002729 Leryth_001173 Leryth_012215 Leryth_011282 Leryth_023470 Leryth_023300 Leryth_014486 Leryth_005375 Leryth_002265 Leryth_012067 Leryth_016903 Leryth_008995 Leryth_003504 Leryth_012455 Leryth_026400 Leryth_027301 Leryth_009196 Leryth_011560 Leryth_020038 Leryth_003745 Leryth_006581 Leryth_004458 Leryth_000652 Leryth_025959 Leryth_022955 Leryth_023537 Leryth_012853 Leryth_005523 Leryth_012893 Leryth_006893 Leryth_012634 Leryth_006615 Leryth_009982 Leryth_000190 Leryth_006940 Leryth_000444 Leryth_001778 Leryth_014145 Leryth_003082 Leryth_003090 Leryth_001643 Leryth_014122 Leryth_023735 Leryth_023203 Leryth_000947 Leryth_024014 Leryth_014934 Leryth_011506 Leryth_004262 Leryth_011559 Leryth_022644 Leryth_010761 Leryth_022526 Leryth_020505 Leryth_023443 Leryth_006766 Leryth_002721 Leryth_008672 Leryth_012401 Leryth_020565 Leryth_001686 Leryth_003719 Leryth_014824 Leryth_023273 Leryth_002581 Leryth_017816 Leryth_003299 Leryth_023627 Leryth_006985 Leryth_021957 Leryth_002412 Leryth_027371 Leryth_027021 Leryth_023901 Leryth_027370 Leryth_012334 Leryth_013415 Leryth_004528 Leryth_013659 Leryth_025157 Leryth_023297 Leryth_000129 Leryth_012628 Leryth_015028 Leryth_020297 Leryth_018928 Leryth_009678 Leryth_006455 Leryth_016023 Leryth_010298 Leryth_014678 Leryth_015752 Leryth_012766 Leryth_001477 Leryth_004818 Leryth_002777
N4	131	208	0.3001	6461	8660	0.4158	0	Leryth_002081 Leryth_021966 Leryth_002756 Leryth_013084 Leryth_019061 Leryth_014702 Leryth_014552 Leryth_023722 Leryth_013673 Leryth_020648 Leryth_021841 Leryth_025757 Leryth_024090 Leryth_018412 Leryth_014910 Leryth_011588 Leryth_018988 Leryth_007035 Leryth_027417 Leryth_016282 Leryth_025258 Leryth_004520 Leryth_005404 Leryth_001994 Leryth_016349 Leryth_012087 Leryth_001129 Leryth_018936 Leryth_019510 Leryth_002588 Leryth_005389 Leryth_024554 Leryth_024671 Leryth_016786 Leryth_015333 Leryth_009134 Leryth_015498 Leryth_024228 Leryth_027578 Leryth_001313 Leryth_017026 Leryth_001476 Leryth_012277 Leryth_008402 Leryth_005149 Leryth_020482 Leryth_026807 Leryth_020825 Leryth_014547 Leryth_012782 Leryth_002301 Leryth_010230 Leryth_003891 Leryth_009233 Leryth_001531 Leryth_025854 Leryth_006628 Leryth_013382 Leryth_019163 Leryth_015527 Leryth_018171 Leryth_013701 Leryth_014657 Leryth_011742 Leryth_011528 Leryth_007591 Leryth_020741 Leryth_006435 Leryth_022680 Leryth_023633 Leryth_024928 Leryth_020486 Leryth_018285 Leryth_019265 Leryth_003179 Leryth_025613 Leryth_004282 Leryth_005175 Leryth_023586 Leryth_013450 Leryth_006356 Leryth_015582 Leryth_020719 Leryth_017495 Leryth_005336 Leryth_024908 Leryth_021074 Leryth_000006 Leryth_025147 Leryth_013271 Leryth_004054 Leryth_006780 Leryth_009880 Leryth_002206 Leryth_014280 Leryth_004837 Leryth_025908 Leryth_010691 Leryth_024685 Leryth_014602 Leryth_022851 Leryth_004397 Leryth_010771 Leryth_002656 Leryth_008770 Leryth_011051 Leryth_000680 Leryth_006072 Leryth_008117 Leryth_020770 Leryth_022125 Leryth_006338 Leryth_025682 Leryth_014510 Leryth_013392 Leryth_023595 Leryth_005203 Leryth_020422 Leryth_010004 Leryth_022850 Leryth_019563 Leryth_025790 Leryth_015623 Leryth_019715 Leryth_008419 Leryth_012783 Leryth_007296 Leryth_021936 Leryth_003749 Leryth_009269 Leryth_007961 Leryth_018646 Leryth_011600 Leryth_008423 Leryth_008420 Leryth_005094 Leryth_018626 Leryth_020977 Leryth_015615 Leryth_000795 Leryth_013634 Leryth_007630 Leryth_015158 Leryth_015619 Leryth_013178 Leryth_014350 Leryth_001642 Leryth_017924 Leryth_004726 Leryth_002047 Leryth_024422 Leryth_019973 Leryth_008273 Leryth_022720 Leryth_024389 Leryth_014803 Leryth_015887 Leryth_004486 Leryth_002431 Leryth_001552 Leryth_002705 Leryth_012488 Leryth_027001 Leryth_000489 Leryth_022294 Leryth_008199 Leryth_023277 Leryth_011266 Leryth_016478 Leryth_026931 Leryth_016326 Leryth_020918 Leryth_012700 Leryth_018282 Leryth_011697 Leryth_003838 Leryth_015181 Leryth_027049 Leryth_001766 Leryth_003643 Leryth_008596 Leryth_013848 Leryth_015012 Leryth_018065 Leryth_023067 Leryth_025474 Leryth_017836 Leryth_025476 Leryth_009541 Leryth_008223 Leryth_018293 Leryth_024687 Leryth_017110 Leryth_012699 Leryth_013085 Leryth_002103 Leryth_002416 Leryth_001181 Leryth_023969 Leryth_009791 Leryth_023649 Leryth_011924 Leryth_015065 Leryth_012374 Leryth_008381 Leryth_026713 Leryth_006468 Leryth_016323
N4	132	116	0.3	2001	4377	0.3027	0.985094	Leryth_013850 Leryth_019540 Leryth_019566 Leryth_020299 Leryth_018366 Leryth_014005 Leryth_021898 Leryth_020134 Leryth_010837 Leryth_003716 Leryth_006018 Leryth_020176 Leryth_009103 Leryth_007266 Leryth_001131 Leryth_015123 Leryth_004136 Leryth_025975 Leryth_004978 Leryth_021366 Leryth_024764 Leryth_023914 Leryth_008069 Leryth_015096 Leryth_020277 Leryth_009243 Leryth_026937 Leryth_024310 Leryth_011757 Leryth_002536 Leryth_016007 Leryth_016501 Leryth_014173 Leryth_019778 Leryth_002729 Leryth_018047 Leryth_011282 Leryth_023470 Leryth_023300 Leryth_014486 Leryth_005375 Leryth_024905 Leryth_012367 Leryth_012067 Leryth_010966 Leryth_016903 Leryth_000460 Leryth_008995 Leryth_003504 Leryth_009327 Leryth_011481 Leryth_019335 Leryth_012455 Leryth_026400 Leryth_027301 Leryth_012789 Leryth_009196 Leryth_020038 Leryth_024034 Leryth_003745 Leryth_001565 Leryth_013889 Leryth_006581 Leryth_004458 Leryth_000652 Leryth_026191 Leryth_023752 Leryth_005676 Leryth_026427 Leryth_007523 Leryth_025959 Leryth_022955 Leryth_023537 Leryth_012853 Leryth_005523 Leryth_012893 Leryth_006893 Leryth_006615 Leryth_009982 Leryth_000190 Leryth_006940 Leryth_001643 Leryth_011506 Leryth_023443 Leryth_006766 Leryth_026274 Leryth_017101 Leryth_014519 Leryth_026911 Leryth_016339 Leryth_019433 Leryth_006689 Leryth_015982 Leryth_001783 Leryth_001686 Leryth_005864 Leryth_019929 Leryth_002581 Leryth_006985 Leryth_021957 Leryth_027371 Leryth_012628 Leryth_015028 Leryth_020297 Leryth_001529 Leryth_018928 Leryth_010212 Leryth_011522 Leryth_005972 Leryth_016023 Leryth_010298 Leryth_014678 Leryth_015752 Leryth_012766 Leryth_001477 Leryth_004818
N4	133	125	0.3003	2327	4750	0.3176	0.788475	Leryth_009800 Leryth_013060 Leryth_017993 Leryth_019706 Leryth_005862 Leryth_002897 Leryth_013387 Leryth_011549 Leryth_011879 Leryth_003949 Leryth_013015 Leryth_006016 Leryth_005610 Leryth_013496 Leryth_019505 Leryth_014324 Leryth_025169 Leryth_008875 Leryth_020625 Leryth_007950 Leryth_003976 Leryth_027190 Leryth_004317 Leryth_007310 Leryth_018542 Leryth_025391 Leryth_009479 Leryth_013309 Leryth_019243 Leryth_019475 Leryth_023628 Leryth_003615 Leryth_009062 Leryth_010137 Leryth_016263 Leryth_009130 Leryth_026919 Leryth_021644 Leryth_020891 Leryth_023076 Leryth_022673 Leryth_023148 Leryth_002550 Leryth_021018 Leryth_020096 Leryth_012133 Leryth_017650 Leryth_021301 Leryth_002399 Leryth_024316 Leryth_010450 Leryth_023237 Leryth_013179 Leryth_021264 Leryth_001922 Leryth_006285 Leryth_007426 Leryth_007425 Leryth_026702 Leryth_004385 Leryth_005522 Leryth_002362 Leryth_001634 Leryth_021618 Leryth_022063 Leryth_025662 Leryth_019852 Leryth_017319 Leryth_020045 Leryth_000219 Leryth_015168 Leryth_014203 Leryth_005542 Leryth_017592 Leryth_002965 Leryth_011163 Leryth_027688 Leryth_026577 Leryth_003014 Leryth_020724 Leryth_007398 Leryth_015215 Leryth_020003 Leryth_021361 Leryth_000093 Leryth_021834 Leryth_019063 Leryth_002164 Leryth_017766 Leryth_004633 Leryth_007723 Leryth_006121 Leryth_004315 Leryth_001100 Leryth_014135 Leryth_023729 Leryth_017301 Leryth_017852 Leryth_014043 Leryth_025840 Leryth_015406 Leryth_020125 Leryth_014326 Leryth_015145 Leryth_014819 Leryth_005168 Leryth_011518 Leryth_011389 Leryth_027483 Leryth_000013 Leryth_020460 Leryth_007597 Leryth_006394 Leryth_017570 Leryth_023164 Leryth_026470 Leryth_005186 Leryth_004782 Leryth_017977 Leryth_001736 Leryth_001936 Leryth_011035 Leryth_007762 Leryth_012608 Leryth_017633
N4	134	19	0.5583	95.46	619.2	0.1268	1	Leryth_017839 Leryth_027062 Leryth_000056 Leryth_000798 Leryth_018372 Leryth_022581 Leryth_002715 Leryth_019658 Leryth_008741 Leryth_012379 Leryth_012731 Leryth_023938 Leryth_000834 Leryth_001922 Leryth_018509 Leryth_003071 Leryth_004775 Leryth_014159 Leryth_007507
N4	135	209	0.3005	6531	6005	0.5042	0	Leryth_007072 Leryth_011623 Leryth_008274 Leryth_023266 Leryth_005162 Leryth_013376 Leryth_027667 Leryth_017599 Leryth_012836 Leryth_020910 Leryth_015555 Leryth_027054 Leryth_016119 Leryth_004869 Leryth_000283 Leryth_023630 Leryth_002127 Leryth_016513 Leryth_026339 Leryth_015556 Leryth_025431 Leryth_022608 Leryth_027257 Leryth_026232 Leryth_010035 Leryth_009794 Leryth_005097 Leryth_016051 Leryth_020161 Leryth_011792 Leryth_007479 Leryth_019856 Leryth_020876 Leryth_015486 Leryth_000294 Leryth_003349 Leryth_007763 Leryth_011433 Leryth_003903 Leryth_010871 Leryth_017597 Leryth_016141 Leryth_012835 Leryth_016418 Leryth_003538 Leryth_011667 Leryth_010646 Leryth_005491 Leryth_016459 Leryth_017598 Leryth_018056 Leryth_017477 Leryth_021830 Leryth_003320 Leryth_025683 Leryth_004183 Leryth_006190 Leryth_008068 Leryth_002309 Leryth_009234 Leryth_014816 Leryth_014148 Leryth_010662 Leryth_020758 Leryth_022999 Leryth_021720 Leryth_005440 Leryth_018793 Leryth_024182 Leryth_003374 Leryth_011158 Leryth_007820 Leryth_022648 Leryth_013489 Leryth_013130 Leryth_006307 Leryth_010063 Leryth_001539 Leryth_020014 Leryth_008862 Leryth_008410 Leryth_022418 Leryth_013187 Leryth_009454 Leryth_023096 Leryth_013286 Leryth_011102 Leryth_004236 Leryth_016421 Leryth_015802 Leryth_022199 Leryth_011261 Leryth_005095 Leryth_009058 Leryth_013969 Leryth_017221 Leryth_000398 Leryth_007185 Leryth_000961 Leryth_013284 Leryth_027026 Leryth_016435 Leryth_000438 Leryth_011714 Leryth_012102 Leryth_010551 Leryth_006189 Leryth_021738 Leryth_010969 Leryth_002027 Leryth_027182 Leryth_018015 Leryth_006163 Leryth_002124 Leryth_018838 Leryth_022434 Leryth_018508 Leryth_018908 Leryth_001215 Leryth_013538 Leryth_014681 Leryth_026293 Leryth_015113 Leryth_005153 Leryth_015249 Leryth_009174 Leryth_014240 Leryth_006749 Leryth_027336 Leryth_000747 Leryth_020109 Leryth_017174 Leryth_014023 Leryth_024037 Leryth_027354 Leryth_011265 Leryth_006690 Leryth_019599 Leryth_013042 Leryth_008459 Leryth_021205 Leryth_002451 Leryth_004676 Leryth_011713 Leryth_001515 Leryth_004015 Leryth_015774 Leryth_013443 Leryth_005680 Leryth_008016 Leryth_016917 Leryth_025836 Leryth_016330 Leryth_013689 Leryth_002525 Leryth_017378 Leryth_007382 Leryth_013484 Leryth_000770 Leryth_003348 Leryth_010480 Leryth_011653 Leryth_014614 Leryth_002257 Leryth_012911 Leryth_015628 Leryth_013038 Leryth_007339 Leryth_006317 Leryth_022531 Leryth_024363 Leryth_006929 Leryth_011731 Leryth_009326 Leryth_007200 Leryth_015817 Leryth_019213 Leryth_017234 Leryth_022878 Leryth_008280 Leryth_018573 Leryth_005689 Leryth_011915 Leryth_020271 Leryth_018810 Leryth_005842 Leryth_010073 Leryth_022272 Leryth_016629 Leryth_007196 Leryth_009161 Leryth_021260 Leryth_003242 Leryth_025316 Leryth_007403 Leryth_013420 Leryth_003243 Leryth_009623 Leryth_021875 Leryth_018175 Leryth_011112 Leryth_001118 Leryth_006170 Leryth_003823 Leryth_019354 Leryth_019353 Leryth_014773 Leryth_002832 Leryth_010261
N4	136	81	0.2932	950.1	2319	0.2769	0.999005	Leryth_003959 Leryth_002232 Leryth_011060 Leryth_011461 Leryth_012168 Leryth_003055 Leryth_015608 Leryth_013379 Leryth_012964 Leryth_006558 Leryth_003394 Leryth_019738 Leryth_020459 Leryth_025166 Leryth_022405 Leryth_006937 Leryth_012915 Leryth_000832 Leryth_017641 Leryth_003842 Leryth_011790 Leryth_024757 Leryth_008183 Leryth_013390 Leryth_004548 Leryth_008185 Leryth_014704 Leryth_022455 Leryth_001599 Leryth_012313 Leryth_020970 Leryth_008428 Leryth_026833 Leryth_023377 Leryth_010887 Leryth_018392 Leryth_026059 Leryth_008745 Leryth_020202 Leryth_007876 Leryth_023865 Leryth_027623 Leryth_016823 Leryth_019445 Leryth_027506 Leryth_012335 Leryth_002640 Leryth_013096 Leryth_027102 Leryth_012429 Leryth_009256 Leryth_015269 Leryth_027122 Leryth_024055 Leryth_022696 Leryth_006617 Leryth_021572 Leryth_018906 Leryth_016268 Leryth_019924 Leryth_011524 Leryth_001595 Leryth_015102 Leryth_018859 Leryth_016346 Leryth_011484 Leryth_002982 Leryth_005481 Leryth_000002 Leryth_007510 Leryth_022210 Leryth_022044 Leryth_009466 Leryth_012992 Leryth_025554 Leryth_027197 Leryth_005832 Leryth_013950 Leryth_015750 Leryth_009604 Leryth_004834
N4	137	85	0.3009	1074	3076	0.2486	1	Leryth_024252 Leryth_006051 Leryth_022409 Leryth_018368 Leryth_017535 Leryth_001146 Leryth_002035 Leryth_009310 Leryth_016209 Leryth_004741 Leryth_023798 Leryth_022279 Leryth_016588 Leryth_001527 Leryth_023794 Leryth_022076 Leryth_019432 Leryth_004469 Leryth_007685 Leryth_015114 Leryth_003445 Leryth_006722 Leryth_020623 Leryth_025420 Leryth_022456 Leryth_018756 Leryth_026702 Leryth_006387 Leryth_022632 Leryth_026466 Leryth_003109 Leryth_001735 Leryth_008364 Leryth_025037 Leryth_019670 Leryth_000874 Leryth_003032 Leryth_007356 Leryth_004633 Leryth_014043 Leryth_015710 Leryth_003772 Leryth_001330 Leryth_015145 Leryth_017165 Leryth_014819 Leryth_025744 Leryth_023191 Leryth_020612 Leryth_021327 Leryth_005416 Leryth_019164 Leryth_006516 Leryth_023635 Leryth_020909 Leryth_013004 Leryth_020944 Leryth_012883 Leryth_001734 Leryth_001189 Leryth_008887 Leryth_000913 Leryth_009398 Leryth_003794 Leryth_010228 Leryth_017306 Leryth_023793 Leryth_017139 Leryth_006418 Leryth_012475 Leryth_001796 Leryth_013040 Leryth_016927 Leryth_006889 Leryth_012970 Leryth_024766 Leryth_023788 Leryth_013651 Leryth_025435 Leryth_003805 Leryth_010107 Leryth_001986 Leryth_009798 Leryth_021108 Leryth_012948
N4	138	25	0.6	180	699	0.1938	0.999999	Leryth_006381 Leryth_011997 Leryth_023377 Leryth_017817 Leryth_012773 Leryth_010160 Leryth_017433 Leryth_027298 Leryth_010887 Leryth_009688 Leryth_001523 Leryth_018392 Leryth_026059 Leryth_015102 Leryth_018859 Leryth_011437 Leryth_016346 Leryth_011986 Leryth_024958 Leryth_019528 Leryth_009466 Leryth_027197 Leryth_017628 Leryth_011416 Leryth_018185
N4	139	166	0.3002	4111	7391	0.3474	0.0075598	Leryth_020072 Leryth_015911 Leryth_003875 Leryth_006449 Leryth_005837 Leryth_008231 Leryth_010630 Leryth_009339 Leryth_007722 Leryth_016939 Leryth_026745 Leryth_013480 Leryth_015331 Leryth_004674 Leryth_006854 Leryth_012559 Leryth_026321 Leryth_001962 Leryth_010002 Leryth_008677 Leryth_015938 Leryth_005572 Leryth_026418 Leryth_007596 Leryth_012805 Leryth_013293 Leryth_000696 Leryth_014340 Leryth_007150 Leryth_001961 Leryth_007414 Leryth_012806 Leryth_027231 Leryth_016794 Leryth_011384 Leryth_000192 Leryth_015470 Leryth_003497 Leryth_021223 Leryth_010696 Leryth_013354 Leryth_027690 Leryth_015468 Leryth_013904 Leryth_008239 Leryth_023919 Leryth_026707 Leryth_026701 Leryth_025911 Leryth_027128 Leryth_010807 Leryth_001087 Leryth_005222 Leryth_004710 Leryth_020817 Leryth_022365 Leryth_017735 Leryth_015800 Leryth_001764 Leryth_019803 Leryth_021787 Leryth_023579 Leryth_026294 Leryth_011352 Leryth_001829 Leryth_019483 Leryth_002711 Leryth_012590 Leryth_007424 Leryth_002428 Leryth_000116 Leryth_018665 Leryth_001828 Leryth_008888 Leryth_000419 Leryth_006936 Leryth_009315 Leryth_005047 Leryth_020196 Leryth_005131 Leryth_014841 Leryth_015914 Leryth_019056 Leryth_018785 Leryth_002460 Leryth_013011 Leryth_003320 Leryth_019084 Leryth_010158 Leryth_021381 Leryth_022664 Leryth_007133 Leryth_002791 Leryth_010310 Leryth_004614 Leryth_000252 Leryth_010743 Leryth_015467 Leryth_009265 Leryth_015812 Leryth_007411 Leryth_010765 Leryth_013370 Leryth_023603 Leryth_001814 Leryth_014244 Leryth_020603 Leryth_012082 Leryth_008774 Leryth_003190 Leryth_018975 Leryth_026094 Leryth_012911 Leryth_024099 Leryth_007099 Leryth_024677 Leryth_013002 Leryth_004335 Leryth_024264 Leryth_013442 Leryth_006114 Leryth_024136 Leryth_026650 Leryth_016166 Leryth_010330 Leryth_014501 Leryth_008773 Leryth_001830 Leryth_004192 Leryth_012792 Leryth_020644 Leryth_008731 Leryth_003254 Leryth_018415 Leryth_014747 Leryth_002427 Leryth_003744 Leryth_021737 Leryth_023708 Leryth_020220 Leryth_003860 Leryth_012311 Leryth_017336 Leryth_014656 Leryth_002345 Leryth_004821 Leryth_011419 Leryth_011418 Leryth_027079 Leryth_015198 Leryth_006644 Leryth_021735 Leryth_013225 Leryth_017841 Leryth_009490 Leryth_003537 Leryth_007738 Leryth_016975 Leryth_027293 Leryth_026254 Leryth_025882 Leryth_004097 Leryth_015681 Leryth_010140 Leryth_019693 Leryth_016664
N4	140	99	0.3005	1458	3869	0.2639	0.999999	Leryth_019632 Leryth_021027 Leryth_027602 Leryth_004953 Leryth_001997 Leryth_027702 Leryth_014770 Leryth_027462 Leryth_026832 Leryth_021843 Leryth_019826 Leryth_015839 Leryth_008253 Leryth_024437 Leryth_006029 Leryth_011691 Leryth_017132 Leryth_010467 Leryth_016488 Leryth_021706 Leryth_006210 Leryth_000497 Leryth_015512 Leryth_017360 Leryth_017709 Leryth_019784 Leryth_026764 Leryth_021763 Leryth_021210 Leryth_002546 Leryth_012809 Leryth_013941 Leryth_005185 Leryth_026205 Leryth_007892 Leryth_018911 Leryth_003508 Leryth_023533 Leryth_001018 Leryth_019002 Leryth_005662 Leryth_005852 Leryth_008951 Leryth_026524 Leryth_003581 Leryth_016285 Leryth_027059 Leryth_019431 Leryth_008463 Leryth_004671 Leryth_004390 Leryth_022821 Leryth_016209 Leryth_021840 Leryth_026991 Leryth_017921 Leryth_008699 Leryth_008604 Leryth_027693 Leryth_015748 Leryth_010439 Leryth_027477 Leryth_027172 Leryth_009801 Leryth_005486 Leryth_019199 Leryth_017170 Leryth_000823 Leryth_002740 Leryth_000824 Leryth_006552 Leryth_011702 Leryth_001389 Leryth_026178 Leryth_025049 Leryth_006525 Leryth_018345 Leryth_002411 Leryth_023216 Leryth_009647 Leryth_021599 Leryth_013649 Leryth_011816 Leryth_025224 Leryth_024899 Leryth_018104 Leryth_019880 Leryth_027719 Leryth_000342 Leryth_022689 Leryth_017894 Leryth_018628 Leryth_009100 Leryth_013052 Leryth_000758 Leryth_010438 Leryth_008424 Leryth_002627 Leryth_007652
N4	141	4	1.602	9.614	145.1	0.05909	0.992931	Leryth_011950 Leryth_012203 Leryth_009247 Leryth_021708
N4	142	12	0.6006	39.64	345.7	0.09684	0.999977	Leryth_001455 Leryth_012732 Leryth_004155 Leryth_013406 Leryth_019281 Leryth_002889 Leryth_004795 Leryth_015436 Leryth_018320 Leryth_006574 Leryth_009685 Leryth_020516
N4	143	112	0.3005	1868	3689	0.3231	0.444653	Leryth_020459 Leryth_009933 Leryth_011764 Leryth_015245 Leryth_008186 Leryth_003842 Leryth_011790 Leryth_013390 Leryth_014704 Leryth_022455 Leryth_020970 Leryth_009700 Leryth_009310 Leryth_000718 Leryth_015190 Leryth_019557 Leryth_019432 Leryth_022177 Leryth_004389 Leryth_005959 Leryth_022363 Leryth_017541 Leryth_012351 Leryth_008054 Leryth_022632 Leryth_005843 Leryth_002605 Leryth_008006 Leryth_015981 Leryth_000402 Leryth_004536 Leryth_019703 Leryth_020836 Leryth_019877 Leryth_005077 Leryth_012702 Leryth_007544 Leryth_012035 Leryth_003981 Leryth_027696 Leryth_003982 Leryth_015670 Leryth_003539 Leryth_019445 Leryth_027506 Leryth_012335 Leryth_013096 Leryth_027102 Leryth_007365 Leryth_009256 Leryth_015269 Leryth_024055 Leryth_002481 Leryth_000277 Leryth_018833 Leryth_019710 Leryth_011582 Leryth_005853 Leryth_024336 Leryth_001924 Leryth_011453 Leryth_003685 Leryth_003834 Leryth_004156 Leryth_022696 Leryth_011026 Leryth_002787 Leryth_006617 Leryth_021572 Leryth_014794 Leryth_022695 Leryth_010314 Leryth_026884 Leryth_015165 Leryth_018906 Leryth_020785 Leryth_016268 Leryth_016607 Leryth_019924 Leryth_013871 Leryth_014821 Leryth_002391 Leryth_009566 Leryth_010840 Leryth_002375 Leryth_013939 Leryth_002368 Leryth_001595 Leryth_013251 Leryth_017158 Leryth_027491 Leryth_012352 Leryth_017808 Leryth_001659 Leryth_023788 Leryth_003751 Leryth_006504 Leryth_002090 Leryth_011484 Leryth_014276 Leryth_018267 Leryth_012134 Leryth_004456 Leryth_002982 Leryth_009270 Leryth_005481 Leryth_000002 Leryth_014966 Leryth_007510 Leryth_022210 Leryth_019092 Leryth_015750
N4	144	157	0.3	3674	6662	0.345	0.0105176	Leryth_013560 Leryth_002447 Leryth_015992 Leryth_027700 Leryth_005359 Leryth_018265 Leryth_005273 Leryth_027401 Leryth_025998 Leryth_020175 Leryth_021977 Leryth_009881 Leryth_025202 Leryth_019701 Leryth_003583 Leryth_025143 Leryth_006009 Leryth_007078 Leryth_000109 Leryth_026680 Leryth_004114 Leryth_026513 Leryth_008602 Leryth_005358 Leryth_002558 Leryth_010265 Leryth_002726 Leryth_002727 Leryth_009169 Leryth_000982 Leryth_003010 Leryth_020178 Leryth_004398 Leryth_010459 Leryth_005133 Leryth_019497 Leryth_006512 Leryth_018869 Leryth_005021 Leryth_010203 Leryth_005037 Leryth_016636 Leryth_008906 Leryth_017224 Leryth_026679 Leryth_004691 Leryth_005939 Leryth_016448 Leryth_009709 Leryth_012016 Leryth_014756 Leryth_010461 Leryth_009144 Leryth_023341 Leryth_016671 Leryth_010531 Leryth_011660 Leryth_011562 Leryth_000100 Leryth_016680 Leryth_008748 Leryth_018010 Leryth_010668 Leryth_008124 Leryth_001071 Leryth_009809 Leryth_015607 Leryth_010806 Leryth_012433 Leryth_006538 Leryth_000096 Leryth_002706 Leryth_019918 Leryth_000177 Leryth_012857 Leryth_014938 Leryth_012528 Leryth_015367 Leryth_009896 Leryth_026681 Leryth_002343 Leryth_001229 Leryth_011264 Leryth_002038 Leryth_020049 Leryth_019773 Leryth_021157 Leryth_020973 Leryth_017885 Leryth_008222 Leryth_003431 Leryth_019835 Leryth_010794 Leryth_020030 Leryth_009433 Leryth_025292 Leryth_023987 Leryth_015064 Leryth_016165 Leryth_014149 Leryth_021099 Leryth_014551 Leryth_002037 Leryth_021121 Leryth_015879 Leryth_015546 Leryth_024341 Leryth_007948 Leryth_019854 Leryth_014453 Leryth_019511 Leryth_006799 Leryth_015694 Leryth_010464 Leryth_000198 Leryth_001807 Leryth_019870 Leryth_026599 Leryth_002168 Leryth_017659 Leryth_018123 Leryth_022457 Leryth_009557 Leryth_013192 Leryth_024517 Leryth_014546 Leryth_013191 Leryth_008974 Leryth_024854 Leryth_021881 Leryth_004678 Leryth_024049 Leryth_015085 Leryth_002828 Leryth_010267 Leryth_021003 Leryth_001644 Leryth_024461 Leryth_003460 Leryth_016767 Leryth_001279 Leryth_020254 Leryth_027309 Leryth_005683 Leryth_003408 Leryth_004853 Leryth_025976 Leryth_025977 Leryth_017213 Leryth_007295 Leryth_014145 Leryth_023117 Leryth_000452 Leryth_008055 Leryth_006599 Leryth_001432 Leryth_019842
N4	145	12	0.746	49.24	302.2	0.1311	0.999986	Leryth_019570 Leryth_017003 Leryth_011529 Leryth_017227 Leryth_008081 Leryth_023947 Leryth_014249 Leryth_001127 Leryth_006795 Leryth_002380 Leryth_021741 Leryth_024552
N4	146	130	0.3003	2518	5084	0.3202	0.648709	Leryth_009785 Leryth_014833 Leryth_001459 Leryth_002241 Leryth_007743 Leryth_013547 Leryth_014834 Leryth_018366 Leryth_019728 Leryth_014483 Leryth_014005 Leryth_012123 Leryth_012819 Leryth_000765 Leryth_021898 Leryth_020112 Leryth_012983 Leryth_020134 Leryth_025571 Leryth_010837 Leryth_014271 Leryth_007132 Leryth_004797 Leryth_023915 Leryth_005352 Leryth_010297 Leryth_004298 Leryth_011718 Leryth_000744 Leryth_011820 Leryth_001131 Leryth_015123 Leryth_013685 Leryth_013825 Leryth_005651 Leryth_008840 Leryth_004136 Leryth_021532 Leryth_007847 Leryth_004978 Leryth_021366 Leryth_015039 Leryth_004265 Leryth_023916 Leryth_001896 Leryth_005085 Leryth_023914 Leryth_023194 Leryth_008069 Leryth_023128 Leryth_011177 Leryth_010058 Leryth_002988 Leryth_013913 Leryth_021762 Leryth_011379 Leryth_024310 Leryth_016007 Leryth_009602 Leryth_000060 Leryth_008682 Leryth_024905 Leryth_023444 Leryth_011481 Leryth_019462 Leryth_004121 Leryth_020038 Leryth_010909 Leryth_020518 Leryth_009012 Leryth_010877 Leryth_020300 Leryth_009045 Leryth_002475 Leryth_025782 Leryth_005373 Leryth_026292 Leryth_003971 Leryth_012913 Leryth_004698 Leryth_021929 Leryth_023719 Leryth_004004 Leryth_024034 Leryth_003745 Leryth_001565 Leryth_013889 Leryth_003176 Leryth_024468 Leryth_015980 Leryth_006581 Leryth_005040 Leryth_000646 Leryth_011422 Leryth_004458 Leryth_000652 Leryth_021852 Leryth_026191 Leryth_007423 Leryth_023752 Leryth_026692 Leryth_024659 Leryth_025153 Leryth_018252 Leryth_005460 Leryth_021885 Leryth_002670 Leryth_005676 Leryth_000692 Leryth_000443 Leryth_007523 Leryth_005079 Leryth_022955 Leryth_004350 Leryth_023537 Leryth_021362 Leryth_005601 Leryth_000190 Leryth_000194 Leryth_026065 Leryth_015384 Leryth_019160 Leryth_017917 Leryth_026274 Leryth_017101 Leryth_014519 Leryth_026911 Leryth_010904 Leryth_026986 Leryth_001686
N4	147	127	0.301	2408	5252	0.3043	0.971802	Leryth_014021 Leryth_023058 Leryth_003696 Leryth_022022 Leryth_023014 Leryth_005971 Leryth_003341 Leryth_007663 Leryth_002690 Leryth_003536 Leryth_014909 Leryth_021668 Leryth_018209 Leryth_007966 Leryth_012339 Leryth_023272 Leryth_009785 Leryth_016438 Leryth_014833 Leryth_019982 Leryth_009704 Leryth_001459 Leryth_021755 Leryth_005121 Leryth_023289 Leryth_006253 Leryth_002241 Leryth_016883 Leryth_016553 Leryth_027091 Leryth_025567 Leryth_002126 Leryth_008342 Leryth_007743 Leryth_009797 Leryth_010359 Leryth_002279 Leryth_016079 Leryth_013232 Leryth_027514 Leryth_021263 Leryth_005746 Leryth_010740 Leryth_008230 Leryth_002050 Leryth_013653 Leryth_026221 Leryth_020624 Leryth_014449 Leryth_017041 Leryth_002227 Leryth_014481 Leryth_002316 Leryth_025862 Leryth_009043 Leryth_007761 Leryth_000765 Leryth_017850 Leryth_010642 Leryth_020112 Leryth_020134 Leryth_020111 Leryth_018349 Leryth_016594 Leryth_023020 Leryth_007782 Leryth_014915 Leryth_004420 Leryth_021229 Leryth_019624 Leryth_019345 Leryth_000689 Leryth_015462 Leryth_009141 Leryth_026850 Leryth_015609 Leryth_027456 Leryth_025873 Leryth_026782 Leryth_003716 Leryth_010297 Leryth_006464 Leryth_018504 Leryth_002562 Leryth_026326 Leryth_020756 Leryth_026082 Leryth_013018 Leryth_020013 Leryth_013113 Leryth_021970 Leryth_014394 Leryth_006859 Leryth_006066 Leryth_005905 Leryth_010742 Leryth_015878 Leryth_016111 Leryth_010224 Leryth_016781 Leryth_018768 Leryth_004518 Leryth_007367 Leryth_016219 Leryth_006909 Leryth_015494 Leryth_009958 Leryth_024740 Leryth_011329 Leryth_007864 Leryth_011192 Leryth_016389 Leryth_022968 Leryth_026552 Leryth_023735 Leryth_002820 Leryth_011999 Leryth_017948 Leryth_009252 Leryth_009442 Leryth_006260 Leryth_001357 Leryth_020967 Leryth_000976 Leryth_026025 Leryth_016132 Leryth_004372
N4	148	174	0.3002	4518	7131	0.3766	1.95E-07	Leryth_005290 Leryth_000707 Leryth_018364 Leryth_021380 Leryth_025608 Leryth_004126 Leryth_017016 Leryth_005242 Leryth_026810 Leryth_026996 Leryth_025745 Leryth_000574 Leryth_013385 Leryth_022258 Leryth_024350 Leryth_010907 Leryth_021478 Leryth_022374 Leryth_011363 Leryth_020788 Leryth_005723 Leryth_019310 Leryth_025161 Leryth_008819 Leryth_008835 Leryth_020993 Leryth_003654 Leryth_015586 Leryth_015228 Leryth_006080 Leryth_008294 Leryth_011375 Leryth_010364 Leryth_007343 Leryth_009078 Leryth_010826 Leryth_003586 Leryth_005663 Leryth_002589 Leryth_006501 Leryth_026963 Leryth_021951 Leryth_013056 Leryth_000920 Leryth_001258 Leryth_010558 Leryth_006293 Leryth_026688 Leryth_008057 Leryth_011193 Leryth_018204 Leryth_011952 Leryth_012917 Leryth_022425 Leryth_003038 Leryth_005285 Leryth_016095 Leryth_003094 Leryth_013733 Leryth_010328 Leryth_011251 Leryth_016880 Leryth_023611 Leryth_025469 Leryth_001463 Leryth_011516 Leryth_004164 Leryth_016243 Leryth_008094 Leryth_015237 Leryth_017131 Leryth_002138 Leryth_020760 Leryth_009687 Leryth_013487 Leryth_013144 Leryth_003293 Leryth_011885 Leryth_008333 Leryth_008594 Leryth_003484 Leryth_018161 Leryth_002014 Leryth_003592 Leryth_017687 Leryth_012226 Leryth_004120 Leryth_008474 Leryth_026601 Leryth_027352 Leryth_023775 Leryth_000586 Leryth_010921 Leryth_001598 Leryth_001835 Leryth_023063 Leryth_018888 Leryth_006085 Leryth_023877 Leryth_016385 Leryth_017392 Leryth_002434 Leryth_004080 Leryth_016205 Leryth_013675 Leryth_026629 Leryth_020450 Leryth_014840 Leryth_017932 Leryth_006701 Leryth_011136 Leryth_011195 Leryth_001343 Leryth_005306 Leryth_021588 Leryth_017979 Leryth_009320 Leryth_011719 Leryth_007120 Leryth_022904 Leryth_019837 Leryth_003552 Leryth_027179 Leryth_012272 Leryth_014029 Leryth_008085 Leryth_013891 Leryth_013901 Leryth_001047 Leryth_009038 Leryth_015163 Leryth_015650 Leryth_009364 Leryth_017720 Leryth_014981 Leryth_003034 Leryth_025089 Leryth_002798 Leryth_023949 Leryth_021282 Leryth_023799 Leryth_013164 Leryth_017957 Leryth_011748 Leryth_008612 Leryth_020611 Leryth_009121 Leryth_008466 Leryth_011514 Leryth_024728 Leryth_013347 Leryth_024391 Leryth_027175 Leryth_009166 Leryth_014065 Leryth_001218 Leryth_000064 Leryth_002851 Leryth_001745 Leryth_021161 Leryth_026432 Leryth_014670 Leryth_001699 Leryth_001073 Leryth_025133 Leryth_024759 Leryth_004166 Leryth_025185 Leryth_027687 Leryth_006531 Leryth_000853 Leryth_012668 Leryth_016640 Leryth_019874
N4	149	99	0.3009	1460	3384	0.2895	0.993065	Leryth_027694 Leryth_025906 Leryth_004840 Leryth_027419 Leryth_012645 Leryth_006667 Leryth_003027 Leryth_017190 Leryth_009317 Leryth_022733 Leryth_024379 Leryth_005595 Leryth_005218 Leryth_004597 Leryth_024445 Leryth_001575 Leryth_009036 Leryth_015201 Leryth_004641 Leryth_008577 Leryth_006605 Leryth_007421 Leryth_025884 Leryth_011146 Leryth_005449 Leryth_009593 Leryth_008492 Leryth_019632 Leryth_002289 Leryth_017067 Leryth_026821 Leryth_007187 Leryth_017764 Leryth_003640 Leryth_027513 Leryth_020270 Leryth_012069 Leryth_027556 Leryth_005488 Leryth_022734 Leryth_027117 Leryth_004463 Leryth_017126 Leryth_008604 Leryth_015316 Leryth_003984 Leryth_009100 Leryth_018424 Leryth_022881 Leryth_026077 Leryth_019762 Leryth_013979 Leryth_010734 Leryth_024950 Leryth_019944 Leryth_010430 Leryth_022168 Leryth_027689 Leryth_021714 Leryth_024370 Leryth_007383 Leryth_022731 Leryth_004091 Leryth_018883 Leryth_019428 Leryth_013456 Leryth_010522 Leryth_024279 Leryth_023773 Leryth_006754 Leryth_009156 Leryth_006730 Leryth_010865 Leryth_000836 Leryth_002903 Leryth_016181 Leryth_018830 Leryth_013684 Leryth_019361 Leryth_006684 Leryth_023609 Leryth_007360 Leryth_026285 Leryth_021979 Leryth_013186 Leryth_018103 Leryth_024096 Leryth_002627 Leryth_007069 Leryth_026282 Leryth_012162 Leryth_016684 Leryth_008766 Leryth_015862 Leryth_011527 Leryth_019528 Leryth_005467 Leryth_006604 Leryth_019384
N4	150	118	0.301	2077	4821	0.2912	0.997212	Leryth_000849 Leryth_020671 Leryth_017600 Leryth_013210 Leryth_014379 Leryth_027476 Leryth_003673 Leryth_016525 Leryth_005957 Leryth_012036 Leryth_005613 Leryth_026346 Leryth_010600 Leryth_010851 Leryth_020552 Leryth_026050 Leryth_010630 Leryth_013671 Leryth_018868 Leryth_010658 Leryth_018559 Leryth_007134 Leryth_007722 Leryth_027288 Leryth_015470 Leryth_016198 Leryth_008239 Leryth_014436 Leryth_010807 Leryth_013325 Leryth_022845 Leryth_008371 Leryth_003076 Leryth_011508 Leryth_007912 Leryth_027493 Leryth_014261 Leryth_013182 Leryth_012861 Leryth_024598 Leryth_005997 Leryth_023132 Leryth_022693 Leryth_017471 Leryth_017620 Leryth_011414 Leryth_005050 Leryth_010272 Leryth_011144 Leryth_010899 Leryth_023315 Leryth_009994 Leryth_017486 Leryth_016487 Leryth_021017 Leryth_017089 Leryth_022592 Leryth_002182 Leryth_014597 Leryth_009388 Leryth_002794 Leryth_010244 Leryth_025456 Leryth_009992 Leryth_011424 Leryth_021880 Leryth_000136 Leryth_001410 Leryth_006020 Leryth_021622 Leryth_012390 Leryth_000840 Leryth_009676 Leryth_027395 Leryth_014303 Leryth_006926 Leryth_000092 Leryth_010028 Leryth_027701 Leryth_019157 Leryth_016905 Leryth_026554 Leryth_001895 Leryth_004002 Leryth_008315 Leryth_014669 Leryth_000838 Leryth_003077 Leryth_011034 Leryth_027599 Leryth_014014 Leryth_008318 Leryth_006209 Leryth_012332 Leryth_018363 Leryth_023239 Leryth_002922 Leryth_005499 Leryth_007752 Leryth_012572 Leryth_004879 Leryth_021737 Leryth_000887 Leryth_005842 Leryth_021260 Leryth_008316 Leryth_017050 Leryth_011112 Leryth_014555 Leryth_014001 Leryth_000950 Leryth_022713 Leryth_008298 Leryth_008146 Leryth_003279 Leryth_013022 Leryth_008339 Leryth_025191
N4	151	67	0.3021	668	2269	0.2175	1	Leryth_012438 Leryth_003797 Leryth_013310 Leryth_016958 Leryth_013309 Leryth_021531 Leryth_015635 Leryth_020796 Leryth_006567 Leryth_002508 Leryth_004209 Leryth_004556 Leryth_004840 Leryth_021836 Leryth_017419 Leryth_007450 Leryth_004257 Leryth_011646 Leryth_011041 Leryth_023809 Leryth_014110 Leryth_016817 Leryth_027419 Leryth_019396 Leryth_004654 Leryth_024041 Leryth_005732 Leryth_020651 Leryth_011541 Leryth_027209 Leryth_025863 Leryth_009253 Leryth_004463 Leryth_011997 Leryth_016266 Leryth_014485 Leryth_015791 Leryth_000207 Leryth_020869 Leryth_019908 Leryth_005812 Leryth_005817 Leryth_024558 Leryth_003522 Leryth_011834 Leryth_027483 Leryth_016181 Leryth_017163 Leryth_019361 Leryth_006148 Leryth_012495 Leryth_014029 Leryth_009121 Leryth_021958 Leryth_023191 Leryth_021327 Leryth_005416 Leryth_003114 Leryth_019164 Leryth_005924 Leryth_006591 Leryth_002052 Leryth_027429 Leryth_027041 Leryth_020098 Leryth_024160 Leryth_012104
N4	152	133	0.3001	2634	5454	0.3153	0.813545	Leryth_002538 Leryth_009124 Leryth_004171 Leryth_013471 Leryth_011182 Leryth_008553 Leryth_010090 Leryth_019032 Leryth_002315 Leryth_005592 Leryth_021531 Leryth_004169 Leryth_012772 Leryth_004167 Leryth_012740 Leryth_008384 Leryth_009117 Leryth_014671 Leryth_018633 Leryth_022626 Leryth_020796 Leryth_006567 Leryth_011832 Leryth_013573 Leryth_016853 Leryth_016579 Leryth_010829 Leryth_007445 Leryth_024017 Leryth_002508 Leryth_004163 Leryth_012112 Leryth_021670 Leryth_001257 Leryth_014416 Leryth_003701 Leryth_010842 Leryth_014319 Leryth_004209 Leryth_004556 Leryth_020070 Leryth_003416 Leryth_021836 Leryth_005913 Leryth_017419 Leryth_019172 Leryth_005228 Leryth_026945 Leryth_011145 Leryth_013974 Leryth_007450 Leryth_018165 Leryth_018166 Leryth_016734 Leryth_006453 Leryth_005230 Leryth_023984 Leryth_015208 Leryth_006963 Leryth_003383 Leryth_023625 Leryth_015391 Leryth_000106 Leryth_017884 Leryth_010025 Leryth_010512 Leryth_025801 Leryth_021999 Leryth_010798 Leryth_024518 Leryth_016909 Leryth_011041 Leryth_007686 Leryth_027329 Leryth_005893 Leryth_016817 Leryth_016774 Leryth_007151 Leryth_011378 Leryth_023057 Leryth_002775 Leryth_002613 Leryth_018187 Leryth_002288 Leryth_019549 Leryth_015209 Leryth_019535 Leryth_027362 Leryth_004110 Leryth_009181 Leryth_010891 Leryth_002904 Leryth_009740 Leryth_010684 Leryth_006565 Leryth_008390 Leryth_012375 Leryth_011191 Leryth_027328 Leryth_017568 Leryth_001338 Leryth_026154 Leryth_015611 Leryth_014413 Leryth_023085 Leryth_026852 Leryth_006561 Leryth_004945 Leryth_018443 Leryth_022115 Leryth_017197 Leryth_024233 Leryth_003670 Leryth_023214 Leryth_006402 Leryth_009180 Leryth_015174 Leryth_003614 Leryth_022372 Leryth_004839 Leryth_010874 Leryth_010568 Leryth_026682 Leryth_006974 Leryth_004785 Leryth_005940 Leryth_004650 Leryth_011986 Leryth_003930 Leryth_001027 Leryth_008386 Leryth_009167 Leryth_001613
N4	153	216	0.3003	6972	6578	0.4986	0	Leryth_002083 Leryth_015407 Leryth_004245 Leryth_021829 Leryth_013376 Leryth_023630 Leryth_015556 Leryth_011320 Leryth_025431 Leryth_021574 Leryth_007479 Leryth_020876 Leryth_000623 Leryth_015486 Leryth_007763 Leryth_014341 Leryth_003903 Leryth_017597 Leryth_016141 Leryth_011667 Leryth_016252 Leryth_017598 Leryth_004183 Leryth_003828 Leryth_011642 Leryth_009234 Leryth_010662 Leryth_009218 Leryth_020758 Leryth_022999 Leryth_021720 Leryth_005440 Leryth_015170 Leryth_014533 Leryth_009195 Leryth_013130 Leryth_018885 Leryth_010063 Leryth_014514 Leryth_008410 Leryth_017088 Leryth_013187 Leryth_023096 Leryth_010841 Leryth_013286 Leryth_011102 Leryth_016360 Leryth_004236 Leryth_016421 Leryth_007342 Leryth_005736 Leryth_011261 Leryth_005095 Leryth_006070 Leryth_017221 Leryth_014057 Leryth_011768 Leryth_000398 Leryth_007185 Leryth_000961 Leryth_013284 Leryth_007598 Leryth_005008 Leryth_008552 Leryth_003987 Leryth_005321 Leryth_007535 Leryth_003920 Leryth_015393 Leryth_006497 Leryth_008004 Leryth_018093 Leryth_010708 Leryth_011000 Leryth_017416 Leryth_011714 Leryth_015152 Leryth_000456 Leryth_004824 Leryth_002426 Leryth_012102 Leryth_016058 Leryth_010332 Leryth_006273 Leryth_005504 Leryth_013827 Leryth_026591 Leryth_014417 Leryth_027248 Leryth_020258 Leryth_025255 Leryth_017737 Leryth_027086 Leryth_010551 Leryth_009736 Leryth_006189 Leryth_026109 Leryth_001564 Leryth_010746 Leryth_021738 Leryth_005448 Leryth_010969 Leryth_024917 Leryth_004495 Leryth_002027 Leryth_009679 Leryth_016976 Leryth_027182 Leryth_000804 Leryth_002831 Leryth_026340 Leryth_005232 Leryth_018015 Leryth_006163 Leryth_003175 Leryth_022056 Leryth_002124 Leryth_015452 Leryth_002116 Leryth_018838 Leryth_016039 Leryth_005787 Leryth_012660 Leryth_015646 Leryth_013105 Leryth_022434 Leryth_020674 Leryth_006390 Leryth_018508 Leryth_014247 Leryth_018908 Leryth_013538 Leryth_014681 Leryth_018022 Leryth_026293 Leryth_001195 Leryth_015113 Leryth_010723 Leryth_025137 Leryth_014631 Leryth_005153 Leryth_015249 Leryth_014068 Leryth_025290 Leryth_018242 Leryth_009174 Leryth_014240 Leryth_006749 Leryth_005741 Leryth_027336 Leryth_009610 Leryth_000747 Leryth_020109 Leryth_019322 Leryth_019843 Leryth_002147 Leryth_020745 Leryth_026440 Leryth_021729 Leryth_011721 Leryth_026445 Leryth_012874 Leryth_005029 Leryth_024810 Leryth_017174 Leryth_004533 Leryth_014023 Leryth_024037 Leryth_025603 Leryth_009401 Leryth_011265 Leryth_009268 Leryth_005114 Leryth_011417 Leryth_006690 Leryth_019599 Leryth_013042 Leryth_021710 Leryth_008459 Leryth_021205 Leryth_003019 Leryth_003182 Leryth_017318 Leryth_004676 Leryth_011713 Leryth_010724 Leryth_004778 Leryth_001515 Leryth_004015 Leryth_015774 Leryth_019309 Leryth_021173 Leryth_013443 Leryth_016917 Leryth_017244 Leryth_015628 Leryth_007339 Leryth_022749 Leryth_006317 Leryth_024363 Leryth_020602 Leryth_011731 Leryth_009326 Leryth_007200 Leryth_015817 Leryth_007003 Leryth_013642 Leryth_023621 Leryth_018573 Leryth_005689 Leryth_013431 Leryth_022813 Leryth_008534 Leryth_025470 Leryth_008580 Leryth_007516
N4	154	14	0.8212	74.73	501.4	0.1237	0.999997	Leryth_003601 Leryth_011230 Leryth_016609 Leryth_016617 Leryth_020531 Leryth_010239 Leryth_013230 Leryth_016000 Leryth_006826 Leryth_010322 Leryth_006035 Leryth_018035 Leryth_006302 Leryth_020148
N4	155	65	0.3078	640.2	1621	0.2678	0.998907	Leryth_016714 Leryth_000109 Leryth_003028 Leryth_003067 Leryth_012438 Leryth_008354 Leryth_000569 Leryth_017963 Leryth_019034 Leryth_002408 Leryth_017229 Leryth_004772 Leryth_016955 Leryth_021731 Leryth_010267 Leryth_005947 Leryth_021406 Leryth_017817 Leryth_004321 Leryth_010160 Leryth_027014 Leryth_017433 Leryth_002356 Leryth_010887 Leryth_009688 Leryth_001523 Leryth_018392 Leryth_020019 Leryth_026059 Leryth_027064 Leryth_010906 Leryth_017568 Leryth_020018 Leryth_016133 Leryth_014233 Leryth_002215 Leryth_014413 Leryth_023085 Leryth_012520 Leryth_017234 Leryth_011915 Leryth_004945 Leryth_010432 Leryth_014103 Leryth_004175 Leryth_017962 Leryth_012724 Leryth_015102 Leryth_018859 Leryth_011986 Leryth_019528 Leryth_009466 Leryth_000970 Leryth_004338 Leryth_027197 Leryth_017668 Leryth_017628 Leryth_011416 Leryth_004713 Leryth_003679 Leryth_002832 Leryth_010261 Leryth_005136 Leryth_018185 Leryth_011636
N4	156	74	0.3018	815.2	2162	0.2608	0.999888	Leryth_003797 Leryth_027694 Leryth_013310 Leryth_015635 Leryth_006567 Leryth_024017 Leryth_004556 Leryth_025906 Leryth_004840 Leryth_020070 Leryth_013472 Leryth_024225 Leryth_006382 Leryth_014110 Leryth_027419 Leryth_005732 Leryth_020651 Leryth_011440 Leryth_005595 Leryth_007421 Leryth_025884 Leryth_008492 Leryth_014789 Leryth_001237 Leryth_000374 Leryth_000729 Leryth_025536 Leryth_003314 Leryth_005488 Leryth_006115 Leryth_016365 Leryth_017937 Leryth_022734 Leryth_012598 Leryth_021081 Leryth_011541 Leryth_006381 Leryth_027117 Leryth_024299 Leryth_025863 Leryth_009253 Leryth_004463 Leryth_011997 Leryth_015791 Leryth_013801 Leryth_005833 Leryth_017126 Leryth_019908 Leryth_019762 Leryth_024370 Leryth_004091 Leryth_019428 Leryth_010522 Leryth_010865 Leryth_008911 Leryth_016951 Leryth_016181 Leryth_018830 Leryth_013684 Leryth_017163 Leryth_019361 Leryth_006148 Leryth_012891 Leryth_006684 Leryth_023609 Leryth_007360 Leryth_026285 Leryth_021979 Leryth_012495 Leryth_024096 Leryth_023203 Leryth_024160 Leryth_005467 Leryth_009167
N4	157	179	0.3001	4780	8125	0.3604	6.38E-05	Leryth_002081 Leryth_021966 Leryth_023722 Leryth_006429 Leryth_025757 Leryth_018412 Leryth_014910 Leryth_018988 Leryth_007035 Leryth_027417 Leryth_016282 Leryth_025258 Leryth_005404 Leryth_001994 Leryth_016349 Leryth_024671 Leryth_024228 Leryth_027578 Leryth_012277 Leryth_005149 Leryth_020482 Leryth_026807 Leryth_020825 Leryth_002301 Leryth_010230 Leryth_009233 Leryth_001531 Leryth_013382 Leryth_019163 Leryth_015527 Leryth_018171 Leryth_013701 Leryth_014657 Leryth_011528 Leryth_007591 Leryth_020741 Leryth_023633 Leryth_024928 Leryth_018285 Leryth_004282 Leryth_023586 Leryth_006356 Leryth_015582 Leryth_017495 Leryth_024908 Leryth_021074 Leryth_000006 Leryth_025147 Leryth_013271 Leryth_004054 Leryth_006780 Leryth_009880 Leryth_014280 Leryth_010691 Leryth_014602 Leryth_022851 Leryth_004397 Leryth_010771 Leryth_002656 Leryth_008770 Leryth_011051 Leryth_000680 Leryth_006072 Leryth_008117 Leryth_020770 Leryth_006338 Leryth_025682 Leryth_013392 Leryth_023595 Leryth_020422 Leryth_022850 Leryth_019563 Leryth_025790 Leryth_015623 Leryth_008419 Leryth_012783 Leryth_021936 Leryth_015147 Leryth_010936 Leryth_018692 Leryth_004661 Leryth_022068 Leryth_020620 Leryth_003749 Leryth_016675 Leryth_018646 Leryth_026715 Leryth_007758 Leryth_000665 Leryth_026716 Leryth_011600 Leryth_007330 Leryth_008423 Leryth_011348 Leryth_008420 Leryth_007532 Leryth_009790 Leryth_010552 Leryth_010975 Leryth_005094 Leryth_003496 Leryth_008767 Leryth_006374 Leryth_018626 Leryth_020977 Leryth_003137 Leryth_015615 Leryth_000795 Leryth_007630 Leryth_015619 Leryth_013178 Leryth_001642 Leryth_004726 Leryth_002047 Leryth_024422 Leryth_019973 Leryth_008273 Leryth_001442 Leryth_020012 Leryth_022718 Leryth_022719 Leryth_003603 Leryth_004662 Leryth_022720 Leryth_005792 Leryth_005414 Leryth_024389 Leryth_014803 Leryth_007156 Leryth_015159 Leryth_015887 Leryth_013035 Leryth_004486 Leryth_002431 Leryth_001552 Leryth_002705 Leryth_012488 Leryth_027001 Leryth_019359 Leryth_000489 Leryth_022294 Leryth_008199 Leryth_023277 Leryth_011266 Leryth_024669 Leryth_016478 Leryth_021184 Leryth_026931 Leryth_016326 Leryth_020918 Leryth_012700 Leryth_011697 Leryth_015181 Leryth_027049 Leryth_001766 Leryth_008596 Leryth_013848 Leryth_015012 Leryth_018065 Leryth_023067 Leryth_017836 Leryth_027300 Leryth_025476 Leryth_022186 Leryth_009541 Leryth_008223 Leryth_018293 Leryth_024687 Leryth_017110 Leryth_012699 Leryth_013085 Leryth_002103 Leryth_002416 Leryth_009791 Leryth_011924 Leryth_015065 Leryth_012374 Leryth_001685 Leryth_016323
N4	158	117	0.3003	2038	4258	0.3121	0.860281	Leryth_006501 Leryth_026963 Leryth_021951 Leryth_001258 Leryth_026688 Leryth_019706 Leryth_011193 Leryth_018204 Leryth_013387 Leryth_011952 Leryth_017729 Leryth_012405 Leryth_003949 Leryth_005285 Leryth_016095 Leryth_013733 Leryth_013015 Leryth_010328 Leryth_011251 Leryth_016880 Leryth_003761 Leryth_023611 Leryth_005610 Leryth_025469 Leryth_003604 Leryth_013496 Leryth_019505 Leryth_011230 Leryth_008875 Leryth_015237 Leryth_017131 Leryth_020625 Leryth_023168 Leryth_014151 Leryth_018542 Leryth_018368 Leryth_005608 Leryth_020760 Leryth_013309 Leryth_009062 Leryth_016263 Leryth_009130 Leryth_021644 Leryth_021018 Leryth_026579 Leryth_020096 Leryth_012133 Leryth_021301 Leryth_024316 Leryth_009654 Leryth_010450 Leryth_023237 Leryth_013179 Leryth_003691 Leryth_021264 Leryth_018233 Leryth_005234 Leryth_003732 Leryth_013580 Leryth_027325 Leryth_003893 Leryth_005294 Leryth_002084 Leryth_002912 Leryth_005583 Leryth_010834 Leryth_016618 Leryth_019852 Leryth_002965 Leryth_000093 Leryth_016827 Leryth_003021 Leryth_023775 Leryth_000586 Leryth_010921 Leryth_012963 Leryth_001100 Leryth_008113 Leryth_014135 Leryth_025472 Leryth_023729 Leryth_017301 Leryth_017852 Leryth_014043 Leryth_018888 Leryth_015710 Leryth_016677 Leryth_025840 Leryth_017392 Leryth_015406 Leryth_007700 Leryth_020125 Leryth_020450 Leryth_014326 Leryth_015145 Leryth_001360 Leryth_017165 Leryth_004964 Leryth_011136 Leryth_001169 Leryth_011389 Leryth_003266 Leryth_027483 Leryth_000013 Leryth_009308 Leryth_023946 Leryth_024424 Leryth_023449 Leryth_005186 Leryth_005169 Leryth_017977 Leryth_000517 Leryth_001736 Leryth_011035 Leryth_007762 Leryth_012608 Leryth_017633
N4	159	49	0.4188	492.5	1261	0.266	0.997551	Leryth_000109 Leryth_003028 Leryth_003067 Leryth_012438 Leryth_008354 Leryth_000569 Leryth_017963 Leryth_019034 Leryth_011146 Leryth_017229 Leryth_006573 Leryth_021731 Leryth_010267 Leryth_005947 Leryth_021406 Leryth_017817 Leryth_002356 Leryth_020019 Leryth_010906 Leryth_017568 Leryth_020018 Leryth_016133 Leryth_014233 Leryth_002215 Leryth_014413 Leryth_023085 Leryth_012520 Leryth_008284 Leryth_015509 Leryth_011915 Leryth_004945 Leryth_010432 Leryth_014103 Leryth_004175 Leryth_017962 Leryth_012724 Leryth_011068 Leryth_004338 Leryth_027197 Leryth_017668 Leryth_014053 Leryth_002120 Leryth_011537 Leryth_017628 Leryth_011416 Leryth_004713 Leryth_002832 Leryth_010261 Leryth_018185
N4	160	17	0.7629	103.8	622.1	0.1365	0.999994	Leryth_007103 Leryth_013220 Leryth_009700 Leryth_010310 Leryth_000252 Leryth_023603 Leryth_013217 Leryth_004192 Leryth_004500 Leryth_023985 Leryth_016518 Leryth_007344 Leryth_008084 Leryth_023450 Leryth_004097 Leryth_021420 Leryth_023605
N4	161	140	0.3003	2922	5721	0.3274	0.408082	Leryth_002538 Leryth_009124 Leryth_016397 Leryth_019606 Leryth_008123 Leryth_000356 Leryth_004171 Leryth_011578 Leryth_005476 Leryth_008553 Leryth_010090 Leryth_005592 Leryth_021531 Leryth_004169 Leryth_012772 Leryth_004167 Leryth_012740 Leryth_008384 Leryth_009117 Leryth_014671 Leryth_018633 Leryth_022626 Leryth_020796 Leryth_006567 Leryth_011832 Leryth_013573 Leryth_016853 Leryth_016579 Leryth_010829 Leryth_007445 Leryth_024017 Leryth_002508 Leryth_004163 Leryth_012112 Leryth_021670 Leryth_001257 Leryth_014416 Leryth_003701 Leryth_010842 Leryth_014319 Leryth_004209 Leryth_025906 Leryth_020070 Leryth_003416 Leryth_005913 Leryth_017419 Leryth_019172 Leryth_005228 Leryth_026945 Leryth_011145 Leryth_013974 Leryth_007450 Leryth_018165 Leryth_018166 Leryth_014236 Leryth_016734 Leryth_006453 Leryth_005230 Leryth_023984 Leryth_015208 Leryth_003383 Leryth_023625 Leryth_002395 Leryth_015391 Leryth_000106 Leryth_017884 Leryth_010025 Leryth_024225 Leryth_010512 Leryth_025801 Leryth_010798 Leryth_015733 Leryth_024518 Leryth_016909 Leryth_011041 Leryth_023349 Leryth_007686 Leryth_027329 Leryth_005893 Leryth_016817 Leryth_007151 Leryth_011378 Leryth_023057 Leryth_002613 Leryth_018187 Leryth_002288 Leryth_019549 Leryth_008193 Leryth_008538 Leryth_015209 Leryth_027362 Leryth_016398 Leryth_004110 Leryth_009181 Leryth_010891 Leryth_011541 Leryth_001194 Leryth_009740 Leryth_010684 Leryth_004158 Leryth_021529 Leryth_010703 Leryth_017431 Leryth_015553 Leryth_027361 Leryth_012375 Leryth_012524 Leryth_010622 Leryth_012891 Leryth_027328 Leryth_015611 Leryth_014413 Leryth_010433 Leryth_006561 Leryth_004945 Leryth_018443 Leryth_022115 Leryth_017197 Leryth_024233 Leryth_003670 Leryth_023214 Leryth_006402 Leryth_010895 Leryth_009180 Leryth_015174 Leryth_003614 Leryth_022372 Leryth_004839 Leryth_010874 Leryth_010568 Leryth_026682 Leryth_006974 Leryth_004785 Leryth_004650 Leryth_011986 Leryth_001027 Leryth_008386 Leryth_000608 Leryth_009751 Leryth_009167
N4	162	100	0.3	1485	4194	0.2526	1	Leryth_011545 Leryth_013899 Leryth_013631 Leryth_017941 Leryth_004735 Leryth_018048 Leryth_013878 Leryth_003135 Leryth_011457 Leryth_007075 Leryth_000704 Leryth_024061 Leryth_006217 Leryth_020084 Leryth_009663 Leryth_024170 Leryth_014843 Leryth_016094 Leryth_025948 Leryth_000882 Leryth_019410 Leryth_016713 Leryth_025961 Leryth_023671 Leryth_015075 Leryth_014899 Leryth_002692 Leryth_019387 Leryth_021093 Leryth_023908 Leryth_008294 Leryth_002359 Leryth_016890 Leryth_016873 Leryth_010823 Leryth_012405 Leryth_002542 Leryth_007827 Leryth_001617 Leryth_004899 Leryth_017201 Leryth_025908 Leryth_000715 Leryth_015598 Leryth_001106 Leryth_010251 Leryth_021253 Leryth_017800 Leryth_023361 Leryth_015003 Leryth_010439 Leryth_003732 Leryth_008394 Leryth_007189 Leryth_014712 Leryth_021187 Leryth_011529 Leryth_013357 Leryth_007283 Leryth_013367 Leryth_015194 Leryth_026332 Leryth_016182 Leryth_008541 Leryth_022655 Leryth_021136 Leryth_018133 Leryth_010321 Leryth_015480 Leryth_003694 Leryth_022260 Leryth_023504 Leryth_007898 Leryth_007096 Leryth_000141 Leryth_027325 Leryth_012923 Leryth_021502 Leryth_010216 Leryth_020685 Leryth_014267 Leryth_023257 Leryth_002745 Leryth_011280 Leryth_008880 Leryth_010536 Leryth_001956 Leryth_003071 Leryth_015605 Leryth_017232 Leryth_010438 Leryth_009887 Leryth_021413 Leryth_003532 Leryth_001676 Leryth_012176 Leryth_024873 Leryth_021037 Leryth_002825 Leryth_020256
N4	163	159	0.3001	3770	7059	0.3382	0.0565337	Leryth_013412 Leryth_002081 Leryth_026441 Leryth_021966 Leryth_023722 Leryth_019570 Leryth_026424 Leryth_018540 Leryth_005108 Leryth_018150 Leryth_004485 Leryth_016282 Leryth_020825 Leryth_002301 Leryth_013701 Leryth_007591 Leryth_024928 Leryth_004282 Leryth_006356 Leryth_024908 Leryth_004054 Leryth_006780 Leryth_009880 Leryth_010691 Leryth_022851 Leryth_010771 Leryth_008770 Leryth_011051 Leryth_000680 Leryth_008117 Leryth_020770 Leryth_006338 Leryth_022850 Leryth_019563 Leryth_008419 Leryth_012783 Leryth_016849 Leryth_019588 Leryth_001802 Leryth_015147 Leryth_025378 Leryth_014731 Leryth_015301 Leryth_016227 Leryth_001727 Leryth_013356 Leryth_000217 Leryth_002730 Leryth_010936 Leryth_017673 Leryth_013068 Leryth_026559 Leryth_018692 Leryth_004661 Leryth_022068 Leryth_020620 Leryth_010466 Leryth_020900 Leryth_003159 Leryth_004320 Leryth_016675 Leryth_018646 Leryth_004442 Leryth_026715 Leryth_016839 Leryth_007758 Leryth_000665 Leryth_026716 Leryth_011600 Leryth_007330 Leryth_008423 Leryth_011348 Leryth_008420 Leryth_008198 Leryth_007532 Leryth_009790 Leryth_010975 Leryth_005094 Leryth_003496 Leryth_008767 Leryth_006374 Leryth_013807 Leryth_016301 Leryth_020977 Leryth_003137 Leryth_015615 Leryth_023858 Leryth_007630 Leryth_021536 Leryth_007191 Leryth_015158 Leryth_015619 Leryth_013178 Leryth_000860 Leryth_024884 Leryth_001642 Leryth_012870 Leryth_002047 Leryth_024422 Leryth_008273 Leryth_010508 Leryth_019634 Leryth_020012 Leryth_022718 Leryth_022719 Leryth_023381 Leryth_003603 Leryth_001632 Leryth_004662 Leryth_006753 Leryth_022720 Leryth_005792 Leryth_005414 Leryth_024389 Leryth_026800 Leryth_014803 Leryth_017227 Leryth_007156 Leryth_015159 Leryth_015887 Leryth_013035 Leryth_002431 Leryth_001067 Leryth_002705 Leryth_012488 Leryth_020902 Leryth_019359 Leryth_022294 Leryth_008199 Leryth_008081 Leryth_002039 Leryth_011891 Leryth_011266 Leryth_024669 Leryth_016478 Leryth_021184 Leryth_001331 Leryth_016326 Leryth_020918 Leryth_002260 Leryth_011697 Leryth_015181 Leryth_027049 Leryth_008596 Leryth_013848 Leryth_018065 Leryth_017836 Leryth_022692 Leryth_008223 Leryth_018293 Leryth_017110 Leryth_013085 Leryth_002103 Leryth_009791 Leryth_011924 Leryth_001685 Leryth_003086 Leryth_006795 Leryth_002380
N4	164	13	0.5542	43.22	345.7	0.1042	0.999993	Leryth_003898 Leryth_015235 Leryth_010892 Leryth_010951 Leryth_001273 Leryth_012721 Leryth_018910 Leryth_012904 Leryth_017155 Leryth_026241 Leryth_013861 Leryth_006298 Leryth_015625
N4	165	117	0.3004	2039	4125	0.3186	0.638123	Leryth_006501 Leryth_023060 Leryth_026963 Leryth_021951 Leryth_000920 Leryth_001258 Leryth_019706 Leryth_005862 Leryth_011193 Leryth_002897 Leryth_003608 Leryth_013387 Leryth_011549 Leryth_014220 Leryth_017729 Leryth_015541 Leryth_003949 Leryth_004944 Leryth_016095 Leryth_010328 Leryth_006016 Leryth_016880 Leryth_003761 Leryth_023611 Leryth_005610 Leryth_025469 Leryth_003604 Leryth_013496 Leryth_019505 Leryth_020725 Leryth_012479 Leryth_008495 Leryth_011230 Leryth_001368 Leryth_008875 Leryth_015237 Leryth_020625 Leryth_003976 Leryth_027190 Leryth_023168 Leryth_000796 Leryth_014151 Leryth_018542 Leryth_000585 Leryth_016621 Leryth_025391 Leryth_013309 Leryth_009062 Leryth_016263 Leryth_009130 Leryth_021644 Leryth_002550 Leryth_021018 Leryth_012133 Leryth_024316 Leryth_009654 Leryth_010450 Leryth_013179 Leryth_003691 Leryth_021264 Leryth_018233 Leryth_005234 Leryth_016618 Leryth_019852 Leryth_002965 Leryth_000093 Leryth_006121 Leryth_004315 Leryth_003021 Leryth_001100 Leryth_014135 Leryth_025472 Leryth_023729 Leryth_017301 Leryth_017852 Leryth_016677 Leryth_025840 Leryth_007700 Leryth_016631 Leryth_004964 Leryth_011136 Leryth_021364 Leryth_013406 Leryth_013970 Leryth_002660 Leryth_023503 Leryth_000029 Leryth_004340 Leryth_012037 Leryth_011518 Leryth_001169 Leryth_011389 Leryth_005143 Leryth_004358 Leryth_003266 Leryth_004165 Leryth_022000 Leryth_026518 Leryth_027483 Leryth_000831 Leryth_004032 Leryth_000013 Leryth_009308 Leryth_023946 Leryth_018280 Leryth_000014 Leryth_024424 Leryth_009715 Leryth_023449 Leryth_005186 Leryth_005169 Leryth_005144 Leryth_004782 Leryth_008760 Leryth_017977 Leryth_012608 Leryth_017633
N4	166	85	0.3003	1072	2873	0.2605	0.999998	Leryth_012484 Leryth_002441 Leryth_010809 Leryth_007042 Leryth_013501 Leryth_003934 Leryth_019778 Leryth_011282 Leryth_001965 Leryth_013146 Leryth_000460 Leryth_009327 Leryth_014908 Leryth_023905 Leryth_011169 Leryth_001957 Leryth_022963 Leryth_007081 Leryth_020174 Leryth_012526 Leryth_004130 Leryth_018538 Leryth_024428 Leryth_024496 Leryth_001844 Leryth_004124 Leryth_024628 Leryth_008780 Leryth_022818 Leryth_013691 Leryth_020998 Leryth_020100 Leryth_023646 Leryth_023365 Leryth_014577 Leryth_009607 Leryth_025909 Leryth_024115 Leryth_000068 Leryth_025959 Leryth_012853 Leryth_012893 Leryth_012634 Leryth_006615 Leryth_009982 Leryth_006940 Leryth_003653 Leryth_001778 Leryth_023547 Leryth_002319 Leryth_015353 Leryth_000720 Leryth_004262 Leryth_022032 Leryth_015233 Leryth_026053 Leryth_013118 Leryth_014686 Leryth_024946 Leryth_014919 Leryth_011559 Leryth_026298 Leryth_005289 Leryth_022644 Leryth_010761 Leryth_022526 Leryth_021888 Leryth_018379 Leryth_020505 Leryth_005170 Leryth_016516 Leryth_004139 Leryth_023443 Leryth_025410 Leryth_006766 Leryth_002721 Leryth_011606 Leryth_015804 Leryth_001317 Leryth_002059 Leryth_016755 Leryth_015101 Leryth_000583 Leryth_003849 Leryth_005776
N4	167	19	0.6508	111.3	659	0.1377	1	Leryth_021081 Leryth_006937 Leryth_007540 Leryth_019474 Leryth_008745 Leryth_020202 Leryth_009440 Leryth_024729 Leryth_018095 Leryth_011524 Leryth_011484 Leryth_000002 Leryth_022044 Leryth_012992 Leryth_025554 Leryth_003087 Leryth_023199 Leryth_009604 Leryth_004834
N4	168	7	1.044	21.92	204.1	0.09135	0.999299	Leryth_008068 Leryth_005898 Leryth_001812 Leryth_001725 Leryth_016214 Leryth_019737 Leryth_012662
N4	169	11	0.9052	49.79	404	0.1046	0.999969	Leryth_011608 Leryth_001615 Leryth_012619 Leryth_005944 Leryth_010322 Leryth_005132 Leryth_005720 Leryth_005617 Leryth_020490 Leryth_012977 Leryth_021108
N4	170	130	0.3014	2527	4726	0.3363	0.0975555	Leryth_006019 Leryth_005643 Leryth_001469 Leryth_027382 Leryth_019566 Leryth_020299 Leryth_010397 Leryth_027518 Leryth_018366 Leryth_014005 Leryth_021898 Leryth_010837 Leryth_003716 Leryth_020176 Leryth_001131 Leryth_004136 Leryth_025975 Leryth_008069 Leryth_020277 Leryth_026937 Leryth_024310 Leryth_011757 Leryth_002536 Leryth_016007 Leryth_016501 Leryth_019778 Leryth_002729 Leryth_011282 Leryth_023470 Leryth_001965 Leryth_023300 Leryth_014486 Leryth_005375 Leryth_024905 Leryth_012367 Leryth_012067 Leryth_016903 Leryth_000460 Leryth_008995 Leryth_009327 Leryth_011481 Leryth_012455 Leryth_026400 Leryth_027301 Leryth_012789 Leryth_022818 Leryth_009196 Leryth_011560 Leryth_020038 Leryth_024034 Leryth_003745 Leryth_001565 Leryth_013889 Leryth_006581 Leryth_004458 Leryth_000652 Leryth_023752 Leryth_005460 Leryth_026427 Leryth_025959 Leryth_022955 Leryth_023537 Leryth_012853 Leryth_005523 Leryth_012893 Leryth_006893 Leryth_012634 Leryth_006615 Leryth_009982 Leryth_000190 Leryth_006940 Leryth_004038 Leryth_001729 Leryth_000444 Leryth_025439 Leryth_001778 Leryth_003090 Leryth_001643 Leryth_000947 Leryth_014934 Leryth_011506 Leryth_004262 Leryth_011559 Leryth_022644 Leryth_010761 Leryth_022526 Leryth_020505 Leryth_016516 Leryth_023443 Leryth_025410 Leryth_006766 Leryth_002721 Leryth_008672 Leryth_012401 Leryth_020565 Leryth_001705 Leryth_026274 Leryth_019433 Leryth_006689 Leryth_015982 Leryth_001686 Leryth_003719 Leryth_014824 Leryth_002581 Leryth_006985 Leryth_021957 Leryth_027371 Leryth_027021 Leryth_027370 Leryth_012334 Leryth_013415 Leryth_004528 Leryth_013659 Leryth_023297 Leryth_000129 Leryth_012628 Leryth_015028 Leryth_020297 Leryth_001529 Leryth_018928 Leryth_016755 Leryth_000583 Leryth_003849 Leryth_016023 Leryth_010298 Leryth_014678 Leryth_015752 Leryth_012766 Leryth_001477 Leryth_004818
N4	171	126	0.3002	2364	4627	0.3264	0.307792	Leryth_011363 Leryth_008835 Leryth_008294 Leryth_002589 Leryth_006501 Leryth_020241 Leryth_023060 Leryth_026963 Leryth_021951 Leryth_013056 Leryth_001818 Leryth_000920 Leryth_001258 Leryth_006293 Leryth_026688 Leryth_009936 Leryth_005862 Leryth_011193 Leryth_002897 Leryth_018204 Leryth_013387 Leryth_011952 Leryth_022425 Leryth_011549 Leryth_017729 Leryth_012405 Leryth_002542 Leryth_003949 Leryth_016095 Leryth_013733 Leryth_013015 Leryth_010328 Leryth_011251 Leryth_016880 Leryth_003761 Leryth_012746 Leryth_023611 Leryth_005610 Leryth_025469 Leryth_003604 Leryth_013496 Leryth_019505 Leryth_011516 Leryth_014324 Leryth_011230 Leryth_016243 Leryth_008094 Leryth_008875 Leryth_015237 Leryth_017131 Leryth_020625 Leryth_003976 Leryth_001617 Leryth_027190 Leryth_023168 Leryth_014151 Leryth_018542 Leryth_018368 Leryth_005608 Leryth_020760 Leryth_013309 Leryth_003615 Leryth_009062 Leryth_016263 Leryth_021644 Leryth_023076 Leryth_002550 Leryth_024316 Leryth_023237 Leryth_021264 Leryth_018233 Leryth_005234 Leryth_003732 Leryth_001922 Leryth_013580 Leryth_027325 Leryth_020685 Leryth_014267 Leryth_003893 Leryth_005294 Leryth_002084 Leryth_002912 Leryth_018611 Leryth_005583 Leryth_010834 Leryth_014648 Leryth_013107 Leryth_016618 Leryth_004120 Leryth_019852 Leryth_002965 Leryth_000093 Leryth_016827 Leryth_003021 Leryth_023775 Leryth_000586 Leryth_010921 Leryth_012963 Leryth_001100 Leryth_008113 Leryth_014135 Leryth_025472 Leryth_023729 Leryth_017301 Leryth_017852 Leryth_018888 Leryth_016677 Leryth_025840 Leryth_017392 Leryth_007700 Leryth_020450 Leryth_001360 Leryth_016631 Leryth_004964 Leryth_011136 Leryth_023503 Leryth_001169 Leryth_011389 Leryth_003266 Leryth_009308 Leryth_000014 Leryth_024424 Leryth_023449 Leryth_005186 Leryth_005169 Leryth_017977
N4	172	13	0.787	61.38	487	0.1069	0.999993	Leryth_018368 Leryth_020760 Leryth_016209 Leryth_007685 Leryth_017191 Leryth_021441 Leryth_017165 Leryth_006418 Leryth_012970 Leryth_010107 Leryth_001986 Leryth_009798 Leryth_012948
N4	173	17	0.809	110	452	0.1846	0.999999	Leryth_017224 Leryth_008354 Leryth_016586 Leryth_017963 Leryth_019034 Leryth_016601 Leryth_021731 Leryth_010267 Leryth_005947 Leryth_021406 Leryth_017817 Leryth_004321 Leryth_027064 Leryth_010906 Leryth_020018 Leryth_012724 Leryth_004713
N4	174	156	0.3004	3632	6331	0.3535	0.00266984	Leryth_022822 Leryth_006619 Leryth_026869 Leryth_019060 Leryth_014586 Leryth_004953 Leryth_002175 Leryth_014699 Leryth_027299 Leryth_021442 Leryth_017080 Leryth_009957 Leryth_001658 Leryth_021505 Leryth_016350 Leryth_013124 Leryth_023559 Leryth_001679 Leryth_004057 Leryth_007400 Leryth_000918 Leryth_007235 Leryth_005267 Leryth_008075 Leryth_018688 Leryth_006029 Leryth_020059 Leryth_011173 Leryth_009428 Leryth_007187 Leryth_000478 Leryth_026334 Leryth_005510 Leryth_005625 Leryth_023777 Leryth_024436 Leryth_001102 Leryth_010051 Leryth_020515 Leryth_014542 Leryth_008930 Leryth_005376 Leryth_009804 Leryth_021706 Leryth_005598 Leryth_021751 Leryth_021773 Leryth_009999 Leryth_002771 Leryth_027337 Leryth_017921 Leryth_003054 Leryth_009801 Leryth_005486 Leryth_002740 Leryth_002715 Leryth_008394 Leryth_007189 Leryth_019086 Leryth_014712 Leryth_004505 Leryth_020525 Leryth_012482 Leryth_027355 Leryth_022637 Leryth_025663 Leryth_019085 Leryth_016964 Leryth_021187 Leryth_019087 Leryth_015194 Leryth_016182 Leryth_000596 Leryth_003096 Leryth_003699 Leryth_020600 Leryth_010216 Leryth_021178 Leryth_018905 Leryth_023401 Leryth_010595 Leryth_005112 Leryth_013920 Leryth_009647 Leryth_006285 Leryth_011816 Leryth_000822 Leryth_024899 Leryth_027719 Leryth_023022 Leryth_000479 Leryth_010502 Leryth_011948 Leryth_017457 Leryth_018424 Leryth_021750 Leryth_001673 Leryth_000946 Leryth_018014 Leryth_018234 Leryth_010744 Leryth_019573 Leryth_004281 Leryth_015196 Leryth_003141 Leryth_002723 Leryth_018827 Leryth_015604 Leryth_018934 Leryth_024020 Leryth_002612 Leryth_014207 Leryth_009316 Leryth_000802 Leryth_017681 Leryth_001325 Leryth_004385 Leryth_004822 Leryth_010192 Leryth_001205 Leryth_020716 Leryth_004028 Leryth_014636 Leryth_027416 Leryth_022317 Leryth_014637 Leryth_011434 Leryth_025368 Leryth_022796 Leryth_009564 Leryth_005032 Leryth_002294 Leryth_009662 Leryth_007730 Leryth_022602 Leryth_001989 Leryth_006467 Leryth_008791 Leryth_004905 Leryth_014988 Leryth_005879 Leryth_013524 Leryth_002607 Leryth_013137 Leryth_023682 Leryth_010832 Leryth_007358 Leryth_018196 Leryth_020289 Leryth_027194 Leryth_003631 Leryth_014944 Leryth_009063 Leryth_018273 Leryth_005381 Leryth_018145
N4	175	16	0.7174	86.09	492.2	0.1411	0.999997	Leryth_005621 Leryth_026339 Leryth_026232 Leryth_014595 Leryth_006070 Leryth_025116 Leryth_004640 Leryth_014152 Leryth_025875 Leryth_010039 Leryth_017694 Leryth_008404 Leryth_013894 Leryth_024773 Leryth_020114 Leryth_020656
N4	176	71	0.3013	748.8	2175	0.2442	0.999995	Leryth_026513 Leryth_019497 Leryth_018869 Leryth_003797 Leryth_027694 Leryth_013310 Leryth_003648 Leryth_013309 Leryth_015635 Leryth_006567 Leryth_002508 Leryth_004556 Leryth_025906 Leryth_004840 Leryth_021836 Leryth_013974 Leryth_004257 Leryth_024225 Leryth_014110 Leryth_027329 Leryth_027419 Leryth_005732 Leryth_020651 Leryth_007421 Leryth_008492 Leryth_001237 Leryth_005488 Leryth_006115 Leryth_022734 Leryth_011541 Leryth_027209 Leryth_006381 Leryth_027117 Leryth_025863 Leryth_009253 Leryth_004463 Leryth_011997 Leryth_016266 Leryth_014485 Leryth_015791 Leryth_017126 Leryth_019908 Leryth_019762 Leryth_024370 Leryth_004091 Leryth_010522 Leryth_010865 Leryth_001278 Leryth_008911 Leryth_011834 Leryth_027483 Leryth_016181 Leryth_018830 Leryth_013684 Leryth_017163 Leryth_019361 Leryth_006148 Leryth_012891 Leryth_006684 Leryth_023609 Leryth_007360 Leryth_009547 Leryth_026285 Leryth_021979 Leryth_012495 Leryth_027328 Leryth_024096 Leryth_009121 Leryth_024160 Leryth_005467 Leryth_012104
N4	177	166	0.3	4109	6345	0.3809	3.05E-08	Leryth_024349 Leryth_011991 Leryth_000557 Leryth_004626 Leryth_026508 Leryth_024529 Leryth_018607 Leryth_010316 Leryth_006280 Leryth_015907 Leryth_019303 Leryth_008362 Leryth_026617 Leryth_000762 Leryth_016143 Leryth_004304 Leryth_021120 Leryth_022332 Leryth_021655 Leryth_024088 Leryth_009821 Leryth_022559 Leryth_007434 Leryth_000898 Leryth_025681 Leryth_023723 Leryth_005495 Leryth_021464 Leryth_021250 Leryth_007392 Leryth_005309 Leryth_001281 Leryth_019509 Leryth_005202 Leryth_015540 Leryth_010883 Leryth_009387 Leryth_027576 Leryth_004432 Leryth_020243 Leryth_020194 Leryth_017181 Leryth_012744 Leryth_018624 Leryth_021716 Leryth_026262 Leryth_011354 Leryth_016392 Leryth_005348 Leryth_009626 Leryth_006308 Leryth_001746 Leryth_024748 Leryth_015799 Leryth_020930 Leryth_013638 Leryth_009403 Leryth_023265 Leryth_007878 Leryth_001616 Leryth_023884 Leryth_009941 Leryth_007841 Leryth_013743 Leryth_008720 Leryth_019352 Leryth_012452 Leryth_018214 Leryth_006123 Leryth_026531 Leryth_009708 Leryth_025986 Leryth_003639 Leryth_026144 Leryth_000358 Leryth_004271 Leryth_025016 Leryth_019575 Leryth_012169 Leryth_001704 Leryth_006801 Leryth_027646 Leryth_018506 Leryth_002935 Leryth_000603 Leryth_015968 Leryth_023474 Leryth_021538 Leryth_026612 Leryth_008982 Leryth_026613 Leryth_024156 Leryth_000394 Leryth_007659 Leryth_023008 Leryth_020948 Leryth_000363 Leryth_027471 Leryth_017024 Leryth_013030 Leryth_020810 Leryth_004218 Leryth_009642 Leryth_022034 Leryth_026655 Leryth_000357 Leryth_010663 Leryth_004319 Leryth_015772 Leryth_008750 Leryth_010477 Leryth_016278 Leryth_003110 Leryth_000234 Leryth_023283 Leryth_005848 Leryth_019954 Leryth_004635 Leryth_012732 Leryth_011476 Leryth_019605 Leryth_001373 Leryth_016123 Leryth_007701 Leryth_017469 Leryth_007600 Leryth_016122 Leryth_014654 Leryth_002133 Leryth_006767 Leryth_021155 Leryth_006813 Leryth_008764 Leryth_017394 Leryth_008754 Leryth_011577 Leryth_011994 Leryth_017405 Leryth_000987 Leryth_005388 Leryth_026370 Leryth_016863 Leryth_027281 Leryth_011053 Leryth_026515 Leryth_004681 Leryth_008216 Leryth_009132 Leryth_016016 Leryth_012040 Leryth_017391 Leryth_006721 Leryth_011372 Leryth_019281 Leryth_005364 Leryth_025115 Leryth_000516 Leryth_019635 Leryth_024223 Leryth_004934 Leryth_016289 Leryth_001306 Leryth_000437 Leryth_025312 Leryth_008289 Leryth_009413
N4	178	176	0.3	4621	6813	0.392	0	Leryth_006558 Leryth_009476 Leryth_001378 Leryth_000754 Leryth_010274 Leryth_010643 Leryth_001334 Leryth_021938 Leryth_024957 Leryth_003219 Leryth_006866 Leryth_015711 Leryth_024429 Leryth_001781 Leryth_011936 Leryth_022676 Leryth_010667 Leryth_015294 Leryth_025775 Leryth_013820 Leryth_027507 Leryth_013005 Leryth_016068 Leryth_002028 Leryth_000616 Leryth_008180 Leryth_013964 Leryth_021941 Leryth_001242 Leryth_023387 Leryth_001513 Leryth_016718 Leryth_022870 Leryth_022454 Leryth_006852 Leryth_024799 Leryth_006022 Leryth_004914 Leryth_010380 Leryth_001858 Leryth_018467 Leryth_018468 Leryth_020062 Leryth_017611 Leryth_012990 Leryth_019820 Leryth_026581 Leryth_020819 Leryth_003419 Leryth_024490 Leryth_016762 Leryth_009336 Leryth_026344 Leryth_008392 Leryth_010894 Leryth_001782 Leryth_007025 Leryth_009799 Leryth_004768 Leryth_013216 Leryth_021804 Leryth_022504 Leryth_024912 Leryth_015306 Leryth_000816 Leryth_022505 Leryth_002096 Leryth_007870 Leryth_016949 Leryth_024753 Leryth_002095 Leryth_021921 Leryth_026315 Leryth_005551 Leryth_016337 Leryth_006378 Leryth_005909 Leryth_022445 Leryth_003118 Leryth_013825 Leryth_010005 Leryth_004132 Leryth_002675 Leryth_021258 Leryth_003263 Leryth_015843 Leryth_024764 Leryth_021257 Leryth_022871 Leryth_015771 Leryth_003713 Leryth_016639 Leryth_000019 Leryth_000020 Leryth_023523 Leryth_001908 Leryth_024495 Leryth_015100 Leryth_000355 Leryth_019191 Leryth_002623 Leryth_015656 Leryth_025349 Leryth_000601 Leryth_024172 Leryth_022329 Leryth_018083 Leryth_010909 Leryth_016136 Leryth_001603 Leryth_005079 Leryth_004909 Leryth_027431 Leryth_006206 Leryth_007337 Leryth_001088 Leryth_016963 Leryth_008083 Leryth_024646 Leryth_007085 Leryth_011745 Leryth_023683 Leryth_007361 Leryth_026260 Leryth_023866 Leryth_024056 Leryth_006840 Leryth_027697 Leryth_014459 Leryth_005392 Leryth_003226 Leryth_013302 Leryth_000257 Leryth_021691 Leryth_006391 Leryth_024171 Leryth_022770 Leryth_011151 Leryth_005254 Leryth_008118 Leryth_021662 Leryth_000067 Leryth_003831 Leryth_024466 Leryth_009943 Leryth_005881 Leryth_002465 Leryth_017074 Leryth_026032 Leryth_009367 Leryth_003830 Leryth_012750 Leryth_009967 Leryth_013265 Leryth_024134 Leryth_023999 Leryth_013213 Leryth_024000 Leryth_022175 Leryth_010831 Leryth_019160 Leryth_017917 Leryth_014104 Leryth_017101 Leryth_014519 Leryth_024185 Leryth_010904 Leryth_001126 Leryth_013695 Leryth_022451 Leryth_021289 Leryth_020091 Leryth_009576 Leryth_006343 Leryth_007909 Leryth_014689
N4	179	106	0.3001	1670	4510	0.2613	0.999882	Leryth_024447 Leryth_012187 Leryth_000849 Leryth_020671 Leryth_008444 Leryth_013210 Leryth_017265 Leryth_010019 Leryth_027476 Leryth_004883 Leryth_021511 Leryth_013112 Leryth_012925 Leryth_005892 Leryth_021090 Leryth_005248 Leryth_011043 Leryth_024252 Leryth_016525 Leryth_016005 Leryth_018969 Leryth_011404 Leryth_001998 Leryth_010600 Leryth_016120 Leryth_015630 Leryth_008468 Leryth_020552 Leryth_015642 Leryth_017761 Leryth_026050 Leryth_004605 Leryth_027230 Leryth_001615 Leryth_013111 Leryth_018178 Leryth_012359 Leryth_023848 Leryth_007679 Leryth_000954 Leryth_000317 Leryth_007134 Leryth_018132 Leryth_007399 Leryth_013414 Leryth_012714 Leryth_013536 Leryth_012206 Leryth_003076 Leryth_003344 Leryth_012398 Leryth_013006 Leryth_006018 Leryth_021035 Leryth_023252 Leryth_025332 Leryth_025420 Leryth_015389 Leryth_000740 Leryth_016018 Leryth_021151 Leryth_008942 Leryth_015325 Leryth_000986 Leryth_001776 Leryth_004174 Leryth_004695 Leryth_015068 Leryth_023601 Leryth_023819 Leryth_005661 Leryth_001240 Leryth_002169 Leryth_010415 Leryth_005083 Leryth_012289 Leryth_002252 Leryth_019745 Leryth_006882 Leryth_002565 Leryth_001351 Leryth_017141 Leryth_027569 Leryth_000060 Leryth_013204 Leryth_027715 Leryth_008345 Leryth_011199 Leryth_019335 Leryth_003554 Leryth_027479 Leryth_025283 Leryth_001883 Leryth_000742 Leryth_018852 Leryth_020268 Leryth_007712 Leryth_006033 Leryth_021679 Leryth_014289 Leryth_004539 Leryth_002794 Leryth_019372 Leryth_010107 Leryth_009798 Leryth_017120
N4	180	6	1.447	21.7	207.6	0.08993	0.998474	Leryth_018244 Leryth_026136 Leryth_009381 Leryth_027594 Leryth_014276 Leryth_009652
N4	181	147	0.3003	3223	4352	0.4096	0	Leryth_008460 Leryth_015407 Leryth_017787 Leryth_009157 Leryth_024696 Leryth_006495 Leryth_025517 Leryth_027053 Leryth_009638 Leryth_025558 Leryth_015578 Leryth_012474 Leryth_001034 Leryth_016760 Leryth_010426 Leryth_023266 Leryth_013376 Leryth_027667 Leryth_017599 Leryth_008277 Leryth_001075 Leryth_015555 Leryth_005028 Leryth_016119 Leryth_004869 Leryth_005621 Leryth_023630 Leryth_022638 Leryth_002127 Leryth_018589 Leryth_016513 Leryth_026339 Leryth_015556 Leryth_011301 Leryth_011320 Leryth_025431 Leryth_007676 Leryth_027257 Leryth_014361 Leryth_026232 Leryth_025699 Leryth_025114 Leryth_010035 Leryth_023218 Leryth_015382 Leryth_007479 Leryth_019021 Leryth_019208 Leryth_020876 Leryth_014901 Leryth_014900 Leryth_017322 Leryth_015486 Leryth_003349 Leryth_002976 Leryth_010722 Leryth_017597 Leryth_004293 Leryth_016252 Leryth_014595 Leryth_015537 Leryth_016732 Leryth_018056 Leryth_018018 Leryth_021874 Leryth_014654 Leryth_022901 Leryth_014758 Leryth_010499 Leryth_016320 Leryth_020758 Leryth_022999 Leryth_017859 Leryth_005736 Leryth_006070 Leryth_000398 Leryth_010652 Leryth_025116 Leryth_010396 Leryth_002426 Leryth_021738 Leryth_015646 Leryth_010723 Leryth_018242 Leryth_010061 Leryth_019322 Leryth_011721 Leryth_012764 Leryth_009401 Leryth_027289 Leryth_002796 Leryth_008459 Leryth_003019 Leryth_010724 Leryth_002689 Leryth_004640 Leryth_024375 Leryth_014152 Leryth_021346 Leryth_005165 Leryth_025875 Leryth_017684 Leryth_024207 Leryth_018712 Leryth_014078 Leryth_021869 Leryth_010188 Leryth_006483 Leryth_005743 Leryth_019262 Leryth_017238 Leryth_010545 Leryth_015149 Leryth_002134 Leryth_026084 Leryth_002006 Leryth_013305 Leryth_019379 Leryth_018121 Leryth_026615 Leryth_022749 Leryth_011731 Leryth_007003 Leryth_005689 Leryth_022615 Leryth_022813 Leryth_015314 Leryth_007393 Leryth_008404 Leryth_009866 Leryth_013894 Leryth_010893 Leryth_015876 Leryth_024773 Leryth_016012 Leryth_013822 Leryth_023599 Leryth_007516 Leryth_001931 Leryth_020114 Leryth_024080 Leryth_020656 Leryth_016374 Leryth_009200 Leryth_001963 Leryth_026868 Leryth_001894
N4	182	12	0.5503	36.32	282.9	0.1058	0.999986	Leryth_017712 Leryth_001455 Leryth_018372 Leryth_026746 Leryth_009685 Leryth_020516 Leryth_008580 Leryth_000797 Leryth_011509 Leryth_006790 Leryth_002344 Leryth_000151
N4	183	6	0.7292	10.94	146.5	0.06454	0.998474	Leryth_008589 Leryth_011981 Leryth_000788 Leryth_000965 Leryth_000036 Leryth_000416
N4	184	165	0.3005	4066	7765	0.3343	0.125206	Leryth_022229 Leryth_015390 Leryth_007469 Leryth_001980 Leryth_009775 Leryth_026768 Leryth_016434 Leryth_023948 Leryth_017171 Leryth_022491 Leryth_007486 Leryth_012738 Leryth_017680 Leryth_014460 Leryth_018163 Leryth_009150 Leryth_018177 Leryth_027413 Leryth_027304 Leryth_021565 Leryth_026570 Leryth_011808 Leryth_017560 Leryth_015127 Leryth_023045 Leryth_009005 Leryth_004018 Leryth_009673 Leryth_017410 Leryth_004060 Leryth_023850 Leryth_016400 Leryth_005779 Leryth_021082 Leryth_015859 Leryth_019547 Leryth_000648 Leryth_010519 Leryth_005304 Leryth_000197 Leryth_006453 Leryth_023625 Leryth_008266 Leryth_024518 Leryth_023804 Leryth_004110 Leryth_010206 Leryth_000380 Leryth_004607 Leryth_023615 Leryth_005800 Leryth_017430 Leryth_000969 Leryth_016064 Leryth_023675 Leryth_005956 Leryth_026080 Leryth_017623 Leryth_024237 Leryth_006150 Leryth_007675 Leryth_017883 Leryth_027668 Leryth_012784 Leryth_024943 Leryth_017696 Leryth_014786 Leryth_000352 Leryth_008125 Leryth_025306 Leryth_000972 Leryth_019905 Leryth_015594 Leryth_017588 Leryth_009267 Leryth_019038 Leryth_022123 Leryth_007263 Leryth_008437 Leryth_027435 Leryth_026123 Leryth_011190 Leryth_001425 Leryth_017537 Leryth_008772 Leryth_022908 Leryth_008258 Leryth_004828 Leryth_009871 Leryth_006181 Leryth_027526 Leryth_018958 Leryth_005726 Leryth_003599 Leryth_009010 Leryth_017564 Leryth_000778 Leryth_024124 Leryth_022447 Leryth_013257 Leryth_023692 Leryth_022372 Leryth_019664 Leryth_023647 Leryth_002296 Leryth_019548 Leryth_003080 Leryth_023888 Leryth_021033 Leryth_022677 Leryth_002297 Leryth_019618 Leryth_026590 Leryth_010414 Leryth_012667 Leryth_004894 Leryth_007708 Leryth_014293 Leryth_016256 Leryth_020222 Leryth_023623 Leryth_016344 Leryth_015776 Leryth_019717 Leryth_005006 Leryth_005479 Leryth_016914 Leryth_014561 Leryth_004109 Leryth_017734 Leryth_011564 Leryth_016216 Leryth_009838 Leryth_004021 Leryth_009322 Leryth_016578 Leryth_012953 Leryth_021913 Leryth_014445 Leryth_010590 Leryth_004868 Leryth_018995 Leryth_019453 Leryth_022429 Leryth_022936 Leryth_000803 Leryth_004613 Leryth_011377 Leryth_012656 Leryth_000866 Leryth_009904 Leryth_027486 Leryth_022501 Leryth_021669 Leryth_011317 Leryth_013512 Leryth_013173 Leryth_009125 Leryth_018268 Leryth_002895 Leryth_001655 Leryth_013973 Leryth_025505 Leryth_000608 Leryth_009467
